# A protein-RNA interaction atlas of the ribosome biogenesis factor AATF

**DOI:** 10.1101/446260

**Authors:** Rainer W. J. Kaiser, Michael Ignarski, Eric L. Van Nostrand, Christian Frese, Manaswita Jain, Sadrija Cukoski, Heide Heinen, Melanie Schaechter, Lisa Seufert, Konstantin Bunte, Peter Frommolt, Patrick Keller, Mark Helm, Katrin Bohl, Martin Höhne, Bernhard Schermer, Thomas Benzing, Katja Höpker, Christoph Dieterich, Gene W. Yeo, Roman-Ulrich Müller, Francesca Fabretti

## Abstract

AATF is a central regulator of the cellular outcome upon p53 activation, a finding that has primarily been attributed to its function as a transcription factor. Recent data showed that AATF is essential for ribosome biogenesis and plays a role in rRNA maturation. AATF has been implicated to fulfil this role through direct interaction with rRNA and was identified in several RNA-interactome capture experiments. Here, we provide a first comprehensive analysis of the RNA bound by AATF using CLIP-sequencing. Interestingly, this approach shows predominant binding of the 45S pre-ribosomal RNA precursor molecules. Furthermore, AATF binds to mRNAs encoding for ribosome biogenesis factors as well as snoRNAs. These findings are complemented by an in-depth analysis of the protein interactome of AATF containing a large set of proteins known to play a role in rRNA maturation with an emphasis on the protein-RNA-complexes known to be required for the generation of the small ribosomal subunit (SSU). In line with this finding, the binding sites of AATF within the 45S rRNA precursor localize in close proximity to the SSU cleavage sites. Consequently, our multilayer analysis of the protein-RNA interactome of AATF reveals this protein to be an important hub for protein and RNA interactions involved in ribosome biogenesis.

## Supplementary material for "A protein-RNA interaction atlas of the ribosome biogenesis factor AATF": Suppl. Table 1 (part 1 of 3)

### Sheet: A_496_01
chr	start	stop	p value -log10	FC log2	strand	ID chr	ID start	ID stop	ID
9	35657915	35657921	400	1.00698	-	9	35657748	35658015	ENSG00000269900
9	35657921	35657923	400	0.895868	-	9	35657748	35658015	ENSG00000269900
9	35657923	35657930	400	0.815845	-	9	35657748	35658015	ENSG00000269900
9	35657930	35657937	400	0.766631	-	9	35657748	35658015	ENSG00000269900
11	62620380	62620409	400	2.27018	-	11	62620221	62621204	ENSG00000255717
11	62620409	62620415	400	2.20854	-	11	62620221	62621204	ENSG00000255717
11	62620415	62620423	400	2.15849	-	11	62620221	62621204	ENSG00000255717
11	62620423	62620437	400	2.11501	-	11	62620221	62621204	ENSG00000255717
11	62620437	62620453	400	1.90151	-	11	62620221	62621204	ENSG00000255717
11	62620453	62620474	400	1.97462	-	11	62620221	62621204	ENSG00000255717
17	19091375	19091409	400	1.19353	+	17	19091329	19092027	ENSG00000263934
17	19091409	19091420	400	1.39807	+	17	19091329	19092027	ENSG00000263934
17	19091420	19091437	400	1.22346	+	17	19091329	19092027	ENSG00000263934
11	65211574	65211704	400	2.42859	+	11	65190245	65213011	ENSG00000245532
11	65211770	65211888	400	2.59162	+	11	65190245	65213011	ENSG00000245532
1	109642921	109642928	400	2.82613	+	1	109642815	109643241	ENSG00000270066
1	109642928	109642937	400	2.43319	+	1	109642815	109643241	ENSG00000270066
1	109642937	109642966	400	2.69847	+	1	109642815	109643241	ENSG00000270066
1	109642966	109642975	400	2.53345	+	1	109642815	109643241	ENSG00000270066
1	109642975	109642988	400	2.25219	+	1	109642815	109643241	ENSG00000270066
3	160232711	160232762	84.4981	3.06842	-	3	160232695	160233024	ENSG00000238741
9	35657897	35657915	84.4213	0.822312	-	9	35657748	35658015	ENSG00000269900
3	186504564	186504569	82.8808	1.48567	+	3	186501992	186507689	ENSG00000156976
19	893560	893590	79.7225	4.41323	+	19	893484	893590	ENSG00000207507
1	109642911	109642921	78.8464	2.60785	+	1	109642815	109643241	ENSG00000270066
9	35657888	35657893	77.4297	1.30986	-	9	35657748	35658015	ENSG00000269900
9	35657893	35657897	75.027	1.26973	-	9	35657748	35658015	ENSG00000269900
3	186504518	186504564	66.5706	1.27542	+	3	186501992	186507689	ENSG00000156976
1	109642879	109642897	62.8776	2.34863	+	1	109642815	109643241	ENSG00000270066
3	160232762	160232793	60.5394	2.67697	-	3	160232695	160233024	ENSG00000238741
9	35657937	35657959	55.8139	0.600027	-	9	35657748	35658015	ENSG00000269900
11	65190404	65190460	52.3692	1.57629	+	11	65190245	65213011	ENSG00000245532
1	109643006	109643038	51.144	1.9349	+	1	109642815	109643241	ENSG00000270066
7	140086589	140086602	48.3485	3.02496	-	7	140086581	140086707	ENSG00000202472
11	65191347	65191401	47.2732	1.72599	+	11	65190245	65213011	ENSG00000245532
16	31197323	31197399	46.6286	2.92635	+	16	31196260	31199678	ENSG00000089280
X	68892366	68892400	43.088	3.30314	+	X	68892323	68892441	ENSG00000272351
7	26238708	26238793	40.983	4.20053	-	7	26237242	26241149	ENSG00000122566
16	31198228	31198307	39.817	2.80786	+	16	31196260	31199678	ENSG00000089280
11	62620474	62620499	39.7421	1.74415	-	11	62620221	62621204	ENSG00000255717
16	31198528	31198610	39.3036	2.93749	+	16	31196260	31199678	ENSG00000089280
11	65190460	65190511	38.8983	1.82704	+	11	65190245	65213011	ENSG00000245532
11	17097322	17097401	35.7924	2.66186	-	11	17096644	17097567	ENSG00000110700
20	2637285	2637341	35.3237	1.64721	+	20	2637270	2638296	ENSG00000229686
9	136216296	136216317	32.6962	2.36018	+	9	136216242	136216555	ENSG00000148303
6	133136475	133136504	31.1492	2.97226	+	6	133136446	133136518	ENSG00000206754
3	160232793	160232852	29.9201	1.40292	-	3	160232695	160233024	ENSG00000238741
19	41271169	41271273	28.8593	3.77038	+	19	41270913	41271294	ENSG00000077312
11	93454839	93454891	28.6607	4.15049	+	11	93454679	93455032	ENSG00000254911
1	76253570	76253656	28.4514	1.48748	+	1	76252384	76256202	ENSG00000137955
11	65212041	65212117	28.4242	1.8057	+	11	65190245	65213011	ENSG00000245532
11	65191266	65191319	27.8926	1.75194	+	11	65190245	65213011	ENSG00000245532
3	160232852	160232906	27.2389	1.27161	-	3	160232695	160233024	ENSG00000238741
X	68892400	68892416	26.8859	2.5463	+	X	68892323	68892441	ENSG00000272351
20	17943462	17943501	26.821	0.970397	-	20	17943353	17943589	ENSG00000212232
11	65211023	65211096	26.7909	1.79879	+	11	65190245	65213011	ENSG00000245532
11	65194786	65194871	26.4187	1.84263	+	11	65190245	65213011	ENSG00000245532
11	65191486	65191548	25.9868	1.62937	+	11	65190245	65213011	ENSG00000245532
11	65191319	65191347	25.4526	1.63941	+	11	65190245	65213011	ENSG00000245532
11	65190734	65190792	24.397	1.67021	+	11	65190245	65213011	ENSG00000245532
11	65212171	65212226	23.8757	1.68331	+	11	65190245	65213011	ENSG00000245532
17	79962280	79962383	23.1801	2.90433	+	17	79962221	79967067	ENSG00000169696
19	49606690	49606757	23.0444	2.80486	+	19	49605371	49607992	ENSG00000104852
11	65202650	65202684	22.4533	2.9864	+	11	65190245	65213011	ENSG00000245532
3	186502610	186502645	22.3598	1.86576	+	3	186501992	186507689	ENSG00000156976
11	65190682	65190734	22.2748	1.28887	+	11	65190245	65213011	ENSG00000245532
11	65212129	65212171	21.5923	1.8531	+	11	65190245	65213011	ENSG00000245532
1	173835449	173835475	21.3586	4.05297	-	1	173834956	173835934	ENSG00000234741
17	79964225	79964281	21.3504	3.47665	+	17	79962221	79967067	ENSG00000169696
16	31198307	31198343	21.2235	3.03147	+	16	31196260	31199678	ENSG00000089280
17	79966110	79966214	20.9568	2.49331	+	17	79962221	79967067	ENSG00000169696
11	65191418	65191486	20.8603	1.63493	+	11	65190245	65213011	ENSG00000245532
4	74286023	74286038	20.6615	1.84438	+	4	74285971	74286038	ENSG00000163631
4	74286808	74286830	20.5815	1.92455	+	4	74286809	74287129	ENSG00000163631
3	160232963	160232984	18.5995	3.70688	-	3	160232695	160233024	ENSG00000238741
15	66795150	66795245	18.4796	1.56052	-	15	66793898	66795867	ENSG00000174444
17	79963946	79964007	18.2444	2.63793	+	17	79962221	79967067	ENSG00000169696
11	65190608	65190682	18.1104	1.11678	+	11	65190245	65213011	ENSG00000245532
11	65211501	65211551	17.8064	1.78154	+	11	65190245	65213011	ENSG00000245532
3	133496155	133496194	17.426	3.13251	+	3	133495893	133497850	ENSG00000091513
18	55711610	55711690	17.399	2.60046	+	18	55711599	55711940	ENSG00000049759
17	79964306	79964348	17.2389	3.27734	+	17	79962221	79967067	ENSG00000169696
11	65192490	65192555	17.1436	1.67858	+	11	65190245	65213011	ENSG00000245532
2	203141181	203141233	16.738	2.96991	+	2	203141154	203141241	ENSG00000212534
11	65195399	65195435	16.6543	2.15989	+	11	65190245	65213011	ENSG00000245532
20	43029964	43030008	16.6042	2.52246	+	20	43029910	43030127	ENSG00000101076
2	203157800	203157854	16.4486	3.58659	+	2	203157772	203157859	ENSG00000238317
20	47896912	47896927	16.2869	1.32192	+	20	47896856	47896946	ENSG00000222365
3	169482397	169482431	16.2728	2.30486	-	3	169482308	169482848	ENSG00000270141
19	49605995	49606047	16.1157	2.76757	+	19	49605371	49607992	ENSG00000104852
1	210547497	210547524	16.0962	1.60707	-	1	210547498	210547611	ENSG00000200972
17	74557726	74557786	16.0947	2.70887	+	17	74557370	74557833	ENSG00000163597
18	47340512	47340536	15.9865	1.85328	+	18	47340503	47340646	ENSG00000251992
17	79963768	79963831	15.658	2.35253	+	17	79962221	79967067	ENSG00000169696
15	96826149	96826159	15.6576	7.30382	-	15	96826061	96826218	ENSG00000247809
15	96826159	96826168	15.6576	7.30382	-	15	96826061	96826218	ENSG00000247809
17	18965403	18965451	15.6576	8.2229	+	17	18965225	18965807	ENSG00000265185
7	39663485	39663498	15.6576	6.32981	+	7	39663485	39664026	ENSG00000006451
16	89980147	89980241	15.6576	5.58135	+	16	89979640	89981576	ENSG00000258839
16	31199255	31199296	15.4232	2.44651	+	16	31196260	31199678	ENSG00000089280
2	135208384	135208439	15.3867	2.93749	+	2	135206220	135212192	ENSG00000152127
16	31197654	31197710	15.324	2.32082	+	16	31196260	31199678	ENSG00000089280
16	50903365	50903387	15.259	4.58135	-	16	50903366	50903486	ENSG00000199771
9	136216279	136216296	15.2055	1.7059	+	9	136216242	136216555	ENSG00000148303
1	76252762	76252838	15.129	2.11528	+	1	76252384	76256202	ENSG00000137955
2	85770472	85770553	14.8546	2.09182	+	2	85770024	85770731	ENSG00000168906
12	6619671	6619716	14.8378	2.56685	+	12	6619388	6619717	ENSG00000239002
11	65195749	65195789	14.8271	1.96606	+	11	65190245	65213011	ENSG00000245532
2	85770553	85770614	14.7995	2.6693	+	2	85770024	85770731	ENSG00000168906
3	133483026	133483116	14.6452	1.34446	+	3	133483026	133483119	ENSG00000091513
5	179048824	179048868	14.4633	2.88503	-	5	179048844	179048977	ENSG00000169045
14	95999690	95999741	14.378	1.26273	-	14	95999692	95999966	ENSG00000252481
16	2012973	2013006	14.3356	1.84438	-	16	2012053	2013257	ENSG00000140988
16	31198393	31198443	14.1925	2.17957	+	16	31196260	31199678	ENSG00000089280
19	49607631	49607685	14.014	2.52246	+	19	49605371	49607992	ENSG00000104852
19	13054639	13054781	13.9381	1.46934	+	19	13054527	13055303	ENSG00000179218
4	53578872	53578913	13.6263	2.06608	+	4	53578849	53578914	ENSG00000264585
11	62609100	62609116	13.5057	2.68595	-	11	62609041	62609281	ENSG00000133316
1	161192738	161192841	13.4127	1.16882	-	1	161192708	161193421	ENSG00000158874
7	26233205	26233313	13.2183	2.05679	-	7	26233195	26233314	ENSG00000122566
16	31199332	31199362	13.1273	2.84438	+	16	31196260	31199678	ENSG00000089280
10	70514936	70514998	13.0878	2.76346	+	10	70514929	70515042	ENSG00000221182
16	31198464	31198496	13.0741	2.69238	+	16	31196260	31199678	ENSG00000089280
20	47896884	47896912	12.995	1.27062	+	20	47896856	47896946	ENSG00000222365
3	133476707	133476791	12.5616	1.33939	+	3	133476613	133476790	ENSG00000091513
11	93454984	93455036	12.5228	2.07994	+	11	93454679	93455032	ENSG00000254911
16	31198004	31198037	11.9067	2.47183	+	16	31196260	31199678	ENSG00000089280
11	93454906	93454984	11.8892	1.78549	+	11	93454679	93455032	ENSG00000254911
11	65194512	65194575	11.8796	1.3505	+	11	65190245	65213011	ENSG00000245532
4	74279158	74279210	11.8064	1.08317	+	4	74278974	74279351	ENSG00000163631
6	52860490	52860526	11.8024	0.667167	+	6	52860418	52860748	ENSG00000202198
4	74310755	74310838	11.5656	0.881998	+	4	74310710	74310839	ENSG00000081051
11	65192605	65192651	11.4522	1.68709	+	11	65190245	65213011	ENSG00000245532
19	36631952	36631976	11.4271	2.91477	+	19	36631870	36632122	ENSG00000126247
1	987977	988056	11.3062	3.91477	+	1	987366	989357	ENSG00000188157
11	65193498	65193580	11.0866	1.09097	+	11	65190245	65213011	ENSG00000245532
2	54197871	54197940	11.041	2.46801	-	2	54197680	54197977	ENSG00000068878
17	48828081	48828143	10.9396	2.58386	+	17	48827862	48833574	ENSG00000108848
19	49606396	49606457	10.9396	2.58386	+	19	49605371	49607992	ENSG00000104852
11	65269502	65269560	10.8508	1.135	+	11	65265233	65273940	ENSG00000251562
4	74272346	74272402	10.6908	0.860417	+	4	74272346	74272478	ENSG00000163631
X	77380703	77380774	10.5781	4.60992	+	X	77380371	77380922	ENSG00000102144
2	203142871	203142904	10.4538	2.09619	+	2	203142831	203143052	ENSG00000212309
19	49606904	49606959	10.4303	2.32315	+	19	49605371	49607992	ENSG00000104852
12	6619611	6619671	10.2956	1.38495	+	12	6619388	6619717	ENSG00000239002
14	94847382	94847435	10.2277	1.10374	-	14	94846988	94847478	ENSG00000197249
3	186338673	186338744	10.2254	1.29443	+	3	186338375	186339107	ENSG00000145192
18	47340647	47340757	10.2164	0.952483	+	18	47340731	47340813	ENSG00000252139
4	155507305	155507406	10.1832	1.86349	-	4	155506412	155508070	ENSG00000171560
19	45412220	45412313	10.171	1.4509	+	19	45411790	45412650	ENSG00000130203
17	27047585	27047634	10.1001	1.55047	+	17	27047568	27048279	ENSG00000238423
11	65194708	65194756	10.1001	1.55047	+	11	65190245	65213011	ENSG00000245532
4	881305	881355	9.83983	4.52246	-	4	879571	882758	ENSG00000178950
21	9826228	9826244	9.79781	2.23295	+	21	9826203	9826263	ENSG00000264063
11	65208386	65208469	9.79425	0.993402	+	11	65190245	65213011	ENSG00000245532
6	86387304	86387375	9.76231	2.13251	-	6	86386725	86388451	ENSG00000203875
14	95999741	95999765	9.74408	1.01452	-	14	95999692	95999966	ENSG00000252481
5	179049886	179049941	9.74036	2.46106	-	5	179049850	179051670	ENSG00000169045
17	79963732	79963768	9.74036	2.46106	+	17	79962221	79967067	ENSG00000169696
5	138614472	138614547	9.58153	1.53696	+	5	138614470	138614667	ENSG00000200959
17	74557187	74557271	9.52116	2.01722	+	17	74557191	74557274	ENSG00000199961
5	87566568	87566664	9.48175	4.02496	+	5	87566323	87567042	ENSG00000247828
17	64224197	64224234	9.41318	1.8344	-	17	64224138	64224314	ENSG00000091583
14	70238282	70238361	9.36972	2.03703	+	14	70237911	70238722	ENSG00000100650
14	39650021	39650124	9.24281	1.84438	+	14	39649707	39652422	ENSG00000100941
4	74279295	74279344	9.23036	1.0142	+	4	74278974	74279351	ENSG00000163631
11	65211168	65211212	9.08196	1.24728	+	11	65190245	65213011	ENSG00000245532
11	66114445	66114552	9.01193	3.80256	-	11	66113961	66115163	ENSG00000174684
2	216295491	216295571	8.99491	0.999503	-	2	216295438	216295575	ENSG00000115414
1	230846457	230846587	8.97502	1.16719	-	1	230845741	230846599	ENSG00000135744
11	65269883	65269941	8.9222	1.00012	+	11	65265233	65273940	ENSG00000251562
1	987798	987850	8.88472	5.2229	+	1	987366	989357	ENSG00000188157
2	216286813	216286902	8.84839	1.09074	-	2	216286814	216286966	ENSG00000115414
2	216230248	216230327	8.81451	1.075	-	2	216230228	216230476	ENSG00000115414
19	3982505	3982546	8.71749	2.29113	-	19	3982244	3982570	ENSG00000167658
1	28906270	28906314	8.61714	1.47806	-	1	28906045	28908384	ENSG00000197989
3	133494329	133494417	8.58553	1.0722	+	3	133491596	133494461	ENSG00000091513
11	65190328	65190404	8.56591	0.770243	+	11	65190245	65213011	ENSG00000245532
11	65194179	65194215	8.55075	1.50686	+	11	65190245	65213011	ENSG00000245532
2	21266734	21266767	8.54923	0.991941	-	2	21266736	21266945	ENSG00000084674
1	116947217	116947292	8.51817	2.09361	+	1	116947038	116947396	ENSG00000163399
19	6713247	6713319	8.4125	1.7151	-	19	6713200	6713326	ENSG00000125730
11	65190948	65191030	8.36396	0.831087	+	11	65190245	65213011	ENSG00000245532
11	116706938	116707016	8.33494	1.23705	-	11	116706467	116707127	ENSG00000118137
11	116706938	116707016	8.33494	1.23705	-	11	116706833	116706955	ENSG00000235910
16	31197877	31197897	8.32503	2.60492	+	16	31196260	31199678	ENSG00000089280
11	65210928	65210942	8.30473	1.82202	+	11	65190245	65213011	ENSG00000245532
14	94849020	94849091	8.26553	1.09832	-	14	94848929	94849716	ENSG00000197249
3	96336233	96336289	8.25515	1.47616	-	3	96335981	96337000	ENSG00000269028
11	65197418	65197488	8.23758	1.11933	+	11	65190245	65213011	ENSG00000245532
4	74274428	74274502	8.22529	0.781622	+	4	74274311	74274664	ENSG00000163631
3	133478095	133478152	8.19925	1.06461	+	3	133478019	133478173	ENSG00000091513
14	23771051	23771056	8.10347	5.98189	+	14	23770507	23771067	ENSG00000235194
14	23771056	23771075	8.10347	5.98189	+	14	23770507	23771067	ENSG00000235194
17	18965279	18965316	8.10347	5.98189	+	17	18965225	18965807	ENSG00000265185
19	54971805	54971851	8.08534	2.38495	+	19	54969493	54973217	ENSG00000167615
19	36631938	36631952	8.0652	3.06994	+	19	36631870	36632122	ENSG00000126247
11	65270521	65270598	7.82492	0.696485	+	11	65265233	65273940	ENSG00000251562
4	74280829	74280880	7.82478	0.656668	+	4	74280752	74281112	ENSG00000163631
1	76255171	76255233	7.82272	1.22437	+	1	76252384	76256202	ENSG00000137955
20	33872389	33872467	7.5658	2.44445	-	20	33871979	33872518	ENSG00000242372
17	7080196	7080250	7.5565	2.21433	-	17	7079933	7080220	ENSG00000141505
19	34883440	34883477	7.54	3.35253	+	19	34883101	34884971	ENSG00000105220
17	79962671	79962694	7.54	3.35253	+	17	79962221	79967067	ENSG00000169696
14	76070549	76070588	7.47991	3.15049	+	14	76070516	76070621	ENSG00000201096
16	29822071	29822232	7.43439	2.25942	+	16	29821356	29823306	ENSG00000238045
16	29822071	29822232	7.43439	2.25942	+	16	29821398	29822485	ENSG00000103495
2	85770189	85770237	7.43439	2.25942	+	2	85770024	85770731	ENSG00000168906
20	62589130	62589182	7.40517	3.74485	-	20	62588055	62591492	ENSG00000196700
4	144106270	144106294	7.35389	4.98189	+	4	144106070	144107285	ENSG00000170185
9	136217704	136217769	7.24729	1.01888	+	9	136217702	136217926	ENSG00000252542
9	127533503	127533518	7.22251	1.34912	+	9	127533299	127533589	ENSG00000148200
9	127533518	127533527	7.22251	1.34912	+	9	127533299	127533589	ENSG00000148200
4	74279137	74279158	7.17437	1.01996	+	4	74278974	74279351	ENSG00000163631
12	38557232	38557271	7.16539	3.90097	-	12	38557205	38557317	ENSG00000201708
11	116707757	116707874	7.15259	0.851848	-	11	116707717	116707873	ENSG00000118137
20	47896927	47896939	7.13869	1.17196	+	20	47896856	47896946	ENSG00000222365
2	216296619	216296687	7.08089	0.932218	-	2	216296556	216296687	ENSG00000115414
14	24111009	24111121	7.06912	1.38197	+	14	24109003	24114848	ENSG00000100867
2	216261862	216261920	7.03946	1.19547	-	2	216261860	216261946	ENSG00000115414
11	65272648	65272675	7.03796	0.576106	+	11	65265233	65273940	ENSG00000251562
2	61765105	61765180	6.98687	2.10742	-	2	61764697	61765418	ENSG00000082898
2	216299459	216299513	6.98401	1.1368	-	2	216299419	216299547	ENSG00000115414
19	45412313	45412360	6.9779	1.61265	+	19	45411790	45412650	ENSG00000130203
19	45411921	45412003	6.97675	1.32216	+	19	45411790	45412650	ENSG00000130203
20	17601367	17601403	6.95121	1.93749	-	20	17601360	17601452	ENSG00000125844
12	121783957	121784050	6.90205	3.25942	-	12	121783642	121785686	ENSG00000089053
13	26828323	26828410	6.88874	2.78549	+	13	26828276	26828906	ENSG00000132964
3	13419059	13419119	6.86487	3.06302	-	3	13418956	13419062	ENSG00000132182
8	33371059	33371088	6.85943	0.994077	+	8	33369485	33371119	ENSG00000129696
8	33371059	33371088	6.85943	0.994077	+	8	33370993	33371096	ENSG00000239039
17	7480219	7480257	6.81068	0.906467	+	17	7479842	7483645	ENSG00000265500
18	55711791	55711853	6.78415	1.70801	+	18	55711599	55711940	ENSG00000049759
20	17943434	17943453	6.77363	0.550112	-	20	17943353	17943589	ENSG00000212232
2	101889396	101889498	6.76947	1.18006	-	2	101889304	101889511	ENSG00000163162
3	129034556	129034615	6.72886	3.63793	-	3	129033615	129035120	ENSG00000184897
3	42661209	42661258	6.72886	3.63793	+	3	42660512	42663008	ENSG00000114857
11	2714442	2714556	6.70338	1.43282	-	11	2629558	2721224	ENSG00000269821
5	79946611	79946634	6.70067	1.52246	-	5	79945819	79946855	ENSG00000271043
2	216229653	216229708	6.67266	1.03703	-	2	216229093	216229708	ENSG00000115414
17	79963050	79963089	6.62597	1.98189	+	17	79962221	79967067	ENSG00000169696
11	65195984	65196013	6.62147	1.46512	+	11	65190245	65213011	ENSG00000245532
2	216238118	216238133	6.60022	1.68	-	2	216238045	216238134	ENSG00000115414
11	65272675	65272721	6.59122	0.556518	+	11	65265233	65273940	ENSG00000251562
1	20980133	20980259	6.58029	2.23295	-	1	20980120	20980267	ENSG00000244038
12	26985973	26986005	6.57146	2.0895	-	12	26985623	26986131	ENSG00000123104
2	234184526	234184587	6.56727	0.700859	+	2	234184373	234184648	ENSG00000252010
12	56991396	56991449	6.56162	2.93749	-	12	56989380	56992567	ENSG00000076108
16	23478629	23478743	6.55418	1.91673	-	16	23474863	23479021	ENSG00000103365
1	173833529	173833549	6.53439	1.17931	-	1	173833038	173834685	ENSG00000234741
17	79964644	79964693	6.50115	1.85949	+	17	79962221	79967067	ENSG00000169696
3	133467259	133467319	6.47705	0.772104	+	3	133466984	133467513	ENSG00000091513
2	216289867	216289923	6.45676	0.894902	-	2	216289817	216290008	ENSG00000115414
2	102508364	102508395	6.42636	2.12653	+	2	102507628	102511150	ENSG00000071054
X	135961351	135961388	6.38788	1.93749	-	X	135961176	135961612	ENSG00000147274
12	6619536	6619611	6.38117	1.09843	+	12	6619388	6619717	ENSG00000239002
11	65193806	65193845	6.37163	1.21212	+	11	65190245	65213011	ENSG00000245532
4	74282039	74282053	6.37163	1.21212	+	4	74281973	74282070	ENSG00000163631
X	68892355	68892366	6.33686	3.41554	+	X	68892323	68892441	ENSG00000272351
11	65211888	65211956	6.33405	0.879883	+	11	65190245	65213011	ENSG00000245532
19	1010037	1010126	6.31939	2.70303	-	19	1009647	1011797	ENSG00000182087
3	48470877	48470908	6.31939	2.70303	-	3	48470662	48470890	ENSG00000164050
5	137896740	137896770	6.28223	1.56976	-	5	137896732	137896799	ENSG00000206989
2	21246459	21246501	6.2766	1.00893	-	2	21246397	21246564	ENSG00000084674
22	42229618	42229660	6.27417	3.15989	+	22	42227219	42229984	ENSG00000184068
4	74303903	74303945	6.26063	0.793528	+	4	74303891	74304023	ENSG00000081051
22	36689484	36689525	6.2374	3.98189	-	22	36689375	36689527	ENSG00000100345
2	133015217	133015263	6.2374	3.98189	-	2	133015102	133015542	ENSG00000163046
1	988098	988144	6.2374	3.98189	+	1	987366	989357	ENSG00000188157
2	216284087	216284109	6.2317	1.18365	-	2	216283965	216284108	ENSG00000115414
11	65273344	65273444	6.22643	0.553116	+	11	65265233	65273940	ENSG00000251562
4	155507566	155507670	6.22319	1.2516	-	4	155506412	155508070	ENSG00000171560
2	216296556	216296619	6.18859	0.978135	-	2	216296556	216296687	ENSG00000115414
2	216271023	216271068	6.14871	1.09503	-	2	216270961	216271233	ENSG00000115414
4	74318199	74318266	6.12256	0.713504	+	4	74318117	74318341	ENSG00000081051
2	216300379	216300427	6.11606	1.07179	-	2	216300378	216300895	ENSG00000115414
14	50329526	50329543	6.061	1.9864	-	14	50329271	50329567	ENSG00000265150
20	17605253	17605288	6.0572	1.66263	-	20	17605221	17605313	ENSG00000125844
1	45242183	45242220	6.05008	1.24612	+	1	45242162	45242265	ENSG00000200913
5	79946599	79946611	6.03625	1.47939	-	5	79945819	79946855	ENSG00000271043
3	186338988	186338999	6.03625	1.47939	+	3	186338375	186339107	ENSG00000145192
17	22022644	22022690	6.0295	2.27453	+	17	22022437	22023991	ENSG00000256618
14	94844849	94844917	6.01313	0.811963	-	14	94843084	94844977	ENSG00000197249
16	70696535	70696589	5.99038	1.91477	-	16	70695107	70698352	ENSG00000132613
16	70696535	70696589	5.99038	1.91477	-	16	70695570	70699739	ENSG00000268927
20	17943419	17943434	5.95892	0.475662	-	20	17943353	17943589	ENSG00000212232
20	61536569	61536691	5.89582	1.60189	-	20	61536350	61537452	ENSG00000101191
19	54971371	54971447	5.88522	1.74987	+	19	54969493	54973217	ENSG00000167615
2	207026635	207026674	5.8649	2.15049	+	2	207026602	207026681	ENSG00000207047
11	2151121	2151169	5.8593	0.831699	-	11	2150342	2154453	ENSG00000167244
3	133478152	133478173	5.81248	1.06994	+	3	133478019	133478173	ENSG00000091513
2	216300427	216300526	5.77004	0.565062	-	2	216300378	216300895	ENSG00000115414
1	21102028	21102120	5.76095	2.61557	-	1	21101943	21103243	ENSG00000127483
17	79963685	79963715	5.76095	2.61557	+	17	79962221	79967067	ENSG00000169696
16	89980379	89980411	5.73921	5.52246	+	16	89979640	89981576	ENSG00000258839
11	65212336	65212391	5.70373	0.859491	+	11	65190245	65213011	ENSG00000245532
2	216232605	216232652	5.70137	1.10063	-	2	216232402	216232750	ENSG00000115414
20	34136326	34136392	5.69186	3.30006	+	20	34136262	34136427	ENSG00000125991
19	49607728	49607767	5.66575	2.87038	+	19	49605371	49607992	ENSG00000104852
3	133467320	133467432	5.65357	0.775526	+	3	133466984	133467513	ENSG00000091513
12	54677595	54677671	5.63376	1.49861	+	12	54677507	54677751	ENSG00000135486
11	65211986	65211999	5.63376	1.49861	+	11	65190245	65213011	ENSG00000245532
2	216274796	216274836	5.61158	1.09051	-	2	216274286	216274837	ENSG00000115414
14	21860309	21860374	5.59529	1.89019	-	14	21860309	21860412	ENSG00000199436
17	79966727	79966766	5.59529	1.89019	+	17	79962221	79967067	ENSG00000169696
2	171571953	171572013	5.59188	2.08636	+	2	171571861	171572073	ENSG00000204335
2	231902333	231902423	5.59188	2.08636	+	2	231902205	231902914	ENSG00000204128
1	1241267	1241314	5.54076	3.84438	-	1	1238542	1241309	ENSG00000131584
14	103988910	103988917	5.54076	3.84438	-	14	103987574	103989033	ENSG00000166165
14	103988917	103988946	5.54076	3.84438	-	14	103987574	103989033	ENSG00000166165
1	31316730	31316776	5.54076	3.84438	+	1	31316670	31316957	ENSG00000222784
7	26240111	26240159	5.52447	2.52246	-	7	26237242	26241149	ENSG00000122566
11	61634499	61634568	5.52447	2.52246	+	11	61633110	61634826	ENSG00000134824
5	176517496	176517543	5.44407	2.13014	+	5	176517336	176517654	ENSG00000160867
14	50329543	50329568	5.42478	1.9124	-	14	50329271	50329567	ENSG00000265150
1	230846161	230846174	5.42478	1.9124	-	1	230845741	230846599	ENSG00000135744
2	203156089	203156143	5.40194	1.36199	+	2	203156055	203156144	ENSG00000271852
11	75111441	75111570	5.38631	0.923621	+	11	75111435	75111629	ENSG00000206941
8	145980673	145980743	5.35734	3.10742	-	8	145979577	145981802	ENSG00000198169
9	19379484	19379531	5.33357	2.02496	-	9	19378706	19380252	ENSG00000137154
11	65207683	65207696	5.33181	1.64799	+	11	65190245	65213011	ENSG00000245532
19	6714057	6714089	5.32717	1.68847	-	19	6714003	6714093	ENSG00000125730
5	138614547	138614573	5.32717	1.68847	+	5	138614470	138614667	ENSG00000200959
2	216259291	216259355	5.32506	0.831406	-	2	216259251	216259442	ENSG00000115414
5	109035438	109035487	5.30504	4.10742	-	5	109035201	109035535	ENSG00000202512
17	57772212	57772257	5.30504	4.10742	+	17	57771089	57773671	ENSG00000141367
16	85627719	85627773	5.30504	4.10742	+	16	85625872	85629326	ENSG00000260417
6	149639401	149639469	5.30504	4.10742	+	6	149639436	149639568	ENSG00000055208
12	46752831	46752875	5.30335	1.47355	-	12	46751972	46754992	ENSG00000134294
2	21266822	21266916	5.29429	0.476416	-	2	21266736	21266945	ENSG00000084674
4	83295016	83295065	5.25586	1.93749	-	4	83294599	83295144	ENSG00000138668
X	23802202	23802302	5.25586	1.93749	+	X	23801625	23802528	ENSG00000130066
2	21266767	21266822	5.23544	0.660532	-	2	21266736	21266945	ENSG00000084674
7	77166826	77166869	5.21446	2.52246	+	7	77166592	77166962	ENSG00000127947
11	65272807	65272853	5.21148	0.579577	+	11	65265233	65273940	ENSG00000251562
7	26237037	26237082	5.20295	1.86349	-	7	26236935	26237081	ENSG00000122566
14	23444310	23444397	5.1767	2.06302	-	14	23444183	23444504	ENSG00000129474
19	13051557	13051581	5.1767	2.06302	+	19	13051558	13051701	ENSG00000179218
17	27049643	27049665	5.16924	1.79999	+	17	27049428	27049895	ENSG00000264577
17	27049643	27049665	5.16924	1.79999	+	17	27049600	27049671	ENSG00000238578
14	94847435	94847480	5.15099	0.795474	-	14	94846988	94847478	ENSG00000197249
7	45928395	45928509	5.14978	0.978834	+	7	45927956	45928600	ENSG00000146678
2	61404786	61404862	5.14439	1.69649	+	2	61404553	61406306	ENSG00000173209
17	19015874	19015923	5.1261	3.52246	-	17	19015313	19015949	ENSG00000262202
15	72494090	72494144	5.1261	3.52246	-	15	72492815	72496900	ENSG00000067225
4	881447	881466	5.10155	4.52246	-	4	879571	882758	ENSG00000178950
9	19379396	19379415	5.10155	4.52246	-	9	19378706	19380252	ENSG00000137154
2	42577989	42578028	5.10155	4.52246	-	2	42576478	42578499	ENSG00000115944
12	57522654	57522694	5.10155	4.52246	+	12	57522276	57522814	ENSG00000123384
1	151373337	151373433	5.10155	4.52246	+	1	151372457	151374420	ENSG00000159377
7	26238805	26238843	5.08423	2.76346	-	7	26237242	26241149	ENSG00000122566
17	56083072	56083123	5.08423	2.76346	-	17	56080721	56083334	ENSG00000136450
6	44219853	44219934	5.08346	1.20053	+	6	44219736	44220004	ENSG00000096384
1	173833977	173834033	5.06875	1.40698	-	1	173833038	173834685	ENSG00000234741
16	30080137	30080207	5.06875	1.40698	+	16	30078555	30080311	ENSG00000149925
19	40331062	40331156	5.05889	3.17453	-	19	40331054	40331155	ENSG00000105202
X	128649740	128649769	5.05889	3.17453	-	X	128649664	128649764	ENSG00000102038
4	74281979	74282001	5.01992	0.915467	+	4	74281973	74282070	ENSG00000163631
1	173836812	173836856	5.01817	1.5516	-	1	173836129	173836953	ENSG00000234741
17	46127978	46128054	4.9914	2.42935	+	17	46127969	46128990	ENSG00000082641
11	65203009	65203047	4.99123	1.14137	+	11	65190245	65213011	ENSG00000245532
3	133478018	133478039	4.97757	1.2767	+	3	133478019	133478173	ENSG00000091513
11	2720259	2720349	4.97724	1.44717	-	11	2629558	2721224	ENSG00000269821
19	6707227	6707271	4.97724	1.44717	-	19	6707087	6707284	ENSG00000125730
11	65191600	65191631	4.96734	1.12391	+	11	65190245	65213011	ENSG00000245532
4	881197	881215	4.96059	5.32981	-	4	879571	882758	ENSG00000178950
19	7704727	7704806	4.96059	5.32981	+	19	7704617	7705042	ENSG00000076944
16	33965510	33965534	4.96059	5.32981	+	16	33965426	33965577	ENSG00000200434
3	160122390	160122416	4.96059	5.32981	+	3	160122376	160122473	ENSG00000207779
5	175055253	175055295	4.96059	5.32981	+	5	175055191	175055465	ENSG00000222111
1	28834067	28834084	4.949	1.16576	+	1	28832863	28834782	ENSG00000242125
5	79946634	79946644	4.93652	1.38495	-	5	79945819	79946855	ENSG00000271043
16	31197023	31197062	4.93562	1.46999	+	16	31196260	31199678	ENSG00000089280
19	49605912	49605945	4.92449	1.99889	+	19	49605371	49607992	ENSG00000104852
3	186331030	186331062	4.87458	1.11152	+	3	186330712	186331143	ENSG00000145192
1	16974495	16974577	4.86445	1.25942	+	1	16974279	16974896	ENSG00000186301
15	72500989	72501076	4.85702	1.90948	-	15	72500958	72501303	ENSG00000067225
3	194123699	194123763	4.85511	3.69238	-	3	194123401	194126845	ENSG00000133657
16	89980784	89980820	4.85511	3.69238	+	16	89979640	89981576	ENSG00000258839
3	133475681	133475798	4.8486	0.837092	+	3	133475675	133475853	ENSG00000091513
19	13051402	13051470	4.83884	1.42292	+	19	13051355	13051468	ENSG00000179218
3	133473416	133473487	4.83606	0.841916	+	3	133473339	133473515	ENSG00000091513
16	31202399	31202430	4.80847	1.58659	+	16	31202284	31202431	ENSG00000089280
4	74315071	74315110	4.80513	0.768812	+	4	74315052	74315184	ENSG00000081051
12	112460483	112460575	4.79027	1.62434	+	12	112459954	112461255	ENSG00000089248
2	76672403	76672472	4.78888	1.77038	-	2	76672205	76672536	ENSG00000200488
17	16342748	16342791	4.78094	2.34188	+	17	16342136	16343567	ENSG00000175061
11	63676597	63676623	4.78094	2.34188	+	11	63676349	63678491	ENSG00000072518
6	165823082	165823120	4.78094	2.34188	+	6	165823051	165823165	ENSG00000199523
6	43745907	43745967	4.77973	1.66685	+	6	43740909	43746501	ENSG00000112715
16	75272155	75272207	4.77366	2.78549	-	16	75271989	75272558	ENSG00000050820
4	74277712	74277741	4.77196	0.747522	+	4	74277713	74277944	ENSG00000163631
17	74088902	74088970	4.76246	3.25942	-	17	74088396	74090662	ENSG00000182473
3	185652169	185652237	4.76246	3.25942	-	3	185652217	185655208	ENSG00000136527
17	79965410	79965419	4.74618	2.98189	+	17	79962221	79967067	ENSG00000169696
11	2151434	2151487	4.69877	0.758896	-	11	2150342	2154453	ENSG00000167244
16	31199202	31199215	4.68632	1.93749	+	16	31196260	31199678	ENSG00000089280
7	26239223	26239259	4.6811	2.42292	-	7	26237242	26241149	ENSG00000122566
4	74283972	74283975	4.63899	1.10742	+	4	74283723	74284028	ENSG00000163631
2	21263906	21263932	4.62975	0.946107	-	2	21263810	21263955	ENSG00000084674
2	62932997	62933028	4.62685	1.35807	+	2	62932877	62933187	ENSG00000115504
2	216299530	216299546	4.62589	1.26307	-	2	216299419	216299547	ENSG00000115414
14	23790795	23790820	4.60501	1.62937	+	14	23790498	23791504	ENSG00000100836
6	31803070	31803090	4.60501	1.62937	+	6	31803040	31803228	ENSG00000201823
1	1208257	1208321	4.59843	3.93749	-	1	1208233	1209265	ENSG00000160087
22	20111914	20111958	4.59843	3.93749	+	22	20111662	20113011	ENSG00000099901
16	69165273	69165321	4.59843	3.93749	-	16	69165194	69165311	ENSG00000141076
16	89981392	89981435	4.59843	3.93749	+	16	89979640	89981576	ENSG00000258839
19	6696663	6696670	4.59523	1.67446	-	19	6696604	6696670	ENSG00000125730
9	139621221	139621265	4.59414	0.89169	-	9	139619686	139621538	ENSG00000233016
1	235273500	235273565	4.58186	2.25942	-	1	235272651	235275423	ENSG00000173726
17	34151141	34151208	4.58186	2.25942	+	17	34151082	34151293	ENSG00000172660
2	216239937	216240006	4.55382	0.807097	-	2	216239937	216240116	ENSG00000115414
4	74275152	74275203	4.53579	0.506426	+	4	74275057	74275204	ENSG00000163631
2	232321158	232321238	4.51968	0.890951	-	2	232321155	232321234	ENSG00000207280
7	26232116	26232161	4.49213	1.52246	-	7	26229547	26232197	ENSG00000122566
9	116824985	116825005	4.49213	1.52246	-	9	116824957	116825038	ENSG00000106927
2	61412862	61412937	4.47198	2.32981	+	2	61412637	61418338	ENSG00000173209
11	62400669	62400710	4.46967	3.37045	-	11	62400656	62400743	ENSG00000089597
2	191513911	191513966	4.46967	3.37045	+	2	191513796	191514086	ENSG00000138386
9	134372032	134372074	4.46206	2.81196	+	9	134371127	134375584	ENSG00000130723
17	79964540	79964585	4.46165	1.55562	+	17	79962221	79967067	ENSG00000169696
6	7899826	7899898	4.46114	1.8786	-	6	7899809	7900475	ENSG00000239264
2	85772155	85772217	4.46114	1.8786	+	2	85771846	85777249	ENSG00000115486
2	85772155	85772217	4.46114	1.8786	+	2	85770793	85772403	ENSG00000168906
4	155507765	155507872	4.44515	1.06608	-	4	155506412	155508070	ENSG00000171560
11	18034296	18034310	4.4395	3.03703	-	11	18034049	18034709	ENSG00000129158
2	11725392	11725407	4.4395	3.03703	+	2	11725287	11725400	ENSG00000196208
2	21229451	21229552	4.43323	0.583385	-	2	21227952	21235523	ENSG00000084674
2	10929090	10929108	4.42792	1.80256	-	2	10929023	10929107	ENSG00000143870
4	74315143	74315184	4.4251	0.687741	+	4	74315052	74315184	ENSG00000081051
4	74279253	74279295	4.37705	0.676079	+	4	74278974	74279351	ENSG00000163631
14	23745957	23746017	4.36734	4.32981	-	14	23741666	23746396	ENSG00000215271
20	26190452	26190500	4.36734	4.32981	-	20	26190379	26190480	ENSG00000227195
1	987675	987698	4.36734	4.32981	+	1	987366	989357	ENSG00000188157
2	65300325	65300386	4.36734	4.32981	+	2	65297863	65301312	ENSG00000011523
12	96259081	96259126	4.36734	4.32981	+	12	96258857	96259166	ENSG00000139343
17	79965320	79965344	4.35184	2.00788	+	17	79962221	79967067	ENSG00000169696
6	7910824	7910880	4.34206	1.49143	-	6	7910747	7911047	ENSG00000239264
2	216230226	216230248	4.32985	0.946771	-	2	216230228	216230476	ENSG00000115414
20	17602147	17602157	4.28658	1.90578	-	20	17602103	17602192	ENSG00000125844
22	39715068	39715087	4.28658	1.90578	-	22	39715033	39715118	ENSG00000100316
11	65212920	65212945	4.28583	0.625907	+	11	65190245	65213011	ENSG00000245532
19	12811386	12811464	4.2786	2.52246	-	19	12810008	12812057	ENSG00000105576
12	54676590	54676677	4.27538	1.55722	+	12	54676584	54676658	ENSG00000135486
11	65191232	65191248	4.27501	1.24783	+	11	65190245	65213011	ENSG00000245532
20	17639665	17639715	4.26474	1.18365	-	20	17639241	17641173	ENSG00000125844
11	65268730	65268773	4.26336	0.579487	+	11	65265233	65273940	ENSG00000251562
9	127998739	127998842	4.26081	1.01431	-	9	127997132	127999433	ENSG00000044574
11	65271815	65271836	4.2573	0.632429	+	11	65265233	65273940	ENSG00000251562
6	7303789	7303870	4.25068	1.59646	-	6	7303783	7303870	ENSG00000124783
2	21266407	21266423	4.23659	0.768281	-	2	21266385	21266423	ENSG00000084674
11	65203205	65203242	4.21149	1.05983	+	11	65190245	65213011	ENSG00000245532
2	74669034	74669078	4.20252	2.65996	-	2	74668833	74669549	ENSG00000114993
1	161192271	161192284	4.19706	1.46106	-	1	161192082	161192312	ENSG00000158874
1	161192271	161192284	4.19706	1.46106	-	1	161192081	161192296	ENSG00000268387
22	24988499	24988549	4.18802	5.10742	-	22	24988184	24989046	ENSG00000178026
7	72395269	72395312	4.18802	5.10742	+	7	72394956	72395663	ENSG00000272843
17	5334237	5334291	4.18802	5.10742	+	17	5329291	5334804	ENSG00000129197
17	40124005	40124052	4.18802	5.10742	+	17	40122299	40124049	ENSG00000173786
19	59060284	59060331	4.18802	5.10742	+	19	59060107	59060607	ENSG00000130726
16	85626226	85626308	4.18802	5.10742	+	16	85625872	85629326	ENSG00000260417
16	89980464	89980473	4.18802	5.10742	+	16	89979640	89981576	ENSG00000258839
8	145693909	145693957	4.18802	5.10742	+	8	145693919	145694217	ENSG00000167702
14	24108503	24108567	4.18694	0.859491	+	14	24108388	24108565	ENSG00000100867
2	220436198	220436236	4.18224	3.52246	-	2	220434943	220436581	ENSG00000124006
19	48984782	48984826	4.18224	3.52246	+	19	48982380	48985571	ENSG00000105443
10	127512210	127512292	4.18224	3.52246	+	10	127512115	127512291	ENSG00000107949
16	84214309	84214391	4.14954	2.84438	-	16	84213776	84214792	ENSG00000103168
6	30593960	30594030	4.14954	2.84438	+	6	30593279	30594172	ENSG00000204568
19	50358817	50358867	4.14954	2.84438	+	19	50357909	50358901	ENSG00000104960
1	245027107	245027195	4.14216	1.32315	-	1	245026915	245027844	ENSG00000153187
2	38978237	38978331	4.1333	3.10742	-	2	38977966	38978280	ENSG00000115875
11	2713267	2713322	4.11984	1.52246	-	11	2629558	2721224	ENSG00000269821
2	88425748	88425856	4.11781	1.03213	-	2	88425431	88425867	ENSG00000163586
17	7082344	7082379	4.11364	1.93749	-	17	7080300	7082883	ENSG00000141505
14	23451380	23451458	4.11364	1.93749	-	14	23450470	23451851	ENSG00000129474
4	83294965	83295016	4.11364	1.93749	-	4	83294599	83295144	ENSG00000138668
7	103557585	103557594	4.11364	1.93749	-	7	103557522	103557632	ENSG00000189056
2	86363049	86363131	4.09572	0.781374	+	2	86362993	86363129	ENSG00000208772
17	80196691	80196734	4.08863	2.15989	+	17	80196578	80197962	ENSG00000141526
4	74285977	74285996	4.07765	0.751275	+	4	74285971	74286038	ENSG00000163631
11	2709836	2709889	4.06391	1.60046	-	11	2629558	2721224	ENSG00000269821
3	133495945	133496004	4.06347	1.06639	+	3	133495893	133497850	ENSG00000091513
19	49993244	49993302	4.05718	0.815097	+	19	49993107	49994804	ENSG00000142541
11	46783948	46783988	4.03614	1.01996	-	11	46783939	46784049	ENSG00000212135
11	2716454	2716522	4.0279	1.35896	-	11	2629558	2721224	ENSG00000269821
3	96336816	96336857	4.02261	1.30006	-	3	96335981	96337000	ENSG00000269028
4	74280808	74280829	4.00468	0.535395	+	4	74280752	74281112	ENSG00000163631
11	65272781	65272807	3.9968	0.569762	+	11	65265233	65273940	ENSG00000251562
2	232319932	232319979	3.97009	1.48851	-	2	232318242	232319978	ENSG00000115053
14	23528314	23528363	3.96738	2.2229	-	14	23527773	23528683	ENSG00000100813
11	46403856	46403923	3.96738	2.2229	+	11	46403844	46404011	ENSG00000110492
20	61450585	61450642	3.96738	2.2229	+	20	61450574	61450645	ENSG00000092758
17	43225928	43226012	3.96417	2.52246	+	17	43224684	43229468	ENSG00000186834
11	65272526	65272597	3.91339	0.582775	+	11	65265233	65273940	ENSG00000251562
11	65201955	65201978	3.90637	1.27734	+	11	65190245	65213011	ENSG00000245532
4	880125	880182	3.90448	3.74485	-	4	879571	882758	ENSG00000178950
16	2579823	2579877	3.90448	3.74485	+	16	2579631	2581420	ENSG00000205923
16	20750213	20750289	3.90448	3.74485	-	16	20750066	20750393	ENSG00000066654
16	22437657	22437697	3.90448	3.74485	-	16	22437534	22437687	ENSG00000257122
20	44992919	44992953	3.90448	3.74485	-	20	44992679	44993000	ENSG00000080189
17	74380301	74380345	3.90448	3.74485	+	17	74379927	74380602	ENSG00000161542
1	988438	988461	3.90448	3.74485	+	1	987366	989357	ENSG00000188157
16	2579823	2579877	3.90448	3.74485	+	16	2578237	2581423	ENSG00000162066
4	38682260	38682302	3.90448	3.74485	+	4	38682208	38682606	ENSG00000109787
15	43695558	43695681	3.90448	3.74485	+	15	43693914	43696040	ENSG00000137822
14	69925543	69925618	3.90448	3.74485	+	14	69925080	69929105	ENSG00000029364
1	155105977	155106006	3.90448	3.74485	+	1	155105979	155106256	ENSG00000169242
6	31504155	31504200	3.90323	1.33342	-	6	31504151	31504226	ENSG00000201785
17	79963178	79963215	3.90146	1.56093	+	17	79962221	79967067	ENSG00000169696
5	40832770	40832830	3.88706	2.67446	-	5	40832758	40832837	ENSG00000212296
14	54423469	54423500	3.88706	2.67446	-	14	54423268	54423529	ENSG00000125378
2	220432966	220433043	3.88706	2.67446	-	2	220432777	220433046	ENSG00000124006
19	49611586	49611611	3.88706	2.67446	+	19	49611052	49611862	ENSG00000104852
2	216232652	216232683	3.88061	1.00964	-	2	216232402	216232750	ENSG00000115414
17	79954536	79954568	3.87664	1.60492	+	17	79954296	79954722	ENSG00000169696
19	57347367	57347390	3.86309	1.78549	-	19	57347386	57347472	ENSG00000198300
12	7076544	7076558	3.86154	0.760616	-	12	7076334	7076769	ENSG00000215021
9	116823836	116823862	3.85886	1.24235	-	9	116823190	116823871	ENSG00000106927
9	19378880	19378916	3.85468	1.7151	-	9	19378706	19380252	ENSG00000137154
6	33171829	33171914	3.85468	1.7151	+	6	33171318	33172216	ENSG00000112473
13	33109886	33109940	3.85171	2.30006	-	13	33109906	33111164	ENSG00000244754
6	26124845	26124901	3.85171	2.30006	+	6	26124373	26124977	ENSG00000180573
1	116935523	116935608	3.84591	1.35253	+	1	116934869	116935648	ENSG00000203865
1	116935523	116935608	3.84591	1.35253	+	1	116935476	116935610	ENSG00000163399
7	27153431	27153477	3.83594	2.88503	-	7	27153244	27153464	ENSG00000105997
19	39332119	39332175	3.83594	2.88503	-	19	39330736	39332968	ENSG00000104824
16	66757079	66757130	3.83594	2.88503	-	16	66754796	66757725	ENSG00000135720
2	216272829	216272844	3.83348	0.735001	-	2	216272831	216272920	ENSG00000115414
20	10622488	10622538	3.82827	3.20053	-	20	10622431	10622540	ENSG00000101384
5	86688398	86688484	3.82827	3.20053	-	5	86687311	86688721	ENSG00000134480
1	182354797	182354848	3.82827	3.20053	-	1	182350839	182356427	ENSG00000135821
19	974329	974334	3.82827	3.20053	+	19	971878	975939	ENSG00000116017
12	57554630	57554682	3.82827	3.20053	+	12	57554676	57554898	ENSG00000123384
3	110790849	110790898	3.82827	3.20053	+	3	110790590	110791834	ENSG00000177707
8	145066658	145066731	3.82827	3.20053	+	8	145066633	145066776	ENSG00000178719
4	74285227	74285258	3.82304	0.723369	+	4	74285224	74285356	ENSG00000163631
2	216269176	216269258	3.80827	0.702115	-	2	216269112	216269378	ENSG00000115414
13	27829230	27829260	3.79334	1.25498	+	13	27829081	27829993	ENSG00000122026
11	2705018	2705087	3.79051	1.37359	-	11	2629558	2721224	ENSG00000269821
2	73467568	73467643	3.78383	2.13543	+	2	73467565	73467676	ENSG00000135624
4	74285996	74286013	3.77971	0.831784	+	4	74285971	74286038	ENSG00000163631
3	133472474	133472536	3.75461	0.898761	+	3	133472439	133472924	ENSG00000091513
2	20251263	20251341	3.74574	1.52246	-	2	20251171	20251789	ENSG00000068697
7	26232161	26232196	3.74574	1.52246	-	7	26229547	26232197	ENSG00000122566
19	1020997	1021092	3.744	2.39693	-	19	1020771	1021117	ENSG00000182087
2	220435819	220435881	3.744	2.39693	-	2	220434943	220436581	ENSG00000124006
10	95360702	95360778	3.74038	0.917173	-	10	95360675	95360803	ENSG00000138207
5	111497266	111497309	3.73575	1.02892	+	5	111497182	111497314	ENSG00000238363
2	21225802	21225844	3.73426	0.818194	-	2	21224301	21226206	ENSG00000084674
4	74276117	74276125	3.70575	0.829965	+	4	74276029	74276126	ENSG00000163631
14	23537897	23537964	3.68884	1.60992	-	14	23536523	23537910	ENSG00000100813
17	4927745	4927870	3.68884	1.60992	+	17	4926763	4931696	ENSG00000129250
19	6707271	6707285	3.68691	1.42292	-	19	6707087	6707284	ENSG00000125730
8	11710837	11710992	3.6834	1.23295	-	8	11710838	11711328	ENSG00000164733
11	65268916	65268957	3.67621	0.597932	+	11	65265233	65273940	ENSG00000251562
11	65271802	65271815	3.67373	0.637933	+	11	65265233	65273940	ENSG00000251562
6	31501529	31501585	3.67301	1.66447	-	6	31500190	31503262	ENSG00000198563
17	79965253	79965283	3.67301	1.66447	+	17	79962221	79967067	ENSG00000169696
11	93465532	93465581	3.6705	0.514579	-	11	93464919	93470405	ENSG00000166012
7	26237242	26237271	3.66888	1.72891	-	7	26237242	26241149	ENSG00000122566
11	65271790	65271802	3.6651	0.677431	+	11	65265233	65273940	ENSG00000251562
3	133494417	133494446	3.66382	1.34558	+	3	133491596	133494461	ENSG00000091513
14	23528546	23528590	3.65936	2.20053	-	14	23527773	23528683	ENSG00000100813
12	58114727	58114788	3.65936	2.20053	+	12	58114760	58115293	ENSG00000257342
12	58114727	58114788	3.65936	2.20053	+	12	58114567	58115340	ENSG00000135506
8	8751037	8751063	3.64801	2.52246	-	8	8747571	8751155	ENSG00000147324
14	73567097	73567150	3.64801	2.52246	+	14	73566375	73570186	ENSG00000119707
14	107092706	107092726	3.64801	2.52246	+	14	107092677	107092791	ENSG00000199480
4	881573	881589	3.64474	4.10742	-	4	879571	882758	ENSG00000178950
16	3421979	3422019	3.64474	4.10742	-	16	3421053	3422283	ENSG00000232196
19	7996290	7996339	3.64474	4.10742	-	19	7996023	7996484	ENSG00000104980
1	9804483	9804504	3.64474	4.10742	-	1	9804453	9804701	ENSG00000171603
2	27324207	27324259	3.64474	4.10742	-	2	27323466	27324756	ENSG00000138028
11	27516541	27516604	3.64474	4.10742	-	11	27516123	27520351	ENSG00000148943
16	28618250	28618290	3.64474	4.10742	-	16	28618272	28625600	ENSG00000196502
6	33385535	33385597	3.64474	4.10742	-	6	33384219	33386094	ENSG00000112514
22	37415322	37415359	3.64474	4.10742	-	22	37414179	37415568	ENSG00000128311
10	71873920	71873976	3.64474	4.10742	-	10	71872030	71874085	ENSG00000042286
17	74380095	74380131	3.64474	4.10742	+	17	74379927	74380602	ENSG00000161542
11	124794576	124794605	3.64474	4.10742	-	11	124794511	124794965	ENSG00000165478
17	5329244	5329319	3.64474	4.10742	+	17	5329291	5334804	ENSG00000129197
19	18478181	18478260	3.64474	4.10742	+	19	18474201	18480760	ENSG00000130517
19	32844791	32844843	3.64474	4.10742	+	19	32843735	32845863	ENSG00000168813
5	44809591	44809642	3.64474	4.10742	+	5	44809027	44809665	ENSG00000112996
3	52328542	52328591	3.64474	4.10742	+	3	52326276	52329272	ENSG00000168237
14	73567700	73567737	3.64474	4.10742	+	14	73566375	73570186	ENSG00000119707
14	85738312	85738345	3.64474	4.10742	+	14	85738276	85738405	ENSG00000252529
15	99672961	99673000	3.64474	4.10742	+	15	99669572	99675798	ENSG00000182253
1	113236566	113236611	3.64474	4.10742	+	1	113236527	113236794	ENSG00000155363
3	184080869	184080909	3.64474	4.10742	+	3	184080661	184081362	ENSG00000163882
6	31502203	31502272	3.63971	1.45207	-	6	31500190	31503262	ENSG00000198563
12	111180587	111180655	3.63971	1.45207	-	12	111180458	111180744	ENSG00000186298
4	74283316	74283339	3.63776	0.594247	+	4	74283248	74283386	ENSG00000163631
4	74279210	74279244	3.61979	0.672481	+	4	74278974	74279351	ENSG00000163631
2	216283994	216284056	3.6111	0.780768	-	2	216283965	216284108	ENSG00000115414
17	55183582	55183632	3.61101	2.05297	+	17	55182802	55184539	ENSG00000121057
4	74283260	74283316	3.57468	0.497277	+	4	74283248	74283386	ENSG00000163631
12	104325325	104325402	3.57456	1.0022	+	12	104325299	104325954	ENSG00000166598
19	18652710	18652767	3.56992	2.69238	-	19	18652489	18653308	ENSG00000105701
2	44065135	44065172	3.56992	2.69238	-	2	44064973	44066004	ENSG00000138075
17	80206576	80206631	3.56992	2.69238	-	17	80203852	80208055	ENSG00000141551
16	89266470	89266489	3.56992	2.69238	-	16	89266121	89266726	ENSG00000259803
5	176981095	176981175	3.56992	2.69238	-	5	176980169	176981542	ENSG00000146067
1	15392358	15392419	3.56992	2.69238	+	1	15392126	15394651	ENSG00000189337
17	27050737	27050758	3.56992	2.69238	+	17	27050318	27050818	ENSG00000198242
6	33179157	33179245	3.56992	2.69238	+	6	33178935	33179324	ENSG00000204227
16	2812185	2812294	3.553	1.39121	+	16	2811562	2818262	ENSG00000167978
2	20550450	20550477	3.54031	2.28145	-	2	20550358	20550463	ENSG00000055917
16	88724183	88724228	3.54031	2.28145	-	16	88723844	88724437	ENSG00000167508
2	61413247	61413312	3.54031	2.28145	+	2	61412637	61418338	ENSG00000173209
15	79183832	79183915	3.54031	2.28145	+	15	79182984	79184047	ENSG00000185787
2	21241889	21241958	3.52714	0.592665	-	2	21241864	21241985	ENSG00000084674
8	25315749	25315817	3.52506	3.32981	-	8	25315715	25315992	ENSG00000104756
13	33109982	33110016	3.52506	3.32981	-	13	33109906	33111164	ENSG00000244754
17	40970833	40970917	3.52506	3.32981	-	17	40970805	40971627	ENSG00000126581
11	47488759	47488806	3.52506	3.32981	-	11	47487496	47493654	ENSG00000149187
17	76819103	76819149	3.52506	3.32981	-	17	76818019	76819331	ENSG00000055483
9	136627622	136627716	3.52506	3.32981	-	9	136627016	136629231	ENSG00000160293
1	247095089	247095143	3.52506	3.32981	-	1	247094880	247095280	ENSG00000153207
3	9519700	9519736	3.52506	3.32981	+	3	9517167	9519838	ENSG00000168137
16	30722979	30723025	3.52506	3.32981	+	16	30722892	30723065	ENSG00000080603
19	45166677	45166738	3.52506	3.32981	+	19	45165007	45166850	ENSG00000073008
3	49050037	49050065	3.52506	3.32981	+	3	49048854	49051932	ENSG00000178252
1	54666016	54666062	3.52506	3.32981	+	1	54665840	54666262	ENSG00000116221
2	177043119	177043171	3.52506	3.32981	-	2	177043153	177043736	ENSG00000226363
3	186338772	186338818	3.52404	0.743924	+	3	186338375	186339107	ENSG00000145192
4	74272429	74272449	3.52135	0.783047	+	4	74272346	74272478	ENSG00000163631
2	20550402	20550422	3.52086	2.93749	-	2	20550358	20550463	ENSG00000055917
2	74657971	74658016	3.52086	2.93749	-	2	74657743	74658056	ENSG00000114993
4	985995	986071	3.52086	2.93749	-	4	985613	986018	ENSG00000127415
6	37142221	37142293	3.52086	2.93749	+	6	37141710	37143202	ENSG00000137193
6	43409599	43409685	3.52086	2.93749	+	6	43409600	43409799	ENSG00000124574
11	111170579	111170627	3.52086	2.93749	+	11	111170458	111170742	ENSG00000214290
11	65205641	65205664	3.51431	1.15162	+	11	65190245	65213011	ENSG00000245532
14	39650983	39651106	3.50317	1.01996	+	14	39649707	39652422	ENSG00000100941
1	8926348	8926404	3.50143	1.41812	-	1	8926338	8926560	ENSG00000074800
7	26235466	26235513	3.50143	1.41812	-	7	26235332	26235529	ENSG00000122566
6	31802694	31802745	3.49771	1.83058	+	6	31802385	31802977	ENSG00000204387
12	9225296	9225350	3.49304	0.861041	-	12	9225249	9225467	ENSG00000175899
3	186336324	186336360	3.48769	0.793103	+	3	186336325	186336426	ENSG00000145192
22	33197881	33197953	3.48521	1.67446	+	22	33197687	33198108	ENSG00000100234
7	45930149	45930161	3.48521	1.67446	+	7	45930147	45930316	ENSG00000146678
13	113976596	113976700	3.48521	1.67446	+	13	113975872	113977987	ENSG00000185896
11	2674720	2674797	3.48279	1.74485	-	11	2629558	2721224	ENSG00000269821
19	1037979	1038039	3.48279	1.74485	+	19	1036798	1039068	ENSG00000064666
2	20401824	20401859	3.47912	2.10742	-	2	20400558	20402696	ENSG00000115884
4	74275126	74275140	3.47479	0.709224	+	4	74275057	74275204	ENSG00000163631
4	74318284	74318335	3.45992	0.508755	+	4	74318117	74318341	ENSG00000081051
11	2707049	2707102	3.45311	1.44846	-	11	2629558	2721224	ENSG00000269821
1	35650075	35650151	3.45311	1.44846	-	1	35648533	35650194	ENSG00000116560
2	20424730	20424769	3.4477	1.97497	-	2	20424563	20424873	ENSG00000115884
3	48671347	48671416	3.42922	2.38495	-	3	48670910	48671760	ENSG00000225697
18	77710934	77711016	3.42922	2.38495	-	18	77710724	77711025	ENSG00000122490
3	195798267	195798325	3.42922	2.38495	-	3	195798267	195798369	ENSG00000072274
19	972891	972912	3.42922	2.38495	+	19	971878	975939	ENSG00000116017
19	17670178	17670231	3.42922	2.38495	+	19	17670120	17670230	ENSG00000130309
16	28877132	28877208	3.42922	2.38495	+	16	28874125	28878354	ENSG00000178188
22	31366794	31366885	3.42922	2.38495	+	22	31366663	31367765	ENSG00000253352
19	1476356	1476426	3.42424	4.84438	-	19	1473200	1476484	ENSG00000119559
17	4186189	4186211	3.42424	4.84438	-	17	4186093	4186216	ENSG00000132388
17	19238911	19238953	3.42424	4.84438	+	17	19237937	19239440	ENSG00000265263
17	26960834	26960875	3.42424	4.84438	-	17	26960567	26961104	ENSG00000007202
15	37190512	37190522	3.42424	4.84438	-	15	37188825	37190540	ENSG00000134138
15	37190522	37190554	3.42424	4.84438	-	15	37188825	37190540	ENSG00000134138
22	41633369	41633427	3.42424	4.84438	-	22	41633180	41634889	ENSG00000100399
1	45797187	45797229	3.42424	4.84438	-	1	45797092	45797228	ENSG00000132781
15	59052745	59052782	3.42424	4.84438	-	15	59052666	59052880	ENSG00000200318
11	61081779	61081813	3.42424	4.84438	-	11	61081780	61083865	ENSG00000167986
17	79861867	79861895	3.42424	4.84438	-	17	79858841	79862820	ENSG00000185813
14	103879029	103879067	3.42424	4.84438	+	14	103878456	103879098	ENSG00000244691
19	2399103	2399148	3.42424	4.84438	+	19	2399016	2399191	ENSG00000178297
4	2949093	2949141	3.42424	4.84438	-	4	2948600	2949400	ENSG00000249673
12	7170248	7170292	3.42424	4.84438	+	12	7170194	7170371	ENSG00000182326
19	7705552	7705596	3.42424	4.84438	+	19	7705584	7705891	ENSG00000076944
16	11444586	11444648	3.42424	4.84438	+	16	11444499	11445619	ENSG00000175643
1	16259027	16259073	3.42424	4.84438	+	1	16254586	16262761	ENSG00000065526
17	19238911	19238953	3.42424	4.84438	+	17	19237269	19240028	ENSG00000072134
17	26960834	26960875	3.42424	4.84438	-	17	26960837	26961078	ENSG00000264044
6	27101252	27101289	3.42424	4.84438	+	6	27100832	27103070	ENSG00000196787
19	33694795	33694827	3.42424	4.84438	+	19	33694776	33697268	ENSG00000130881
19	37342133	37342172	3.42424	4.84438	+	19	37342065	37342806	ENSG00000251247
21	45734967	45735021	3.42424	4.84438	+	21	45733796	45736222	ENSG00000141959
17	45760274	45760300	3.42424	4.84438	+	17	45759770	45762871	ENSG00000108424
15	74001986	74002022	3.42424	4.84438	+	15	74001906	74002030	ENSG00000103855
16	89981255	89981280	3.42424	4.84438	+	16	89979640	89981576	ENSG00000258839
7	99156437	99156476	3.42424	4.84438	+	7	99156029	99156644	ENSG00000197343
2	132258744	132258770	3.42424	4.84438	+	2	132258754	132258806	ENSG00000152117
7	139044793	139044815	3.42424	4.84438	+	7	139044654	139045068	ENSG00000146963
17	75496272	75496307	3.42267	1.29113	+	17	75494605	75496678	ENSG00000184640
3	133478050	133478086	3.41798	1.13251	+	3	133478019	133478173	ENSG00000091513
20	2637590	2637633	3.41382	0.58135	+	20	2637270	2638296	ENSG00000229686
12	9246061	9246073	3.38153	1.08433	-	12	9246061	9246175	ENSG00000175899
19	1273320	1273437	3.36948	1.52246	+	19	1270273	1274879	ENSG00000099622
7	26236022	26236102	3.36867	1.06302	-	7	26236021	26236101	ENSG00000122566
19	18705187	18705227	3.35076	2.17453	-	19	18705057	18705245	ENSG00000006016
6	31637060	31637129	3.35076	2.17453	+	6	31636316	31637285	ENSG00000263020
1	28905273	28905305	3.33641	1.56826	-	1	28905261	28905334	ENSG00000221539
1	32661021	32661089	3.33013	2.52246	+	1	32660503	32663886	ENSG00000084652
17	38279100	38279177	3.33013	2.52246	+	17	38278551	38279633	ENSG00000188895
5	43291120	43291181	3.31557	1.41283	-	5	43289497	43291322	ENSG00000112972
2	216285395	216285449	3.31427	0.638304	-	2	216285396	216285993	ENSG00000115414
17	7076830	7076866	3.31137	1.62199	-	17	7076750	7077386	ENSG00000141505
11	62482244	62482350	3.3098	2.01996	-	11	62480102	62482851	ENSG00000214753
2	28974860	28974918	3.3098	2.01996	+	2	28974506	28975042	ENSG00000213639
6	132129195	132129269	3.3098	2.01996	+	6	132129156	132129415	ENSG00000197594
11	2713921	2713985	3.30699	1.0895	-	11	2629558	2721224	ENSG00000269821
2	232320563	232320583	3.3011	0.893438	-	2	232320511	232320647	ENSG00000206885
11	2688179	2688235	3.29646	1.76346	-	11	2629558	2721224	ENSG00000269821
3	41241111	41241159	3.29328	1.90097	+	3	41240925	41241161	ENSG00000168036
11	75115581	75115606	3.29328	1.90097	+	11	75115465	75115610	ENSG00000207445
2	178083968	178084004	3.29328	1.90097	+	2	178083975	178088686	ENSG00000170144
3	184032396	184032466	3.29328	1.90097	+	3	184032283	184032462	ENSG00000114867
4	74318157	74318199	3.29194	0.584517	+	4	74318117	74318341	ENSG00000081051
20	23618307	23618395	3.2832	1.04672	-	20	23618257	23618663	ENSG00000101439
4	74280775	74280808	3.27502	0.522456	+	4	74280752	74281112	ENSG00000163631
11	2697145	2697202	3.26606	1.44445	-	11	2629558	2721224	ENSG00000269821
19	49607212	49607249	3.26606	1.44445	+	19	49605371	49607992	ENSG00000104852
19	11664294	11664380	3.25042	2.7151	-	19	11661962	11664896	ENSG00000130165
16	30537739	30537842	3.25042	2.7151	-	16	30537647	30537910	ENSG00000169957
X	48693861	48693927	3.25042	2.7151	-	X	48693821	48694035	ENSG00000102109
4	187628960	187628990	3.25042	2.7151	-	4	187627717	187630999	ENSG00000083857
1	234614104	234614159	3.25042	2.7151	-	1	234613919	234614849	ENSG00000059588
11	14665581	14665633	3.25042	2.7151	+	11	14665269	14666599	ENSG00000152270
6	31625522	31625568	3.25042	2.7151	+	6	31625402	31625987	ENSG00000204444
X	47062982	47063029	3.25042	2.7151	+	X	47062940	47063095	ENSG00000130985
X	115591594	115591664	3.25042	2.7151	+	X	115589975	115592625	ENSG00000087916
2	120934994	120935035	3.25042	2.7151	+	2	120932417	120936695	ENSG00000115109
1	156085056	156085095	3.25042	2.7151	+	1	156084461	156085065	ENSG00000160789
12	9256988	9256993	3.24297	1.28145	-	12	9256835	9256996	ENSG00000175899
5	179132679	179132782	3.24297	1.28145	+	5	179132680	179132853	ENSG00000127022
9	116822459	116822468	3.24032	1.35253	-	9	116822407	116822550	ENSG00000106927
18	30352854	30352902	3.22775	2.25942	+	18	30352630	30353025	ENSG00000197705
20	33872341	33872380	3.22775	2.25942	-	20	33871979	33872518	ENSG00000242372
6	41712454	41712531	3.22775	2.25942	-	6	41712396	41712546	ENSG00000096088
3	52290737	52290796	3.22775	2.25942	-	3	52288437	52291535	ENSG00000164091
11	118919533	118919583	3.22775	2.25942	-	11	118919426	118919598	ENSG00000149428
3	138553569	138553625	3.22775	2.25942	-	3	138553537	138553780	ENSG00000051382
19	34884644	34884664	3.22775	2.25942	+	19	34883101	34884971	ENSG00000105220
4	882138	882184	3.22629	3.52246	-	4	879571	882758	ENSG00000178950
22	24380258	24380308	3.22629	3.52246	-	22	24379874	24381934	ENSG00000184674
20	24943942	24943955	3.22629	3.52246	-	20	24943561	24944658	ENSG00000101474
17	27208904	27208943	3.22629	3.52246	-	17	27208793	27209046	ENSG00000132589
22	39131950	39131994	3.22629	3.52246	-	22	39130730	39132385	ENSG00000100242
3	47163210	47163251	3.22629	3.52246	-	3	47161672	47166038	ENSG00000181555
12	49332052	49332089	3.22629	3.52246	-	12	49329506	49332891	ENSG00000134287
6	52368041	52368047	3.22629	3.52246	-	6	52362200	52368068	ENSG00000065308
20	55933775	55933812	3.22629	3.52246	-	20	55933496	55934878	ENSG00000256222
20	62338665	62338692	3.22629	3.52246	-	20	62338351	62339010	ENSG00000101246
11	65321425	65321477	3.22629	3.52246	-	11	65321172	65321851	ENSG00000168056
17	73625322	73625378	3.22629	3.52246	-	17	73625014	73625555	ENSG00000108469
17	74497328	74497371	3.22629	3.52246	-	17	74497018	74497508	ENSG00000129667
6	90371928	90371967	3.22629	3.52246	-	6	90371806	90371958	ENSG00000112159
8	144678795	144678809	3.22629	3.52246	-	8	144678258	144678924	ENSG00000104529
1	173880953	173881026	3.22629	3.52246	-	1	173880937	173881152	ENSG00000117601
9	733382	733408	3.22629	3.52246	+	9	730051	734835	ENSG00000107104
16	730632	730681	3.22629	3.52246	+	16	730224	731390	ENSG00000103266
17	4800999	4801033	3.22629	3.52246	+	17	4799969	4801356	ENSG00000141503
3	5259880	5259924	3.22629	3.52246	+	3	5257514	5261642	ENSG00000134109
10	54076825	54076858	3.22629	3.52246	+	10	54076314	54077417	ENSG00000107984
2	55452693	55452735	3.22629	3.52246	-	2	55451842	55453044	ENSG00000227799
12	56553897	56553934	3.22629	3.52246	+	12	56551945	56555082	ENSG00000092841
12	56554081	56554131	3.22629	3.52246	+	12	56551945	56555082	ENSG00000092841
9	117354830	117354848	3.22629	3.52246	+	9	117354832	117354959	ENSG00000136888
6	132173315	132173336	3.22629	3.52246	+	6	132173315	132173375	ENSG00000197594
12	133087543	133087566	3.22629	3.52246	+	12	133085752	133088536	ENSG00000112787
1	245020965	245021016	3.22065	1.48064	-	1	245020900	245021019	ENSG00000153187
2	216289825	216289850	3.21833	1.07179	-	2	216289817	216290008	ENSG00000115414
11	18548348	18548421	3.20454	3.00788	-	11	18548322	18548779	ENSG00000074319
1	55842413	55842459	3.20454	3.00788	-	1	55842199	55842525	ENSG00000199831
12	56119651	56119706	3.20454	3.00788	-	12	56119596	56119752	ENSG00000135404
8	145681172	145681234	3.20454	3.00788	-	8	145678605	145683311	ENSG00000187954
19	1428950	1428983	3.20454	3.00788	+	19	1426348	1428994	ENSG00000071626
16	1749276	1749329	3.20454	3.00788	+	16	1748812	1752087	ENSG00000206053
16	1795118	1795165	3.20454	3.00788	+	16	1793333	1797276	ENSG00000138834
3	50140093	50140149	3.20454	3.00788	+	3	50137415	50140599	ENSG00000003756
11	60703734	60703829	3.20454	3.00788	+	11	60702724	60704631	ENSG00000006118
2	219611048	219611122	3.20454	3.00788	+	2	219610718	219611917	ENSG00000135912
1	11986313	11986413	3.18037	1.52246	-	1	11985262	11986485	ENSG00000116685
2	232320111	232320135	3.18037	1.52246	-	2	232320112	232320335	ENSG00000115053
2	216298105	216298182	3.18035	0.572675	-	2	216298047	216298184	ENSG00000115414
10	7791249	7791264	3.17927	1.30006	+	10	7791150	7791483	ENSG00000151655
19	18652537	18652654	3.17412	2.075	-	19	18652489	18653308	ENSG00000105701
19	18709357	18709402	3.17412	2.075	-	19	18709242	18709411	ENSG00000006016
18	43669818	43669963	3.17412	2.075	-	18	43669725	43669962	ENSG00000152234
14	81669069	81669104	3.17412	2.075	-	14	81669039	81669178	ENSG00000221303
2	219134105	219134237	3.17412	2.075	-	2	219134105	219134463	ENSG00000127837
6	26045716	26045773	3.17412	2.075	+	6	26045639	26046097	ENSG00000196532
11	65203454	65203503	3.15755	0.829117	+	11	65190245	65213011	ENSG00000245532
6	33168885	33168949	3.15058	1.93749	+	6	33168222	33169433	ENSG00000112473
2	96934956	96935028	3.15058	1.93749	+	2	96934195	96935093	ENSG00000144021
4	166300280	166300301	3.15058	1.93749	+	4	166300094	166300680	ENSG00000109472
14	24114470	24114550	3.14918	0.891323	+	14	24109003	24114848	ENSG00000100867
5	179147414	179147482	3.14667	1.57137	+	5	179147405	179147561	ENSG00000127022
4	155507508	155507566	3.14311	1.07666	-	4	155506412	155508070	ENSG00000171560
7	128407534	128407654	3.12959	1.25397	+	7	128407510	128407709	ENSG00000128595
9	116823759	116823773	3.11703	1.32082	-	9	116823190	116823871	ENSG00000106927
11	2685171	2685185	3.11255	2.37045	-	11	2629558	2721224	ENSG00000269821
6	33269306	33269356	3.11255	2.37045	-	6	33267471	33269548	ENSG00000231925
X	153587877	153587930	3.11255	2.37045	-	X	153587852	153588014	ENSG00000196924
1	982716	982761	3.11255	2.37045	+	1	982581	982834	ENSG00000188157
20	60706416	60706474	3.11255	2.37045	+	20	60706412	60706562	ENSG00000149657
17	74383523	74383576	3.11255	2.37045	+	17	74382887	74383941	ENSG00000176170
4	74275103	74275126	3.11242	0.635957	+	4	74275057	74275204	ENSG00000163631
20	26189953	26190000	3.10785	1.69933	-	20	26189759	26190098	ENSG00000227195
17	8076767	8076876	3.09495	0.318623	-	17	8076555	8079717	ENSG00000179029
2	216285511	216285523	3.06786	1.08188	-	2	216285396	216285993	ENSG00000115414
1	173834496	173834550	3.05635	0.912402	-	1	173833038	173834685	ENSG00000234741
17	56071091	56071199	3.04163	2.14394	-	17	56066399	56072211	ENSG00000266086
15	77338446	77338510	3.04163	2.14394	-	15	77336359	77339269	ENSG00000140391
X	102941024	102941077	3.04163	2.14394	-	X	102939902	102941149	ENSG00000123562
9	130331219	130331288	3.04163	2.14394	-	9	130331099	130331367	ENSG00000136830
6	114182119	114182192	3.04163	2.14394	+	6	114180859	114184648	ENSG00000155130
9	124091520	124091580	3.04163	2.14394	+	9	124091131	124091593	ENSG00000148180
2	234197539	234197571	3.04146	1.01722	+	2	234197322	234197586	ENSG00000251791
19	51857402	51857495	3.01997	1.227	-	19	51857404	51860360	ENSG00000269403
19	2234146	2234203	3.00984	2.52246	-	19	2234061	2234148	ENSG00000221411
19	2234146	2234203	3.00984	2.52246	-	19	2234149	2236951	ENSG00000104886
17	74730352	74730389	3.00984	2.52246	-	17	74730197	74732637	ENSG00000161547
4	83277809	83277838	3.00984	2.52246	-	4	83273651	83278048	ENSG00000138668
14	21167774	21167791	3.00984	2.52246	+	14	21167514	21168761	ENSG00000258818
11	32610147	32610215	3.00984	2.52246	+	11	32610140	32610473	ENSG00000149100
17	40994408	40994475	3.00984	2.52246	+	17	40993515	40995774	ENSG00000131467
1	70716300	70716334	3.00984	2.52246	+	1	70716291	70718735	ENSG00000116754
11	116703639	116703673	3.00984	2.52246	+	11	116703480	116703788	ENSG00000110245
2	55277232	55277284	3.009	1.98189	-	2	55276881	55277734	ENSG00000115310
1	155243040	155243117	3.009	1.98189	-	1	155242992	155243307	ENSG00000176444
17	37076361	37076424	3.009	1.98189	+	17	37074858	37078023	ENSG00000002834
7	56129484	56129543	3.009	1.98189	+	7	56129371	56129752	ENSG00000146731
17	80192740	80192779	3.009	1.98189	+	17	80191563	80195769	ENSG00000141526
1	20987754	20987815	3.00052	1.85949	-	1	20987690	20988000	ENSG00000244038
22	29687684	29687749	3.00052	1.85949	+	22	29684595	29688158	ENSG00000182944
16	31719722	31719804	3.00052	1.85949	+	16	31719228	31721097	ENSG00000131797
6	31704154	31704257	2.99831	1.2898	-	6	31704039	31704349	ENSG00000213719
19	45411791	45411825	2.99831	1.2898	+	19	45411790	45412650	ENSG00000130203
12	98993546	98993605	2.99439	0.768616	+	12	98993413	98993905	ENSG00000212443
8	27467993	27468083	2.97098	1.04059	-	8	27467992	27468948	ENSG00000120885
15	44053620	44053675	2.95609	1.57492	+	15	44053622	44053729	ENSG00000167004
12	104519039	104519066	2.95609	1.57492	+	12	104519014	104519134	ENSG00000199415
2	216270967	216271015	2.94405	0.679557	-	2	216270961	216271233	ENSG00000115414
11	116706878	116706932	2.9418	0.867104	-	11	116706467	116707127	ENSG00000118137
11	116706878	116706932	2.9418	0.867104	-	11	116706833	116706955	ENSG00000235910
19	1611333	1611371	2.93704	3.84438	-	19	1609291	1611848	ENSG00000071564
19	2431560	2431598	2.93704	3.84438	-	19	2431546	2431656	ENSG00000176619
1	5942163	5942210	2.93704	3.84438	-	1	5940174	5942909	ENSG00000131697
3	9833119	9833166	2.93704	3.84438	-	3	9832944	9833177	ENSG00000171148
1	19422036	19422070	2.93704	3.84438	-	1	19422039	19422416	ENSG00000127481
16	23598517	23598528	2.93704	3.84438	-	16	23598518	23598640	ENSG00000004779
17	26877039	26877046	2.93704	3.84438	-	17	26875610	26878820	ENSG00000109103
7	32982547	32982582	2.93704	3.84438	-	7	32982482	32982788	ENSG00000205763
20	45317898	45317940	2.93704	3.84438	-	20	45317766	45318418	ENSG00000172315
21	46330908	46330962	2.93704	3.84438	-	21	46330915	46331092	ENSG00000160255
12	48367185	48367238	2.93704	3.84438	-	12	48366748	48367336	ENSG00000139219
1	48693982	48693996	2.93704	3.84438	+	1	48693560	48695233	ENSG00000272491
16	54319114	54319169	2.93704	3.84438	-	16	54318032	54319525	ENSG00000177508
11	57080496	57080543	2.93704	3.84438	-	11	57080008	57081363	ENSG00000149115
16	66654207	66654254	2.93704	3.84438	-	16	66648653	66656125	ENSG00000183723
16	69364173	69364223	2.93704	3.84438	-	16	69363900	69364498	ENSG00000258429
15	78585098	78585146	2.93704	3.84438	-	15	78584104	78585227	ENSG00000140395
5	87494791	87494834	2.93704	3.84438	-	5	87493486	87498892	ENSG00000164180
16	89882736	89882763	2.93704	3.84438	-	16	89882285	89883065	ENSG00000187741
11	118272550	118272593	2.93704	3.84438	+	11	118272290	118272610	ENSG00000254873
5	137087187	137087238	2.93704	3.84438	-	5	137087075	137090039	ENSG00000177733
1	150551903	150551954	2.93704	3.84438	-	1	150551319	150552066	ENSG00000143384
1	154573801	154573854	2.93704	3.84438	-	1	154572653	154575102	ENSG00000160710
3	194996371	194996424	2.93704	3.84438	-	3	194995465	195000157	ENSG00000114331
2	230654373	230654400	2.93704	3.84438	-	2	230654327	230654478	ENSG00000153827
2	241462648	241462702	2.93704	3.84438	-	2	241461355	241463798	ENSG00000144504
20	307195	307208	2.93704	3.84438	-	20	306207	310865	ENSG00000177732
16	1795481	1795513	2.93704	3.84438	+	16	1793333	1797276	ENSG00000138834
12	2929080	2929127	2.93704	3.84438	+	12	2928824	2929391	ENSG00000111203
20	5176613	5176649	2.93704	3.84438	+	20	5170748	5178533	ENSG00000101290
5	10377972	10378000	2.93704	3.84438	+	5	10377910	10378006	ENSG00000145495
17	27022509	27022560	2.93704	3.84438	+	17	27022028	27022565	ENSG00000109111
16	27374420	27374470	2.93704	3.84438	+	16	27373573	27376099	ENSG00000077238
16	29912143	29912177	2.93704	3.84438	+	16	29911696	29913241	ENSG00000174939
21	33032936	33032963	2.93704	3.84438	+	21	33031935	33033021	ENSG00000142168
19	35504473	35504508	2.93704	3.84438	+	19	35503892	35504595	ENSG00000089351
4	39436029	39436036	2.93704	3.84438	+	4	39435830	39436340	ENSG00000134962
1	43149078	43149083	2.93704	3.84438	+	1	43148658	43149137	ENSG00000065978
21	45746654	45746698	2.93704	3.84438	+	21	45746598	45747259	ENSG00000141959
2	61413474	61413503	2.93704	3.84438	+	2	61412637	61418338	ENSG00000173209
11	62549844	62549894	2.93704	3.84438	+	11	62549585	62549937	ENSG00000162227
16	67226811	67226866	2.93704	3.84438	+	16	67226072	67227418	ENSG00000205250
1	68153689	68153729	2.93704	3.84438	+	1	68153344	68154021	ENSG00000116717
10	79628701	79628742	2.93704	3.84438	-	10	79627681	79629368	ENSG00000204049
17	79880943	79881003	2.93704	3.84438	-	17	79880775	79881108	ENSG00000264769
15	89738498	89738552	2.93704	3.84438	+	15	89738458	89745591	ENSG00000140526
1	91123434	91123466	2.93704	3.84438	+	1	91123307	91123520	ENSG00000199666
15	91497217	91497264	2.93704	3.84438	+	15	91496689	91497323	ENSG00000140553
7	99050741	99050799	2.93704	3.84438	+	7	99049991	99050887	ENSG00000160917
7	102016761	102016778	2.93704	3.84438	+	7	102016659	102016769	ENSG00000128563
4	107258056	107258078	2.93704	3.84438	+	4	107258026	107258194	ENSG00000164022
X	107844693	107844715	2.93704	3.84438	+	X	107844623	107844715	ENSG00000188153
1	109808355	109808398	2.93704	3.84438	+	1	109808357	109808540	ENSG00000143126
6	157802244	157802280	2.93704	3.84438	+	6	157802165	157803298	ENSG00000175048
2	178083764	178083774	2.93704	3.84438	+	2	178083765	178083887	ENSG00000170144
11	65200578	65200596	2.93464	1.12192	+	11	65190245	65213011	ENSG00000245532
17	16343319	16343414	2.9333	0.822016	+	17	16342136	16343567	ENSG00000175061
3	128339199	128339311	2.93085	1.63793	-	3	128338817	128339436	ENSG00000163902
3	41281179	41281234	2.93085	1.63793	+	3	41280624	41281936	ENSG00000168036
11	65201630	65201678	2.929	0.708012	+	11	65190245	65213011	ENSG00000245532
7	26239669	26239686	2.92812	2.74485	-	7	26237242	26241149	ENSG00000122566
6	36936378	36936417	2.92812	2.74485	-	6	36935917	36936750	ENSG00000137409
18	43671661	43671731	2.92812	2.74485	-	18	43671648	43672164	ENSG00000152234
3	48671208	48671253	2.92812	2.74485	-	3	48670910	48671760	ENSG00000225697
1	201438134	201438211	2.92812	2.74485	-	1	201437469	201438365	ENSG00000174307
9	712378	712422	2.92812	2.74485	+	9	710804	713464	ENSG00000107104
8	28387967	28387999	2.92812	2.74485	+	8	28387928	28388036	ENSG00000202411
16	30079779	30079804	2.92812	2.74485	+	16	30078555	30080311	ENSG00000149925
14	105173730	105173793	2.92812	2.74485	+	14	105173590	105174339	ENSG00000203485
5	175310111	175310177	2.92812	2.74485	+	5	175306851	175311023	ENSG00000145920
6	7884643	7884674	2.914	2.23295	-	6	7884592	7884721	ENSG00000259040
16	11642868	11642912	2.914	2.23295	-	16	11641853	11643601	ENSG00000189067
6	34664510	34664542	2.914	2.23295	-	6	34664223	34664636	ENSG00000196821
3	38168098	38168146	2.914	2.23295	-	3	38167317	38168191	ENSG00000060971
11	65381226	65381281	2.914	2.23295	-	11	65375112	65382853	ENSG00000173327
12	103248856	103248871	2.914	2.23295	-	12	103248464	103249110	ENSG00000171759
3	41275731	41275774	2.914	2.23295	+	3	41275630	41275788	ENSG00000168036
20	60709728	60709785	2.914	2.23295	+	20	60709219	60710434	ENSG00000149657
3	186794168	186794233	2.914	2.23295	+	3	186793350	186796341	ENSG00000073849
17	2593622	2593655	2.88673	3.10742	-	17	2592680	2594071	ENSG00000132361
12	26489739	26489779	2.88673	3.10742	-	12	26489758	26489883	ENSG00000256185
12	30907407	30907447	2.88673	3.10742	-	12	30906278	30907448	ENSG00000110888
3	49167356	49167419	2.88673	3.10742	-	3	49167272	49167451	ENSG00000172037
14	54421195	54421219	2.88673	3.10742	-	14	54421139	54421270	ENSG00000125378
12	57118815	57118873	2.88673	3.10742	-	12	57118746	57120981	ENSG00000196531
11	62392941	62392970	2.88673	3.10742	-	11	62392298	62393396	ENSG00000089597
7	100284395	100284434	2.88673	3.10742	-	7	100284272	100284442	ENSG00000146830
14	104164507	104164539	2.88673	3.10742	+	14	104163946	104165354	ENSG00000126215
14	105259600	105259639	2.88673	3.10742	-	14	105258935	105260865	ENSG00000142208
9	107546705	107546724	2.88673	3.10742	-	9	107543283	107546736	ENSG00000165029
3	129369079	129369112	2.88673	3.10742	-	3	129366635	129370638	ENSG00000172765
8	145003346	145003392	2.88673	3.10742	-	8	145003271	145003449	ENSG00000178209
6	167369772	167369783	2.88673	3.10742	-	6	167369585	167370190	ENSG00000026297
11	819807	819841	2.88673	3.10742	+	11	819574	819905	ENSG00000177666
19	1409806	1409827	2.88673	3.10742	+	19	1409823	1410078	ENSG00000071626
7	4807478	4807522	2.88673	3.10742	+	7	4801815	4811074	ENSG00000164916
20	6018113	6018131	2.88673	3.10742	+	20	6017720	6020699	ENSG00000088766
14	20923957	20923998	2.88673	3.10742	+	14	20923350	20924260	ENSG00000100823
22	41731044	41731094	2.88673	3.10742	+	22	41728175	41732847	ENSG00000100403
1	43825884	43825926	2.88673	3.10742	+	1	43825864	43826060	ENSG00000117399
2	48602737	48602770	2.88673	3.10742	+	2	48602059	48606433	ENSG00000170802
19	54972209	54972241	2.88673	3.10742	+	19	54969493	54973217	ENSG00000167615
12	56548896	56548954	2.88673	3.10742	+	12	56548597	56548982	ENSG00000196465
20	62665761	62665817	2.88673	3.10742	+	20	62665697	62667400	ENSG00000196421
14	107092736	107092743	2.88673	3.10742	+	14	107092677	107092791	ENSG00000199480
X	154002990	154003048	2.88673	3.10742	+	X	154002877	154003589	ENSG00000130826
1	168014338	168014374	2.88673	3.10742	+	1	168014138	168014465	ENSG00000143164
2	242591297	242591337	2.88673	3.10742	+	2	242591299	242591427	ENSG00000168397
3	133494282	133494299	2.88402	1.16337	+	3	133491596	133494461	ENSG00000091513
2	85770281	85770305	2.86902	2.03703	+	2	85770024	85770731	ENSG00000168906
12	69742280	69742324	2.86777	0.756921	+	12	69742121	69742324	ENSG00000090382
20	47895502	47895548	2.86195	0.559823	+	20	47895477	47895565	ENSG00000209042
17	80275309	80275428	2.85886	1.78549	-	17	80272744	80275478	ENSG00000173762
2	96965094	96965166	2.85886	1.78549	-	2	96965067	96965165	ENSG00000144028
9	124089674	124089762	2.85886	1.78549	+	9	124089586	124089760	ENSG00000148180
10	102114369	102114375	2.85418	1.89442	+	10	102114184	102114389	ENSG00000099194
2	216243914	216243956	2.84952	0.78863	-	2	216243853	216247048	ENSG00000115414
1	8924047	8924125	2.842	1.10022	-	1	8923950	8924151	ENSG00000074800
3	186504569	186504592	2.81716	0.316469	+	3	186501992	186507689	ENSG00000156976
9	86586586	86586642	2.79978	1.52246	-	9	86586587	86586641	ENSG00000165119
1	42643323	42643380	2.79398	2.35253	-	1	42642210	42645496	ENSG00000198815
12	57499888	57499950	2.79398	2.35253	-	12	57499251	57500122	ENSG00000166888
12	122233841	122233886	2.79398	2.35253	-	12	122233173	122234785	ENSG00000212694
19	8550549	8550581	2.79398	2.35253	+	19	8550487	8551289	ENSG00000099783
16	29985213	29985293	2.79398	2.35253	+	16	29984962	29985969	ENSG00000149930
1	76259221	76259244	2.79398	2.35253	+	1	76259067	76259918	ENSG00000137955
1	160323907	160323967	2.79398	2.35253	+	1	160323908	160324080	ENSG00000162736
2	85133518	85133582	2.76455	1.57904	+	2	85133513	85133795	ENSG00000034510
17	80196761	80196809	2.7555	1.39317	+	17	80196578	80197962	ENSG00000141526
16	31197576	31197593	2.75212	1.30006	+	16	31196260	31199678	ENSG00000089280
X	152916321	152916368	2.75212	1.30006	+	X	152915435	152916781	ENSG00000130829
19	45411131	45411194	2.74187	0.922994	+	19	45411017	45411209	ENSG00000130203
12	9258834	9258853	2.74134	1.05297	-	12	9258832	9258941	ENSG00000175899
19	54711387	54711443	2.73919	1.64799	+	19	54710144	54711515	ENSG00000170889
11	65269779	65269829	2.73568	0.572921	+	11	65265233	65273940	ENSG00000251562
2	27357249	27357356	2.73189	2.10742	-	2	27355985	27357543	ENSG00000138073
20	32868428	32868463	2.73189	2.10742	-	20	32868074	32868979	ENSG00000101444
5	114961532	114961592	2.73189	2.10742	-	5	114961298	114961876	ENSG00000251201
22	38201415	38201442	2.73189	2.10742	+	22	38201114	38203442	ENSG00000189060
19	49458258	49458318	2.73189	2.10742	+	19	49458072	49459090	ENSG00000087088
X	117861615	117861693	2.73189	2.10742	+	X	117861535	117861689	ENSG00000131724
5	177021137	177021168	2.73189	2.10742	+	5	177020223	177021286	ENSG00000184840
17	79813398	79813461	2.73154	0.95309	-	17	79813329	79813886	ENSG00000185624
1	1822373	1822399	2.72492	1.7151	-	1	1822259	1822495	ENSG00000078369
9	117012913	117012933	2.72492	1.7151	+	9	117012895	117012948	ENSG00000196739
4	74315752	74315766	2.72271	0.749866	+	4	74315753	74315850	ENSG00000081051
11	93463677	93463712	2.71099	0.731684	-	11	93463114	93464382	ENSG00000166012
12	8088648	8088712	2.70908	1.81196	-	12	8088616	8088871	ENSG00000059804
5	179151743	179151780	2.70908	1.81196	+	5	179151658	179151784	ENSG00000127022
20	33866790	33866836	2.70863	1.93749	-	20	33866714	33867009	ENSG00000242372
12	53295779	53295831	2.70863	1.93749	-	12	53294372	53295988	ENSG00000170421
16	2810077	2810112	2.70863	1.93749	+	16	2809570	2810847	ENSG00000167978
6	26216769	26216844	2.70459	1.24682	-	6	26216428	26216872	ENSG00000187990
16	31201689	31201705	2.70158	1.42935	+	16	31201537	31202163	ENSG00000089280
16	31202719	31202726	2.70158	1.42935	+	16	31202720	31203127	ENSG00000089280
3	133475806	133475853	2.69302	0.822016	+	3	133475675	133475853	ENSG00000091513
11	65212945	65212971	2.69289	0.673078	+	11	65190245	65213011	ENSG00000245532
11	2684817	2684864	2.6885	1.32452	-	11	2629558	2721224	ENSG00000269821
4	155527965	155528018	2.6885	1.32452	-	4	155527857	155528134	ENSG00000171557
11	204622	204678	2.68655	2.52246	-	11	202924	206043	ENSG00000177951
17	27717638	27717701	2.68655	2.52246	+	17	27717623	27717795	ENSG00000264808
5	43313298	43313317	2.68655	2.52246	-	5	43313124	43313326	ENSG00000112972
4	69179414	69179473	2.68655	2.52246	-	4	69176105	69180041	ENSG00000083896
4	110682750	110682773	2.68655	2.52246	-	4	110682673	110683747	ENSG00000205403
8	144998907	144998956	2.68655	2.52246	-	8	144996672	145000052	ENSG00000178209
1	150237839	150237910	2.68655	2.52246	-	1	150237804	150239056	ENSG00000117362
14	24906997	24907056	2.68655	2.52246	+	14	24906242	24910540	ENSG00000100441
17	27717638	27717701	2.68655	2.52246	+	17	27717618	27718042	ENSG00000160551
16	30014140	30014215	2.68655	2.52246	+	16	30012533	30015978	ENSG00000169592
17	30707222	30707290	2.68655	2.52246	+	17	30696618	30708905	ENSG00000010244
15	93443710	93443763	2.68655	2.52246	+	15	93443058	93444054	ENSG00000173575
10	94451289	94451346	2.68655	2.52246	+	10	94450843	94452303	ENSG00000152804
14	103801643	103801689	2.68655	2.52246	+	14	103801198	103802269	ENSG00000100664
9	110092652	110092691	2.68655	2.52246	+	9	110091824	110094475	ENSG00000119318
4	74306360	74306399	2.68653	0.538944	+	4	74306319	74306530	ENSG00000081051
14	23790860	23790945	2.67584	1.08505	+	14	23790839	23791027	ENSG00000268702
14	23790860	23790945	2.67584	1.08505	+	14	23790498	23791504	ENSG00000100836
2	675538	675579	2.67203	4.52246	-	2	675510	676787	ENSG00000151353
5	882407	882432	2.67203	4.52246	-	5	881222	882660	ENSG00000028310
16	1368510	1368551	2.67203	4.52246	+	16	1367892	1371912	ENSG00000261505
19	1986249	1986288	2.67203	4.52246	-	19	1985447	1986648	ENSG00000133243
16	2034971	2035013	2.67203	4.52246	+	16	2034878	2034984	ENSG00000261790
19	2437032	2437060	2.67203	4.52246	-	19	2436798	2437156	ENSG00000176619
4	3517618	3517641	2.67203	4.52246	-	4	3517609	3517925	ENSG00000163956
1	3549816	3549851	2.67203	4.52246	-	1	3548450	3553662	ENSG00000116213
19	6424301	6424333	2.67203	4.52246	-	19	6424149	6424338	ENSG00000088247
19	6751461	6751468	2.67203	4.52246	+	19	6751372	6751478	ENSG00000269680
19	6751468	6751500	2.67203	4.52246	+	19	6751372	6751478	ENSG00000269680
19	11624751	11624796	2.67203	4.52246	-	19	11624619	11625036	ENSG00000130159
19	15348605	15348619	2.67203	4.52246	-	19	15347647	15349256	ENSG00000141867
6	17722019	17722051	2.67203	4.52246	-	6	17722017	17722134	ENSG00000201415
19	19021814	19021829	2.67203	4.52246	-	19	19021364	19022182	ENSG00000105669
11	19247148	19247188	2.67203	4.52246	-	11	19246768	19247162	ENSG00000129173
13	20398884	20398907	2.67203	4.52246	-	13	20397622	20399375	ENSG00000132950
Y	21868060	21868099	2.67203	4.52246	-	Y	21865751	21868231	ENSG00000012817
1	23755394	23755421	2.67203	4.52246	-	1	23755056	23756423	ENSG00000088280
16	28936043	28936085	2.67203	4.52246	-	16	28935724	28936148	ENSG00000177548
6	29691335	29691340	2.67203	4.52246	+	6	29690758	29691748	ENSG00000225864
6	29691340	29691359	2.67203	4.52246	+	6	29690758	29691748	ENSG00000225864
6	30656422	30656455	2.67203	4.52246	-	6	30655824	30656719	ENSG00000137404
13	30782102	30782141	2.67203	4.52246	-	13	30776767	30782875	ENSG00000102781
6	33739715	33739755	2.67203	4.52246	-	6	33738979	33740555	ENSG00000161904
17	35972895	35972932	2.67203	4.52246	-	17	35969787	35974398	ENSG00000141141
15	40398800	40398844	2.67203	4.52246	-	15	40398785	40398846	ENSG00000104081
6	41652282	41652289	2.67203	4.52246	-	6	41651716	41652816	ENSG00000112561
6	41652289	41652315	2.67203	4.52246	-	6	41651716	41652816	ENSG00000112561
19	44237916	44237926	2.67203	4.52246	-	19	44237778	44238231	ENSG00000105771
19	44237926	44237957	2.67203	4.52246	-	19	44237778	44238231	ENSG00000105771
4	48597575	48597616	2.67203	4.52246	-	4	48597607	48597715	ENSG00000075539
12	49170036	49170080	2.67203	4.52246	-	12	49169992	49170133	ENSG00000174233
12	49491411	49491462	2.67203	4.52246	-	12	49490919	49491522	ENSG00000139636
1	55632269	55632275	2.67203	4.52246	-	1	55632241	55632276	ENSG00000162402
11	61069209	61069258	2.67203	4.52246	-	11	61068281	61070023	ENSG00000167986
11	61081672	61081683	2.67203	4.52246	-	11	61081519	61081682	ENSG00000167986
2	61237934	61237962	2.67203	4.52246	-	2	61236983	61238023	ENSG00000162927
14	64153053	64153094	2.67203	4.52246	-	14	64150932	64153374	ENSG00000126821
15	65108401	65108442	2.67203	4.52246	-	15	65107831	65108556	ENSG00000140451
15	65390036	65390079	2.67203	4.52246	-	15	65386813	65393966	ENSG00000246922
14	69257156	69257191	2.67203	4.52246	-	14	69254377	69257209	ENSG00000185650
2	70523209	70523247	2.67203	4.52246	-	2	70523107	70524609	ENSG00000035141
16	70724327	70724356	2.67203	4.52246	-	16	70721342	70724952	ENSG00000103043
15	72668204	72668219	2.67203	4.52246	-	15	72668061	72668817	ENSG00000213614
1	76210314	76210323	2.67203	4.52246	-	1	76209103	76210461	ENSG00000181227
1	76210323	76210353	2.67203	4.52246	-	1	76209103	76210461	ENSG00000181227
13	77900799	77900804	2.67203	4.52246	-	13	77900609	77901185	ENSG00000005810
13	77900804	77900820	2.67203	4.52246	-	13	77900609	77901185	ENSG00000005810
17	79848830	79848840	2.67203	4.52246	-	17	79848565	79848881	ENSG00000183684
17	79848840	79848871	2.67203	4.52246	-	17	79848565	79848881	ENSG00000183684
5	86688637	86688678	2.67203	4.52246	-	5	86687311	86688721	ENSG00000134480
16	89715774	89715811	2.67203	4.52246	-	16	89715587	89716001	ENSG00000131165
7	99564614	99564648	2.67203	4.52246	-	7	99564343	99566386	ENSG00000160862
7	100421999	100422034	2.67203	4.52246	-	7	100421825	100423148	ENSG00000196411
6	111136470	111136481	2.67203	4.52246	-	6	111136212	111136519	ENSG00000155111
6	112021302	112021330	2.67203	4.52246	-	6	112021138	112021471	ENSG00000010810
1	112268252	112268283	2.67203	4.52246	-	1	112264686	112270453	ENSG00000197852
9	124855152	124855173	2.67203	4.52246	-	9	124854966	124855885	ENSG00000175764
X	128938615	128938662	2.67203	4.52246	-	X	128937264	128940462	ENSG00000188706
7	129497222	129497250	2.67203	4.52246	-	7	129496813	129497403	ENSG00000186591
9	130497202	130497243	2.67203	4.52246	-	9	130493803	130497604	ENSG00000160404
5	132235277	132235304	2.67203	4.52246	-	5	132235279	132235333	ENSG00000072364
5	133304245	133304284	2.67203	4.52246	-	5	133304137	133304478	ENSG00000113583
6	137539594	137539639	2.67203	4.52246	-	6	137539588	137539651	ENSG00000027697
2	153006658	153006690	2.67203	4.52246	-	2	153006659	153006743	ENSG00000115145
1	156220008	156220046	2.67203	4.52246	-	1	156219015	156220461	ENSG00000198952
1	156260117	156260159	2.67203	4.52246	-	1	156259880	156260151	ENSG00000198715
2	165544006	165544051	2.67203	4.52246	-	2	165543797	165544106	ENSG00000224331
5	176739102	176739145	2.67203	4.52246	-	5	176738762	176739310	ENSG00000213347
5	179299829	179299835	2.67203	4.52246	-	5	179299416	179299990	ENSG00000197226
2	219131483	219131525	2.67203	4.52246	-	2	219130094	219131567	ENSG00000127837
4	1742071	1742115	2.67203	4.52246	+	4	1741072	1743830	ENSG00000013810
20	1918755	1918799	2.67203	4.52246	+	20	1917966	1920543	ENSG00000198053
16	2034971	2035013	2.67203	4.52246	+	16	2034208	2035010	ENSG00000127554
19	2232236	2232278	2.67203	4.52246	-	19	2229784	2232577	ENSG00000104885
17	4851479	4851505	2.67203	4.52246	-	17	4851387	4851668	ENSG00000108515
4	5754412	5754452	2.67203	4.52246	+	4	5754402	5754779	ENSG00000072840
8	6616161	6616193	2.67203	4.52246	+	8	6614684	6617184	ENSG00000155189
19	6751461	6751468	2.67203	4.52246	+	19	6751045	6751537	ENSG00000125733
19	6751468	6751500	2.67203	4.52246	+	19	6751045	6751537	ENSG00000125733
12	6977900	6977920	2.67203	4.52246	+	12	6977264	6978151	ENSG00000111669
19	7680557	7680596	2.67203	4.52246	+	19	7680304	7680605	ENSG00000076826
19	11071987	11072027	2.67203	4.52246	+	19	11071997	11072405	ENSG00000127616
16	11439450	11439483	2.67203	4.52246	+	16	11439288	11439623	ENSG00000175643
19	13873265	13873300	2.67203	4.52246	+	19	13873113	13874110	ENSG00000104957
17	15930072	15930116	2.67203	4.52246	+	17	15929854	15932226	ENSG00000011295
19	17387913	17387944	2.67203	4.52246	+	19	17387237	17388332	ENSG00000105393
17	19216280	19216324	2.67203	4.52246	+	17	19216225	19216333	ENSG00000072134
22	21800028	21800038	2.67203	4.52246	+	22	21799211	21805752	ENSG00000169635
22	21800038	21800068	2.67203	4.52246	+	22	21799211	21805752	ENSG00000169635
14	23348977	23349030	2.67203	4.52246	+	14	23346149	23350789	ENSG00000197324
3	23958809	23958819	2.67203	4.52246	+	3	23958036	23962468	ENSG00000174748
3	23958819	23958850	2.67203	4.52246	+	3	23958036	23962468	ENSG00000174748
1	27023064	27023069	2.67203	4.52246	+	1	27022524	27024031	ENSG00000117713
1	27623536	27623564	2.67203	4.52246	+	1	27623539	27623647	ENSG00000142784
13	28367926	28367954	2.67203	4.52246	+	13	28367703	28368905	ENSG00000169840
17	29464554	29464599	2.67203	4.52246	+	17	29463277	29465536	ENSG00000266371
6	29691335	29691340	2.67203	4.52246	+	6	29691056	29691704	ENSG00000204642
6	29691340	29691359	2.67203	4.52246	+	6	29691056	29691704	ENSG00000204642
16	31091153	31091201	2.67203	4.52246	+	16	31087223	31095517	ENSG00000167395
17	34062111	34062151	2.67203	4.52246	+	17	34062057	34062419	ENSG00000141150
17	36860536	36860573	2.67203	4.52246	+	17	36858705	36861000	ENSG00000261005
17	40122954	40122996	2.67203	4.52246	+	17	40122299	40124049	ENSG00000173786
15	42134488	42134530	2.67203	4.52246	+	15	42134391	42135421	ENSG00000168970
22	46724975	46725002	2.67203	4.52246	+	22	46724585	46725464	ENSG00000075218
19	54698237	54698274	2.67203	4.52246	+	19	54697731	54698394	ENSG00000268816
3	56106196	56106231	2.67203	4.52246	+	3	56106132	56106435	ENSG00000200379
3	56652657	56652689	2.67203	4.52246	+	3	56649897	56653555	ENSG00000180376
14	57752939	57752976	2.67203	4.52246	+	14	57752941	57753282	ENSG00000053770
14	59830369	59830408	2.67203	4.52246	+	14	59828979	59830500	ENSG00000100592
12	64173918	64173928	2.67203	4.52246	+	12	64173583	64174242	ENSG00000118600
14	68036467	68036494	2.67203	4.52246	+	14	68036456	68036729	ENSG00000054690
10	70661138	70661173	2.67203	4.52246	+	10	70661034	70661227	ENSG00000107625
15	74000806	74000814	2.67203	4.52246	+	15	74000680	74001030	ENSG00000103855
17	78397377	78397420	2.67203	4.52246	+	17	78397320	78397616	ENSG00000173818
17	79981496	79981540	2.67203	4.52246	+	17	79981178	79981739	ENSG00000169683
17	80676444	80676466	2.67203	4.52246	+	17	80676320	80676447	ENSG00000141560
11	89909191	89909199	2.67203	4.52246	+	11	89909140	89909230	ENSG00000077616
11	89909199	89909228	2.67203	4.52246	+	11	89909140	89909230	ENSG00000077616
9	91003446	91003468	2.67203	4.52246	+	9	91003334	91003453	ENSG00000106723
10	102826312	102826345	2.67203	4.52246	+	10	102826056	102826816	ENSG00000107821
12	109549147	109549152	2.67203	4.52246	+	12	109549023	109549277	ENSG00000256139
12	109549152	109549168	2.67203	4.52246	+	12	109549023	109549277	ENSG00000256139
12	109915505	109915515	2.67203	4.52246	+	12	109915207	109915914	ENSG00000151148
12	109915515	109915546	2.67203	4.52246	+	12	109915207	109915914	ENSG00000151148
10	114185215	114185240	2.67203	4.52246	+	10	114185096	114185239	ENSG00000197142
10	114186015	114186018	2.67203	4.52246	+	10	114186016	114186366	ENSG00000197142
3	119529059	119529101	2.67203	4.52246	+	3	119528908	119529399	ENSG00000144852
3	122284792	122284833	2.67203	4.52246	+	3	122284706	122284917	ENSG00000163840
3	124438257	124438267	2.67203	4.52246	+	3	124437772	124445172	ENSG00000160145
8	124448822	124448834	2.67203	4.52246	+	8	124448693	124448841	ENSG00000156795
3	127327842	127327896	2.67203	4.52246	+	3	127327675	127327866	ENSG00000073111
9	132597332	132597342	2.67203	4.52246	-	9	132596977	132597357	ENSG00000136878
9	132597342	132597373	2.67203	4.52246	-	9	132596977	132597357	ENSG00000136878
1	151237979	151238024	2.67203	4.52246	+	1	151237720	151238085	ENSG00000159352
7	157203698	157203740	2.67203	4.52246	+	7	157202489	157208223	ENSG00000105993
4	169799006	169799012	2.67203	4.52246	-	4	169798874	169799545	ENSG00000129116
4	169799012	169799032	2.67203	4.52246	-	4	169798874	169799545	ENSG00000129116
2	204110567	204110600	2.67203	4.52246	+	2	204110569	204110618	ENSG00000119004
16	30081253	30081324	2.66454	1.05779	+	16	30081151	30081778	ENSG00000149925
17	55334100	55334135	2.65201	1.47183	+	17	55333895	55334165	ENSG00000153944
3	133497458	133497512	2.64911	0.692381	+	3	133495893	133497850	ENSG00000091513
3	133485124	133485205	2.62617	0.558982	+	3	133485122	133485277	ENSG00000091513
19	45412403	45412474	2.62492	0.870379	+	19	45411790	45412650	ENSG00000130203
19	47291385	47291443	2.60809	1.52246	-	19	47290657	47291851	ENSG00000105281
6	32945975	32946066	2.60809	1.52246	+	6	32945903	32946578	ENSG00000204256
14	94849137	94849210	2.60525	0.549091	-	14	94848929	94849716	ENSG00000197249
1	1239825	1239908	2.60258	2.78549	-	1	1238542	1241309	ENSG00000131584
19	4542932	4542961	2.60258	2.78549	-	19	4542600	4544541	ENSG00000167680
12	6797977	6798037	2.60258	2.78549	-	12	6797869	6798062	ENSG00000126746
1	20811049	20811083	2.60258	2.78549	-	1	20810860	20811138	ENSG00000162545
12	30907517	30907568	2.60258	2.78549	-	12	30907517	30907564	ENSG00000110888
22	30975733	30975776	2.60258	2.78549	-	22	30974824	30976165	ENSG00000100029
9	35707391	35707459	2.60258	2.78549	-	9	35707345	35707485	ENSG00000137076
7	39368603	39368627	2.60258	2.78549	-	7	39368602	39368733	ENSG00000206947
21	46194634	46194664	2.60258	2.78549	-	21	46193462	46195351	ENSG00000184787
10	69834386	69834438	2.60258	2.78549	-	10	69834407	69834614	ENSG00000148634
10	82043757	82043798	2.60258	2.78549	-	10	82043672	82043794	ENSG00000151224
2	85569337	85569374	2.60258	2.78549	-	2	85569211	85570504	ENSG00000042445
14	105243838	105243880	2.60258	2.78549	-	14	105239792	105244908	ENSG00000142208
9	107589424	107589446	2.60258	2.78549	-	9	107589229	107589450	ENSG00000165029
12	115120672	115120711	2.60258	2.78549	-	12	115120617	115121969	ENSG00000135111
9	136213275	136213332	2.60258	2.78549	-	9	136213262	136213555	ENSG00000148297
8	144671293	144671326	2.60258	2.78549	-	8	144670998	144672630	ENSG00000104529
8	144815288	144815352	2.60258	2.78549	-	8	144815253	144815323	ENSG00000265660
11	821335	821386	2.60258	2.78549	+	11	820835	821860	ENSG00000177666
4	2836034	2836092	2.60258	2.78549	+	4	2834717	2842825	ENSG00000087266
6	3264796	3264851	2.60258	2.78549	+	6	3263918	3268284	ENSG00000180822
20	3870255	3870285	2.60258	2.78549	+	20	3869742	3870375	ENSG00000125779
3	9862177	9862205	2.60258	2.78549	+	3	9859329	9862725	ENSG00000214021
19	10800410	10800448	2.60258	2.78549	+	19	10799855	10803093	ENSG00000129351
19	14554397	14554435	2.60258	2.78549	+	19	14554282	14554433	ENSG00000123143
14	24620501	24620542	2.60258	2.78549	+	14	24620210	24620588	ENSG00000092098
20	25202826	25202853	2.60258	2.78549	+	20	25202428	25203614	ENSG00000197586
16	29912290	29912333	2.60258	2.78549	+	16	29911696	29913241	ENSG00000174939
3	41268698	41268707	2.60258	2.78549	+	3	41268699	41268843	ENSG00000168036
3	42661835	42661879	2.60258	2.78549	+	3	42660512	42663008	ENSG00000114857
2	48026706	48026745	2.60258	2.78549	+	2	48025750	48028294	ENSG00000116062
14	50235271	50235327	2.60258	2.78549	+	14	50234326	50235339	ENSG00000165516
3	50258167	50258202	2.60258	2.78549	+	3	50257505	50258411	ENSG00000188338
17	71202288	71202335	2.60258	2.78549	+	17	71202077	71202401	ENSG00000166685
16	89980989	89981021	2.60258	2.78549	+	16	89979640	89981576	ENSG00000258839
2	113286284	113286344	2.60258	2.78549	+	2	113286258	113299316	ENSG00000114999
X	152957675	152957720	2.60258	2.78549	+	X	152957686	152958630	ENSG00000130821
2	242611049	242611061	2.60258	2.78549	+	2	242610727	242613272	ENSG00000168397
17	1268157	1268170	2.59877	2.20053	-	17	1268042	1268352	ENSG00000108953
20	44987321	44987361	2.59877	2.20053	-	20	44987026	44987597	ENSG00000080189
3	53260845	53260898	2.59877	2.20053	-	3	53258723	53262165	ENSG00000163931
11	61076454	61076533	2.59877	2.20053	-	11	61076455	61076549	ENSG00000167986
8	71520416	71520471	2.59877	2.20053	-	8	71520312	71520622	ENSG00000067167
2	85546979	85547010	2.59877	2.20053	-	2	85545147	85549922	ENSG00000152291
16	89266274	89266277	2.59877	2.20053	-	16	89266121	89266726	ENSG00000259803
2	97525594	97525680	2.59877	2.20053	-	2	97525453	97527386	ENSG00000168758
19	1271549	1271592	2.59877	2.20053	+	19	1270273	1274879	ENSG00000099622
19	2272544	2272578	2.59877	2.20053	+	19	2270290	2273487	ENSG00000104904
14	23240012	23240060	2.59877	2.20053	+	14	23240014	23240118	ENSG00000155463
14	23778279	23778330	2.59877	2.20053	+	14	23778025	23780968	ENSG00000129473
14	24606906	24606946	2.59877	2.20053	+	14	24606909	24607006	ENSG00000092010
14	24616794	24616855	2.59877	2.20053	+	14	24616588	24617099	ENSG00000092098
17	49247300	49247353	2.59877	2.20053	+	17	49246744	49247410	ENSG00000243678
1	65697023	65697074	2.59877	2.20053	+	1	65691746	65697828	ENSG00000162433
2	21226071	21226123	2.59541	0.544349	-	2	21224301	21226206	ENSG00000084674
3	133475129	133475174	2.5923	0.792545	+	3	133475126	133475181	ENSG00000091513
3	133467254	133467258	2.58608	0.577091	+	3	133466984	133467513	ENSG00000091513
4	74286875	74286895	2.57937	0.688134	+	4	74286809	74287129	ENSG00000163631
11	1775088	1775127	2.57251	1.73396	-	11	1775033	1775485	ENSG00000117984
11	2702758	2702790	2.57251	1.73396	-	11	2629558	2721224	ENSG00000269821
8	144678533	144678586	2.57251	1.73396	-	8	144678258	144678924	ENSG00000104529
2	20401952	20401993	2.57188	1.58386	-	2	20400558	20402696	ENSG00000115884
3	49050608	49050673	2.57188	1.58386	+	3	49048854	49051932	ENSG00000178252
1	155279906	155279953	2.57188	1.58386	+	1	155278539	155279996	ENSG00000160752
2	264500	264552	2.56799	3.25942	-	2	264542	264568	ENSG00000035115
19	1815518	1815556	2.56799	3.25942	-	19	1815248	1816568	ENSG00000079313
19	3539574	3539614	2.56799	3.25942	-	19	3538259	3540041	ENSG00000161091
9	5811120	5811174	2.56799	3.25942	-	9	5811111	5811323	ENSG00000099219
11	6634201	6634252	2.56799	3.25942	-	11	6634000	6635917	ENSG00000166340
17	8064268	8064275	2.56799	3.25942	-	17	8062467	8064842	ENSG00000220205
19	11258468	11258514	2.56799	3.25942	-	19	11258275	11258570	ENSG00000161888
17	20903629	20903656	2.56799	3.25942	-	17	20902910	20906386	ENSG00000124422
19	23438855	23438905	2.56799	3.25942	-	19	23437855	23440741	ENSG00000269837
14	24760682	24760732	2.56799	3.25942	-	14	24760345	24761127	ENSG00000157379
17	26877046	26877071	2.56799	3.25942	-	17	26875610	26878820	ENSG00000109103
17	27449183	27449213	2.56799	3.25942	-	17	27449184	27449271	ENSG00000196535
17	35631090	35631093	2.56799	3.25942	-	17	35631084	35631190	ENSG00000132142
2	37366892	37366901	2.56799	3.25942	-	2	37366774	37366900	ENSG00000055332
22	38713266	38713319	2.56799	3.25942	-	22	38713165	38713444	ENSG00000213923
6	57016642	57016692	2.56799	3.25942	+	6	57016621	57016704	ENSG00000226803
20	62332020	62332029	2.56799	3.25942	-	20	62329996	62332129	ENSG00000101246
16	71322171	71322211	2.56799	3.25942	-	16	71320363	71322840	ENSG00000180917
10	71876501	71876548	2.56799	3.25942	-	10	71876378	71876530	ENSG00000042286
15	75193144	75193191	2.56799	3.25942	-	15	75192328	75195127	ENSG00000178761
14	75514777	75514825	2.56799	3.25942	-	14	75513079	75516421	ENSG00000119684
15	78369931	78369969	2.56799	3.25942	-	15	78369635	78370066	ENSG00000167202
17	79861009	79861034	2.56799	3.25942	-	17	79858841	79862820	ENSG00000185813
9	89037855	89037862	2.56799	3.25942	-	9	89037853	89038043	ENSG00000222293
9	89037862	89037882	2.56799	3.25942	-	9	89037853	89038043	ENSG00000222293
16	89179587	89179633	2.56799	3.25942	+	16	89179583	89181687	ENSG00000261546
1	91405681	91405703	2.56799	3.25942	-	1	91403829	91406866	ENSG00000122482
12	93803405	93803422	2.56799	3.25942	-	12	93800923	93805075	ENSG00000177889
12	93803430	93803449	2.56799	3.25942	-	12	93800923	93805075	ENSG00000177889
14	105244526	105244559	2.56799	3.25942	-	14	105239792	105244908	ENSG00000142208
9	114133989	114134024	2.56799	3.25942	-	9	114133901	114134109	ENSG00000136813
12	120597809	120597828	2.56799	3.25942	-	12	120597629	120597827	ENSG00000089154
3	126061858	126061896	2.56799	3.25942	-	3	126061478	126062738	ENSG00000163884
8	134250569	134250591	2.56799	3.25942	-	8	134249414	134253770	ENSG00000104419
6	136590533	136590591	2.56799	3.25942	-	6	136590227	136591097	ENSG00000029363
6	136597497	136597531	2.56799	3.25942	-	6	136596981	136597646	ENSG00000029363
8	145687916	145687972	2.56799	3.25942	-	8	145687666	145688244	ENSG00000187954
X	152989121	152989157	2.56799	3.25942	-	X	152988963	152989568	ENSG00000185825
2	191155201	191155208	2.56799	3.25942	-	2	191155131	191155211	ENSG00000198130
2	191844497	191844520	2.56799	3.25942	-	2	191844498	191844592	ENSG00000115415
1	249151825	249151859	2.56799	3.25942	-	1	249151433	249153059	ENSG00000171163
17	1640773	1640818	2.56799	3.25942	+	17	1640659	1641893	ENSG00000167716
19	1815518	1815556	2.56799	3.25942	-	19	1815248	1815585	ENSG00000267007
4	1980552	1980601	2.56799	3.25942	+	4	1980365	1983934	ENSG00000109685
4	4861505	4861553	2.56799	3.25942	+	4	4861393	4862095	ENSG00000163132
12	6635452	6635467	2.56799	3.25942	+	12	6635453	6635537	ENSG00000010292
4	6642783	6642829	2.56799	3.25942	+	4	6641818	6644472	ENSG00000179010
18	9182395	9182447	2.56799	3.25942	+	18	9182380	9182522	ENSG00000101745
16	9185879	9185902	2.56799	3.25942	+	16	9185505	9186127	ENSG00000182831
19	13251458	13251497	2.56799	3.25942	+	19	13248961	13251955	ENSG00000160877
17	20903629	20903656	2.56799	3.25942	-	17	20903424	20903636	ENSG00000263986
8	21924234	21924279	2.56799	3.25942	+	8	21924009	21924404	ENSG00000158856
8	21938121	21938157	2.56799	3.25942	+	8	21938129	21938136	ENSG00000158856
22	25348700	25348742	2.56799	3.25942	+	22	25348697	25348739	ENSG00000197077
16	28876991	28877018	2.56799	3.25942	+	16	28874125	28878354	ENSG00000178188
6	31378492	31378527	2.56799	3.25942	+	6	31378320	31378574	ENSG00000204520
7	32535281	32535321	2.56799	3.25942	+	7	32535038	32535414	ENSG00000105778
17	34058806	34058865	2.56799	3.25942	+	17	34058668	34058897	ENSG00000141150
6	34802509	34802554	2.56799	3.25942	+	6	34802498	34802638	ENSG00000065060
7	35903157	35903193	2.56799	3.25942	+	7	35903162	35903268	ENSG00000122545
17	36882496	36882509	2.56799	3.25942	+	17	36880509	36886056	ENSG00000108292
17	36918710	36918752	2.56799	3.25942	+	17	36918304	36918758	ENSG00000108294
3	47047725	47047771	2.56799	3.25942	+	3	47047655	47047752	ENSG00000160796
12	62860671	62860713	2.56799	3.25942	+	12	62860597	62861098	ENSG00000061987
2	64068891	64068929	2.56799	3.25942	+	2	64068844	64069338	ENSG00000169764
15	64433748	64433781	2.56799	3.25942	+	15	64429767	64436433	ENSG00000028528
5	65372144	65372172	2.56799	3.25942	+	5	65371938	65372777	ENSG00000112851
14	70235050	70235079	2.56799	3.25942	+	14	70234500	70237257	ENSG00000100650
2	71368361	71368382	2.56799	3.25942	+	2	71368362	71368499	ENSG00000124383
17	73518474	73518517	2.56799	3.25942	+	17	73517786	73518602	ENSG00000182173
14	73570066	73570124	2.56799	3.25942	+	14	73566375	73570186	ENSG00000119707
15	79615116	79615148	2.56799	3.25942	+	15	79614320	79615189	ENSG00000166557
4	88929427	88929475	2.56799	3.25942	+	4	88928820	88929480	ENSG00000118762
3	101578625	101578674	2.56799	3.25942	+	3	101578162	101579866	ENSG00000144802
10	102759222	102759263	2.56799	3.25942	+	10	102759233	102762934	ENSG00000107816
4	103534580	103534613	2.56799	3.25942	+	4	103534582	103534738	ENSG00000109320
1	116926145	116926158	2.56799	3.25942	+	1	116925992	116926175	ENSG00000163399
2	128947854	128947881	2.56799	3.25942	+	2	128947291	128953251	ENSG00000136731
9	130570892	130570937	2.56799	3.25942	+	9	130570837	130570984	ENSG00000136877
9	132260621	132260658	2.56799	3.25942	+	9	132260618	132260743	ENSG00000204054
7	142965180	142965197	2.56799	3.25942	+	7	142965184	142965277	ENSG00000197448
2	170493467	170493503	2.56799	3.25942	+	2	170492923	170497916	ENSG00000138398
1	227171232	227171261	2.56799	3.25942	+	1	227170595	227171936	ENSG00000163050
20	2443845	2443870	2.56416	1.99194	-	20	2443735	2443873	ENSG00000125835
6	18256023	18256071	2.56416	1.99194	-	6	18255962	18256082	ENSG00000124795
5	81572217	81572277	2.56416	1.99194	-	5	81569177	81572337	ENSG00000186468
3	195800907	195800961	2.56416	1.99194	-	3	195800801	195800996	ENSG00000072274
14	24606577	24606630	2.56416	1.99194	+	14	24606107	24606640	ENSG00000092010
17	39976178	39976212	2.56416	1.99194	+	17	39975782	39977341	ENSG00000141756
X	70794675	70794717	2.56416	1.99194	+	X	70793470	70795747	ENSG00000147162
5	81572217	81572277	2.56416	1.99194	-	5	81571964	81572676	ENSG00000152348
4	155490704	155490750	2.56416	1.99194	+	4	155490666	155490951	ENSG00000171564
X	20154217	20154284	2.55925	1.84438	-	X	20154184	20154253	ENSG00000201882
6	24719342	24719386	2.55925	1.84438	-	6	24718768	24721064	ENSG00000112308
17	61822992	61823048	2.55925	1.84438	-	17	61822610	61824321	ENSG00000108588
1	87380415	87380467	2.55925	1.84438	+	1	87380331	87380843	ENSG00000153936
14	95047990	95048024	2.55925	1.84438	+	14	95047728	95048047	ENSG00000188488
2	216293009	216293058	2.55691	0.691514	-	2	216292903	216293061	ENSG00000115414
11	65271549	65271575	2.53918	0.710901	+	11	65265233	65273940	ENSG00000251562
11	75115534	75115581	2.52634	0.893099	+	11	75115465	75115610	ENSG00000207445
11	65267581	65267622	2.51764	0.608186	+	11	65265233	65273940	ENSG00000251562
20	2637637	2637647	2.51029	0.540378	+	20	2637270	2638296	ENSG00000229686
11	62609131	62609214	2.50972	0.683737	-	11	62609041	62609281	ENSG00000133316
1	150947140	150947217	2.50418	1.313	-	1	150947095	150947479	ENSG00000143418
14	24107684	24107742	2.49696	1.01656	+	14	24107241	24108213	ENSG00000100867
4	74286930	74286946	2.49614	0.719493	+	4	74286809	74287129	ENSG00000163631
20	17640012	17640026	2.49171	1.18542	-	20	17639241	17641173	ENSG00000125844
2	216288072	216288100	2.49072	0.647987	-	2	216288073	216288249	ENSG00000115414
16	3777429	3777465	2.47276	2.32981	-	16	3775055	3779875	ENSG00000005339
19	10444100	10444156	2.47276	2.32981	-	19	10443965	10444316	ENSG00000161847
8	11704560	11704599	2.47276	2.32981	-	8	11704561	11704677	ENSG00000164733
1	16891331	16891414	2.47276	2.32981	-	1	16891302	16891413	ENSG00000219481
17	20904993	20905037	2.47276	2.32981	-	17	20902910	20906386	ENSG00000124422
21	40555167	40555219	2.47276	2.32981	-	21	40554990	40555777	ENSG00000183527
3	53850824	53850834	2.47276	2.32981	-	3	53846362	53852222	ENSG00000016391
15	75655450	75655521	2.47276	2.32981	-	15	75654684	75655520	ENSG00000140400
12	76423042	76423120	2.47276	2.32981	-	12	76419227	76423872	ENSG00000139289
12	122239287	122239326	2.47276	2.32981	-	12	122239206	122239348	ENSG00000212694
7	137563095	137563111	2.47276	2.32981	-	7	137559725	137565297	ENSG00000182158
19	1428021	1428052	2.47276	2.32981	+	19	1426348	1428994	ENSG00000071626
19	2271113	2271146	2.47276	2.32981	+	19	2270290	2273487	ENSG00000104904
16	4432826	4432873	2.47276	2.32981	+	16	4430870	4433529	ENSG00000168140
18	19209026	19209077	2.47276	2.32981	+	18	19209023	19210446	ENSG00000167088
6	31997044	31997091	2.47276	2.32981	+	6	31996944	31997115	ENSG00000224389
22	32340711	32340766	2.47276	2.32981	+	22	32340447	32340806	ENSG00000128245
6	32945069	32945114	2.47276	2.32981	+	6	32944339	32945347	ENSG00000204256
3	41280702	41280725	2.47276	2.32981	+	3	41280624	41281936	ENSG00000168036
17	46128249	46128293	2.47276	2.32981	+	17	46127969	46128990	ENSG00000082641
19	56666548	56666617	2.47276	2.32981	+	19	56665670	56669971	ENSG00000167685
17	57725730	57725755	2.47276	2.32981	+	17	57725601	57726056	ENSG00000141367
11	63526136	63526207	2.47276	2.32981	+	11	63525628	63527363	ENSG00000133318
16	70606136	70606175	2.47276	2.32981	+	16	70605576	70608820	ENSG00000189091
6	114180920	114180971	2.47276	2.32981	+	6	114180859	114184648	ENSG00000155130
2	120195975	120196010	2.47276	2.32981	+	2	120194465	120196096	ENSG00000171227
1	28906314	28906347	2.46681	0.813046	-	1	28906045	28908384	ENSG00000197989
3	186333517	186333559	2.4641	0.662634	+	3	186333474	186333584	ENSG00000145192
11	2703961	2704006	2.46076	1.46801	-	11	2629558	2721224	ENSG00000269821
7	148702330	148702377	2.44068	1.34188	-	7	148702233	148702466	ENSG00000155660
16	2821085	2821164	2.44068	1.34188	+	16	2820859	2821604	ENSG00000167978
14	95088712	95088832	2.42475	0.937493	+	14	95088678	95089100	ENSG00000196136
11	2683909	2683989	2.4243	1.04602	-	11	2629558	2721224	ENSG00000269821
1	230841912	230841931	2.4243	1.04602	-	1	230841679	230841946	ENSG00000135744
14	23549289	23549299	2.42136	2.06302	-	14	23548756	23550018	ENSG00000100813
9	33112511	33112575	2.42136	2.06302	-	9	33110635	33113584	ENSG00000086062
17	39680712	39680775	2.42136	2.06302	-	17	39680631	39681003	ENSG00000171345
3	52443856	52443921	2.42136	2.06302	-	3	52443858	52444366	ENSG00000163930
8	144679288	144679327	2.42136	2.06302	-	8	144679025	144679914	ENSG00000104529
5	172743333	172743396	2.42136	2.06302	-	5	172741716	172745252	ENSG00000113739
1	16174400	16174463	2.42136	2.06302	+	1	16174359	16174645	ENSG00000065526
11	66394528	66394552	2.42136	2.06302	+	11	66393932	66394818	ENSG00000239306
X	152916664	152916691	2.42136	2.06302	+	X	152915435	152916781	ENSG00000130829
17	62497569	62497607	2.41953	1.75692	-	17	62496667	62498187	ENSG00000108654
22	39918414	39918482	2.41953	1.75692	+	22	39917778	39918691	ENSG00000128272
19	54378500	54378548	2.41527	1.52246	+	19	54376782	54379691	ENSG00000179820
14	39501499	39501530	2.40916	1.88503	-	14	39501123	39502532	ENSG00000100934
2	47399511	47399572	2.40916	1.88503	-	2	47397873	47401346	ENSG00000143933
2	61763930	61763972	2.40916	1.88503	-	2	61763845	61764252	ENSG00000082898
6	41514302	41514329	2.40916	1.88503	+	6	41514164	41514605	ENSG00000137166
1	110884789	110884891	2.40916	1.88503	+	1	110881128	110885312	ENSG00000162775
5	132424115	132424166	2.40916	1.88503	+	5	132424096	132424247	ENSG00000170606
9	140136166	140136213	2.40916	1.88503	+	9	140136173	140136281	ENSG00000188229
5	154172317	154172351	2.40916	1.88503	+	5	154172182	154172356	ENSG00000155506
12	9265110	9265130	2.39417	0.864244	-	12	9264973	9265132	ENSG00000175899
11	65268088	65268158	2.38257	0.420576	+	11	65265233	65273940	ENSG00000251562
4	155510635	155510690	2.38215	0.876739	-	4	155510589	155510714	ENSG00000171560
10	27443186	27443238	2.35962	2.52246	-	10	27443107	27444195	ENSG00000136758
1	32800177	32800219	2.35962	2.52246	-	1	32799433	32800698	ENSG00000175130
20	34241298	34241325	2.35962	2.52246	-	20	34236847	34243266	ENSG00000244462
9	35756973	35757035	2.35962	2.52246	+	9	35756709	35757191	ENSG00000228843
22	42907840	42907911	2.35962	2.52246	-	22	42905974	42909001	ENSG00000189306
3	49159122	49159167	2.35962	2.52246	-	3	49159117	49159293	ENSG00000172037
2	74689872	74689908	2.35962	2.52246	-	2	74688184	74690773	ENSG00000115275
14	75602458	75602507	2.35962	2.52246	-	14	75602366	75602589	ENSG00000170348
10	101379946	101380018	2.35962	2.52246	-	10	101379802	101380121	ENSG00000155287
1	111983431	111983478	2.35962	2.52246	-	1	111982512	111984011	ENSG00000116455
3	124605880	124605922	2.35962	2.52246	-	3	124605778	124606144	ENSG00000082781
1	146629474	146629519	2.35962	2.52246	-	1	146626685	146631221	ENSG00000131791
X	153595141	153595185	2.35962	2.52246	-	X	153595100	153595218	ENSG00000196924
3	9985017	9985074	2.35962	2.52246	+	3	9984761	9985199	ENSG00000163703
15	25333391	25333414	2.35962	2.52246	+	15	25332808	25334043	ENSG00000261069
9	35756973	35757035	2.35962	2.52246	+	9	35752648	35758572	ENSG00000107185
3	38417711	38417729	2.35962	2.52246	+	3	38417608	38417723	ENSG00000093217
22	42907840	42907911	2.35962	2.52246	-	22	42907822	42907933	ENSG00000172250
6	43098009	43098050	2.35962	2.52246	+	6	43097968	43098158	ENSG00000112655
19	49416735	49416802	2.35962	2.52246	+	19	49416731	49416821	ENSG00000104805
22	50357602	50357648	2.35962	2.52246	+	22	50356588	50357728	ENSG00000198355
15	50650200	50650229	2.35962	2.52246	+	15	50648297	50650527	ENSG00000244879
3	52838458	52838501	2.35962	2.52246	+	3	52837871	52838750	ENSG00000162267
3	58084440	58084456	2.35962	2.52246	+	3	58084438	58084635	ENSG00000136068
17	72443363	72443435	2.35962	2.52246	+	17	72441343	72443568	ENSG00000170412
2	74719452	74719507	2.35962	2.52246	+	2	74718608	74722013	ENSG00000115282
17	77084084	77084133	2.35962	2.52246	+	17	77082015	77084681	ENSG00000167280
17	78261646	78261714	2.35962	2.52246	+	17	78261614	78262162	ENSG00000173821
2	97482059	97482086	2.35962	2.52246	+	2	97481982	97483239	ENSG00000168763
12	112457658	112457703	2.35962	2.52246	+	12	112457487	112457698	ENSG00000089248
2	216235097	216235153	2.35602	0.63848	-	2	216235017	216235243	ENSG00000115414
1	173835105	173835151	2.34641	1.05115	-	1	173834956	173835934	ENSG00000234741
3	133476613	133476624	2.34641	1.05115	+	3	133476613	133476790	ENSG00000091513
7	45928285	45928348	2.34441	0.83893	+	7	45927956	45928600	ENSG00000146678
20	2444488	2444521	2.32267	1.58957	-	20	2444393	2444545	ENSG00000125835
7	26237329	26237357	2.32267	1.58957	-	7	26237242	26241149	ENSG00000122566
6	31620043	31620111	2.32267	1.58957	-	6	31620012	31620170	ENSG00000204463
12	46766366	46766388	2.32267	1.58957	-	12	46766292	46766650	ENSG00000134294
1	20978743	20978821	2.32188	1.41554	-	1	20974808	20979021	ENSG00000117242
6	43100187	43100279	2.32188	1.41554	+	6	43100159	43101459	ENSG00000112655
14	94849238	94849298	2.31335	0.63139	-	14	94848929	94849716	ENSG00000197249
7	26232883	26232953	2.29446	1.12653	-	7	26232871	26232993	ENSG00000122566
17	80213297	80213363	2.2887	1.67446	-	17	80213006	80213453	ENSG00000141551
11	82879976	82880083	2.2887	1.67446	+	11	82879470	82881037	ENSG00000165494
1	11986016	11986057	2.28191	2.15989	-	1	11985262	11986485	ENSG00000116685
6	33163818	33163891	2.28191	2.15989	-	6	33163562	33164383	ENSG00000204231
7	44617728	44617793	2.28191	2.15989	-	7	44617493	44619227	ENSG00000158604
1	53377738	53377792	2.28191	2.15989	-	1	53377395	53377897	ENSG00000121310
X	55208097	55208151	2.28191	2.15989	-	X	55207824	55208944	ENSG00000256045
8	57874359	57874443	2.28191	2.15989	-	8	57870492	57876623	ENSG00000104331
11	118919037	118919082	2.28191	2.15989	-	11	118918960	118919275	ENSG00000149428
7	2394914	2394966	2.28191	2.15989	+	7	2394501	2395055	ENSG00000106263
22	38013599	38013646	2.28191	2.15989	+	22	38012929	38014153	ENSG00000100083
11	65823015	65823058	2.28191	2.15989	+	11	65823006	65823311	ENSG00000087365
11	65191674	65191708	2.27861	0.688466	+	11	65190245	65213011	ENSG00000245532
12	393833	393885	2.2723	2.84438	-	12	389295	394828	ENSG00000073614
5	883167	883195	2.2723	2.84438	-	5	883071	884185	ENSG00000028310
7	922708	922740	2.2723	2.84438	+	7	919427	926184	ENSG00000273151
11	2699721	2699734	2.2723	2.84438	-	11	2629558	2721224	ENSG00000269821
19	3547873	3547910	2.2723	2.84438	-	19	3547846	3548028	ENSG00000161091
17	4174069	4174096	2.2723	2.84438	-	17	4172554	4175811	ENSG00000132388
17	4862607	4862653	2.2723	2.84438	-	17	4862521	4863211	ENSG00000091640
19	5896908	5896942	2.2723	2.84438	-	19	5896916	5897008	ENSG00000130383
1	9811659	9811680	2.2723	2.84438	-	1	9811531	9811739	ENSG00000171603
19	12810980	12811015	2.2723	2.84438	-	19	12810008	12812057	ENSG00000105576
17	18266573	18266616	2.2723	2.84438	-	17	18266302	18266660	ENSG00000176974
21	18899479	18899506	2.2723	2.84438	+	21	18899458	18899565	ENSG00000200754
9	19380120	19380135	2.2723	2.84438	-	9	19378706	19380252	ENSG00000137154
2	20232886	20232894	2.2723	2.84438	-	2	20232411	20233040	ENSG00000068697
22	22330086	22330129	2.2723	2.84438	-	22	22330012	22330559	ENSG00000100038
22	24951023	24951080	2.2723	2.84438	-	22	24950917	24951284	ENSG00000138867
7	27153356	27153385	2.2723	2.84438	-	7	27153244	27153464	ENSG00000105997
2	27566333	27566358	2.2723	2.84438	-	2	27566175	27566445	ENSG00000115207
6	30256909	30256938	2.2723	2.84438	-	6	30255174	30257271	ENSG00000231074
16	30535493	30535509	2.2723	2.84438	-	16	30535325	30537372	ENSG00000169957
1	33790341	33790379	2.2723	2.84438	-	1	33789224	33790620	ENSG00000134686
17	34868499	34868541	2.2723	2.84438	-	17	34868501	34868622	ENSG00000141140
2	37368695	37368731	2.2723	2.84438	-	2	37368696	37368844	ENSG00000055332
22	39135887	39135945	2.2723	2.84438	-	22	39135727	39135948	ENSG00000100242
19	43013304	43013337	2.2723	2.84438	-	19	43011456	43013380	ENSG00000079385
6	43490887	43490940	2.2723	2.84438	-	6	43490072	43491743	ENSG00000124571
7	43945732	43945776	2.2723	2.84438	-	7	43945220	43945910	ENSG00000106608
20	43955275	43955322	2.2723	2.84438	-	20	43953928	43956055	ENSG00000124145
16	47345300	47345326	2.2723	2.84438	-	16	47345151	47345323	ENSG00000129636
19	47987376	47987421	2.2723	2.84438	-	19	47987192	47987525	ENSG00000118162
11	60668356	60668397	2.2723	2.84438	-	11	60668326	60668401	ENSG00000110107
20	62337776	62337789	2.2723	2.84438	-	20	62337709	62337791	ENSG00000101246
4	69203464	69203514	2.2723	2.84438	-	4	69203290	69203618	ENSG00000083896
16	69752064	69752093	2.2723	2.84438	-	16	69751896	69752156	ENSG00000181019
2	70278270	70278299	2.2723	2.84438	-	2	70277732	70278437	ENSG00000179818
11	73429718	73429741	2.2723	2.84438	-	11	73429658	73429763	ENSG00000175582
16	74526864	74526873	2.2723	2.84438	-	16	74526855	74527038	ENSG00000090863
14	74761808	74761857	2.2723	2.84438	-	14	74760014	74761901	ENSG00000258559
17	76673536	76673559	2.2723	2.84438	-	17	76670130	76674553	ENSG00000108669
17	79873750	79873814	2.2723	2.84438	-	17	79869815	79875029	ENSG00000187531
2	96521109	96521157	2.2723	2.84438	-	2	96521014	96521928	ENSG00000174501
2	96918867	96918911	2.2723	2.84438	-	2	96914254	96919853	ENSG00000135956
9	96939872	96939914	2.2723	2.84438	+	9	96938884	96940013	ENSG00000230262
2	100055643	100055673	2.2723	2.84438	-	2	100055036	100055772	ENSG00000135945
7	100230561	100230611	2.2723	2.84438	-	7	100230392	100230746	ENSG00000106327
10	103454452	103454472	2.2723	2.84438	-	10	103454138	103455052	ENSG00000107829
12	106633163	106633220	2.2723	2.84438	-	12	106631655	106634127	ENSG00000136026
11	108368959	108369023	2.2723	2.84438	-	11	108368892	108369159	ENSG00000178202
11	118966074	118966121	2.2723	2.84438	-	11	118964564	118966177	ENSG00000188486
12	125396359	125396413	2.2723	2.84438	-	12	125396150	125399894	ENSG00000150991
9	130705953	130705982	2.2723	2.84438	-	9	130702858	130706963	ENSG00000167106
8	145582109	145582148	2.2723	2.84438	-	8	145580468	145582889	ENSG00000182325
2	152646295	152646325	2.2723	2.84438	-	2	152646149	152646396	ENSG00000162980
X	153197594	153197642	2.2723	2.84438	-	X	153197224	153197884	ENSG00000102030
4	159092502	159092531	2.2723	2.84438	-	4	159089506	159092751	ENSG00000164125
6	167345321	167345337	2.2723	2.84438	-	6	167344532	167346537	ENSG00000026297
1	179198457	179198519	2.2723	2.84438	-	1	179198376	179198819	ENSG00000143322
2	191878816	191878859	2.2723	2.84438	-	2	191878744	191878976	ENSG00000115415
2	220082894	220082936	2.2723	2.84438	-	2	220082847	220085174	ENSG00000115657
2	230643190	230643209	2.2723	2.84438	-	2	230643149	230643303	ENSG00000153827
1	235383642	235383678	2.2723	2.84438	-	1	235383617	235383860	ENSG00000054267
16	2653446	2653499	2.2723	2.84438	+	16	2653351	2653728	ENSG00000215154
19	5641767	5641795	2.2723	2.84438	+	19	5641751	5641957	ENSG00000160633
12	6635337	6635363	2.2723	2.84438	+	12	6635234	6635366	ENSG00000010292
12	7285602	7285643	2.2723	2.84438	+	12	7284982	7285742	ENSG00000139182
19	8550869	8550884	2.2723	2.84438	+	19	8550487	8551289	ENSG00000099783
5	10401758	10401785	2.2723	2.84438	+	5	10400896	10402251	ENSG00000145495
14	20924087	20924109	2.2723	2.84438	+	14	20923350	20924260	ENSG00000100823
14	24616935	24616980	2.2723	2.84438	+	14	24616588	24617099	ENSG00000092098
6	30548240	30548288	2.2723	2.84438	+	6	30548183	30548296	ENSG00000204574
17	34171505	34171523	2.2723	2.84438	+	17	34171481	34172042	ENSG00000172660
19	34942926	34942958	2.2723	2.84438	+	19	34942886	34943052	ENSG00000126261
6	36652149	36652187	2.2723	2.84438	+	6	36651874	36652323	ENSG00000124762
17	37076057	37076076	2.2723	2.84438	+	17	37074858	37078023	ENSG00000002834
17	37618487	37618516	2.2723	2.84438	+	17	37617764	37619370	ENSG00000167258
1	39747894	39747940	2.2723	2.84438	+	1	39747880	39748740	ENSG00000127603
19	39965520	39965572	2.2723	2.84438	+	19	39965155	39965865	ENSG00000196235
19	41771057	41771091	2.2723	2.84438	+	19	41770752	41771248	ENSG00000105323
8	42176373	42176416	2.2723	2.84438	+	8	42176070	42176382	ENSG00000104365
19	42773473	42773518	2.2723	2.84438	+	19	42773376	42773533	ENSG00000079432
1	43149073	43149074	2.2723	2.84438	+	1	43148658	43149137	ENSG00000065978
19	45381479	45381482	2.2723	2.84438	+	19	45381480	45382198	ENSG00000130202
16	47533667	47533690	2.2723	2.84438	+	16	47533667	47533805	ENSG00000102893
3	52722936	52722961	2.2723	2.84438	+	3	52722898	52723222	ENSG00000252787
20	57020198	57020233	2.2723	2.84438	+	20	57019133	57026157	ENSG00000124164
16	70399359	70399395	2.2723	2.84438	+	16	70397204	70400764	ENSG00000168872
17	72439456	72439500	2.2723	2.84438	+	17	72439216	72440051	ENSG00000170412
15	74912694	74912731	2.2723	2.84438	+	15	74912308	74914901	ENSG00000179335
15	89173440	89173499	2.2723	2.84438	+	15	89173289	89175513	ENSG00000181026
6	89793485	89793537	2.2723	2.84438	+	6	89793472	89794879	ENSG00000146278
13	92002087	92002134	2.2723	2.84438	+	13	92001952	92004656	ENSG00000215417
2	96936995	96937050	2.2723	2.84438	+	2	96936849	96939087	ENSG00000144021
9	96939872	96939914	2.2723	2.84438	+	9	96938740	96940174	ENSG00000269929
6	105405979	105406002	2.2723	2.84438	+	6	105405974	105406161	ENSG00000187772
X	107845114	107845129	2.2723	2.84438	+	X	107845115	107845219	ENSG00000188153
12	132612346	132612400	2.2723	2.84438	+	12	132610921	132613029	ENSG00000185684
X	153657466	153657511	2.2723	2.84438	+	X	153656978	153660003	ENSG00000071553
1	156169693	156169723	2.2723	2.84438	+	1	156165996	156170263	ENSG00000160785
4	159092502	159092531	2.2723	2.84438	-	4	159091904	159092632	ENSG00000248429
5	170818491	170818507	2.2723	2.84438	+	5	170818087	170818803	ENSG00000181163
2	170857835	170857870	2.2723	2.84438	+	2	170857814	170857924	ENSG00000144357
3	186760455	186760484	2.2723	2.84438	+	3	186760442	186761098	ENSG00000073849
2	233742186	233742209	2.2723	2.84438	+	2	233740957	233743418	ENSG00000182600
2	242663315	242663359	2.2723	2.84438	+	2	242663206	242663453	ENSG00000168395
11	18425308	18425358	2.26849	1.46356	+	11	18425241	18425358	ENSG00000134333
15	66794355	66794429	2.26831	1.05679	-	15	66793898	66795867	ENSG00000174444
2	216256420	216256443	2.26771	0.835955	-	2	216256355	216258444	ENSG00000115414
17	79869128	79869187	2.2656	1.78549	-	17	79868777	79869340	ENSG00000185813
4	1795118	1795142	2.2656	1.78549	+	4	1795034	1795192	ENSG00000068078
21	18937745	18937775	2.2656	1.78549	+	21	18937746	18942418	ENSG00000154639
1	116931301	116931327	2.2656	1.78549	+	1	116931260	116931394	ENSG00000163399
9	139735326	139735379	2.2656	1.78549	+	9	139734774	139735639	ENSG00000196642
11	2711046	2711109	2.26212	1.02769	-	11	2629558	2721224	ENSG00000269821
12	57038813	57038846	2.25985	0.978135	-	12	57038811	57038885	ENSG00000207031
X	20284722	20284769	2.25949	1.00162	-	X	20284682	20284958	ENSG00000177189
1	1252426	1252475	2.2594	1.93749	-	1	1251537	1252830	ENSG00000127054
X	153589819	153589869	2.2594	1.93749	-	X	153589676	153589938	ENSG00000196924
7	5459787	5459806	2.2594	1.93749	-	7	5459458	5459899	ENSG00000241269
1	27022599	27022638	2.2594	1.93749	+	1	27022524	27024031	ENSG00000117713
2	73476237	73476287	2.2594	1.93749	+	2	73476119	73476307	ENSG00000135624
17	78078402	78078479	2.2594	1.93749	+	17	78078354	78078931	ENSG00000171298
17	79674274	79674322	2.2594	1.93749	+	17	79674154	79674556	ENSG00000262660
2	97482728	97482755	2.2594	1.93749	+	2	97481982	97483239	ENSG00000168763
13	113512467	113512488	2.2594	1.93749	+	13	113512132	113513766	ENSG00000068650
2	178083876	178083888	2.2594	1.93749	+	2	178083765	178083887	ENSG00000170144
2	220043136	220043225	2.2594	1.93749	+	2	220042939	220043355	ENSG00000144567
11	65269642	65269693	2.25256	0.457686	+	11	65265233	65273940	ENSG00000251562
2	676335	676378	2.24934	3.52246	-	2	675510	676787	ENSG00000151353
7	920195	920212	2.24934	3.52246	+	7	919427	926184	ENSG00000273151
20	1165026	1165068	2.24934	3.52246	-	20	1164415	1165319	ENSG00000125895
19	2234508	2234547	2.24934	3.52246	-	19	2234149	2236951	ENSG00000104886
19	2430168	2430185	2.24934	3.52246	-	19	2428164	2430950	ENSG00000176619
20	3146161	3146203	2.24934	3.52246	-	20	3146143	3147006	ENSG00000088899
6	3723762	3723776	2.24934	3.52246	-	6	3722848	3723970	ENSG00000168994
20	6057222	6057266	2.24934	3.52246	-	20	6055492	6057993	ENSG00000101311
19	7120687	7120719	2.24934	3.52246	-	19	7120631	7120760	ENSG00000171105
17	8064893	8064935	2.24934	3.52246	-	17	8064926	8065084	ENSG00000220205
5	16694593	16694642	2.24934	3.52246	-	5	16694480	16694723	ENSG00000145555
19	17342759	17342780	2.24934	3.52246	-	19	17342692	17343435	ENSG00000160113
11	19262450	19262493	2.24934	3.52246	-	11	19262095	19262498	ENSG00000129173
14	24777079	24777111	2.24934	3.52246	-	14	24777024	24777469	ENSG00000136305
14	24909185	24909224	2.24934	3.52246	+	14	24908972	24910182	ENSG00000100445
17	27215970	27216006	2.24934	3.52246	-	17	27215963	27216044	ENSG00000132589
18	29488265	29488268	2.24934	3.52246	-	18	29488266	29488381	ENSG00000153339
18	29488268	29488281	2.24934	3.52246	-	18	29488266	29488381	ENSG00000153339
10	29769330	29769350	2.24934	3.52246	+	10	29769090	29769742	ENSG00000197321
22	30737762	30737803	2.24934	3.52246	-	22	30737681	30737874	ENSG00000099995
22	32794062	32794088	2.24934	3.52246	-	22	32793928	32794087	ENSG00000100220
5	34919068	34919110	2.24934	3.52246	+	5	34918627	34919094	ENSG00000113456
9	35101170	35101205	2.24934	3.52246	-	9	35101132	35101276	ENSG00000165283
21	35281489	35281522	2.24934	3.52246	-	21	35281118	35281515	ENSG00000241837
9	35707776	35707816	2.24934	3.52246	-	9	35707728	35707964	ENSG00000137076
19	36297525	36297562	2.24934	3.52246	-	19	36297332	36298023	ENSG00000250799
6	36485538	36485579	2.24934	3.52246	-	6	36485494	36485617	ENSG00000112079
3	38173677	38173707	2.24934	3.52246	-	3	38173417	38174043	ENSG00000060971
22	38689137	38689179	2.24934	3.52246	-	22	38688915	38689325	ENSG00000213923
17	40271638	40271673	2.24934	3.52246	-	17	40271555	40271736	ENSG00000108773
13	41331099	41331126	2.24934	3.52246	-	13	41331009	41331149	ENSG00000102738
17	43471707	43471750	2.24934	3.52246	-	17	43471275	43472999	ENSG00000159314
15	43651181	43651225	2.24934	3.52246	-	15	43650370	43654139	ENSG00000140265
7	43945873	43945915	2.24934	3.52246	-	7	43945220	43945910	ENSG00000106608
21	44514309	44514342	2.24934	3.52246	-	21	44513066	44514673	ENSG00000160201
19	46272047	46272091	2.24934	3.52246	-	19	46271300	46272484	ENSG00000177045
16	46865073	46865114	2.24934	3.52246	-	16	46864996	46865323	ENSG00000155330
3	46964597	46964621	2.24934	3.52246	-	3	46963216	46965649	ENSG00000160799
19	47249562	47249604	2.24934	3.52246	+	19	47249406	47250251	ENSG00000090372
18	47812402	47812440	2.24934	3.52246	-	18	47812119	47812700	ENSG00000154832
12	49332168	49332194	2.24934	3.52246	-	12	49329506	49332891	ENSG00000134287
3	49413023	49413025	2.24934	3.52246	-	3	49412867	49413024	ENSG00000067560
19	49496307	49496349	2.24934	3.52246	-	19	49496252	49496567	ENSG00000104812
16	50351423	50351459	2.24934	3.52246	-	16	50347398	50353177	ENSG00000166164
22	50945670	50945706	2.24934	3.52246	-	22	50945211	50945679	ENSG00000100258
3	52563172	52563177	2.24934	3.52246	-	3	52563166	52563350	ENSG00000168268
12	53295501	53295532	2.24934	3.52246	-	12	53294372	53295988	ENSG00000170421
X	53436127	53436173	2.24934	3.52246	-	X	53435993	53436200	ENSG00000072501
12	53927033	53927064	2.24934	3.52246	-	12	53926944	53927043	ENSG00000170653
6	56371236	56371264	2.24934	3.52246	-	6	56371241	56371342	ENSG00000151914
17	59944977	59945011	2.24934	3.52246	-	17	59942731	59945087	ENSG00000108506
11	62566348	62566400	2.24934	3.52246	-	11	62566011	62567958	ENSG00000162231
11	62603166	62603187	2.24934	3.52246	-	11	62602369	62604148	ENSG00000133316
17	65119131	65119160	2.24934	3.52246	-	17	65119086	65119276	ENSG00000198265
15	65476775	65476810	2.24934	3.52246	-	15	65476704	65476822	ENSG00000166855
16	66544007	66544051	2.24934	3.52246	-	16	66541906	66545969	ENSG00000166548
16	66836840	66836871	2.24934	3.52246	-	16	66836778	66837021	ENSG00000159593
16	67765042	67765052	2.24934	3.52246	-	16	67764932	67765487	ENSG00000141084
16	67765052	67765081	2.24934	3.52246	-	16	67764932	67765487	ENSG00000141084
4	71705559	71705602	2.24934	3.52246	-	4	71704894	71705662	ENSG00000132463
11	71718617	71718657	2.24934	3.52246	-	11	71718235	71719891	ENSG00000137497
2	74597312	74597347	2.24934	3.52246	-	2	74597313	74597472	ENSG00000204843
7	75103948	75103985	2.24934	3.52246	-	7	75103970	75104148	ENSG00000135213
14	77272978	77273022	2.24934	3.52246	-	14	77272759	77273192	ENSG00000013523
17	77808407	77808440	2.24934	3.52246	-	17	77806955	77809319	ENSG00000141582
16	89712040	89712088	2.24934	3.52246	-	16	89710839	89712495	ENSG00000131165
5	89813380	89813424	2.24934	3.52246	-	5	89811428	89815301	ENSG00000176018
3	98309862	98309898	2.24934	3.52246	-	3	98309856	98309999	ENSG00000080819
10	102729370	102729387	2.24934	3.52246	+	10	102729215	102729661	ENSG00000055950
12	104169371	104169409	2.24934	3.52246	-	12	104166088	104171859	ENSG00000111696
11	111613155	111613198	2.24934	3.52246	-	11	111612777	111613389	ENSG00000137713
12	112599153	112599177	2.24934	3.52246	-	12	112597992	112600327	ENSG00000173064
11	118923016	118923025	2.24934	3.52246	-	11	118923007	118924948	ENSG00000149428
11	119188843	119188852	2.24934	3.52246	-	11	119188808	119189087	ENSG00000076706
11	119188852	119188884	2.24934	3.52246	-	11	119188808	119189087	ENSG00000076706
10	121341270	121341293	2.24934	3.52246	-	10	121341245	121341521	ENSG00000151923
12	123900399	123900441	2.24934	3.52246	-	12	123899936	123900468	ENSG00000150977
3	125856783	125856804	2.24934	3.52246	-	3	125856656	125856803	ENSG00000144908
3	128840510	128840528	2.24934	3.52246	-	3	128840129	128840647	ENSG00000172780
8	130892651	130892700	2.24934	3.52246	-	8	130892622	130892704	ENSG00000153310
9	131869799	131869839	2.24934	3.52246	-	9	131869613	131870356	ENSG00000095321
6	131908353	131908382	2.24934	3.52246	-	6	131907873	131908986	ENSG00000112282
12	133348341	133348355	2.24934	3.52246	-	12	133345495	133349880	ENSG00000090615
7	137531604	137531641	2.24934	3.52246	-	7	137531208	137531838	ENSG00000157680
9	138396075	138396110	2.24934	3.52246	+	9	138396082	138396165	ENSG00000226706
7	150076949	150077002	2.24934	3.52246	+	7	150076943	150077277	ENSG00000239377
1	150551545	150551563	2.24934	3.52246	-	1	150551319	150552066	ENSG00000143384
1	151317238	151317280	2.24934	3.52246	-	1	151317204	151317323	ENSG00000143390
4	153456899	153456920	2.24934	3.52246	-	4	153456093	153457253	ENSG00000109670
1	153935153	153935190	2.24934	3.52246	-	1	153935005	153935951	ENSG00000143570
1	156721511	156721553	2.24934	3.52246	-	1	156721135	156721536	ENSG00000143321
2	177039664	177039686	2.24934	3.52246	-	2	177037923	177041420	ENSG00000224189
5	179023578	179023606	2.24934	3.52246	+	5	179022905	179023594	ENSG00000244945
5	179299835	179299856	2.24934	3.52246	-	5	179299416	179299990	ENSG00000197226
2	191114987	191115001	2.24934	3.52246	-	2	191114986	191115239	ENSG00000198130
1	200522655	200522693	2.24934	3.52246	-	1	200520628	200522895	ENSG00000118193
2	220252505	220252551	2.24934	3.52246	-	2	220252298	220252737	ENSG00000123992
2	242072543	242072586	2.24934	3.52246	-	2	242072289	242074184	ENSG00000115687
5	235436	235455	2.24934	3.52246	+	5	234536	236714	ENSG00000073578
20	361505	361514	2.24934	3.52246	+	20	361261	361813	ENSG00000101255
16	447747	447762	2.24934	3.52246	+	16	447742	448179	ENSG00000103202
19	806291	806315	2.24934	3.52246	+	19	804829	808762	ENSG00000011304
4	985838	985880	2.24934	3.52246	-	4	985613	986018	ENSG00000127415
19	1418253	1418263	2.24934	3.52246	+	19	1418203	1418369	ENSG00000071626
20	1902161	1902202	2.24934	3.52246	+	20	1902041	1902358	ENSG00000198053
19	2244929	2244970	2.24934	3.52246	+	19	2244543	2245185	ENSG00000104897
16	2821355	2821385	2.24934	3.52246	+	16	2820859	2821604	ENSG00000167978
4	2902407	2902448	2.24934	3.52246	+	4	2899911	2904641	ENSG00000087274
10	5149752	5149785	2.24934	3.52246	+	10	5149653	5149878	ENSG00000196139
5	10390551	10390564	2.24934	3.52246	+	5	10390444	10390612	ENSG00000145495
1	10477545	10477563	2.24934	3.52246	+	1	10477433	10477566	ENSG00000142657
19	17692272	17692295	2.24934	3.52246	+	19	17691986	17693971	ENSG00000130309
17	18820722	18820758	2.24934	3.52246	+	17	18820745	18820849	ENSG00000141127
17	19504630	19504663	2.24934	3.52246	+	17	19504576	19504658	ENSG00000266179
19	19646866	19646907	2.24934	3.52246	+	19	19646338	19646885	ENSG00000258674
15	22998503	22998547	2.24934	3.52246	+	15	22998424	22998518	ENSG00000068793
16	23689041	23689061	2.24934	3.52246	+	16	23688977	23691573	ENSG00000166851
14	24777079	24777111	2.24934	3.52246	-	14	24774144	24781259	ENSG00000196943
14	24909185	24909224	2.24934	3.52246	+	14	24906242	24910540	ENSG00000100441
2	26513172	26513209	2.24934	3.52246	+	2	26512786	26513336	ENSG00000138029
2	26587170	26587197	2.24934	3.52246	+	2	26587170	26587238	ENSG00000138018
2	27305860	27305901	2.24934	3.52246	+	2	27304951	27306894	ENSG00000138080
2	28615910	28615947	2.24934	3.52246	+	2	28615725	28616689	ENSG00000075426
6	30593369	30593401	2.24934	3.52246	+	6	30593279	30594172	ENSG00000204568
6	30852242	30852282	2.24934	3.52246	+	6	30852130	30852604	ENSG00000204580
22	31957264	31957303	2.24934	3.52246	+	22	31957276	31957378	ENSG00000198089
7	33045125	33045155	2.24934	3.52246	+	7	33044787	33046543	ENSG00000122642
6	33381822	33381851	2.24934	3.52246	+	6	33381818	33381886	ENSG00000112511
20	35221010	35221036	2.24934	3.52246	+	20	35219313	35222353	ENSG00000118707
7	35872502	35872510	2.24934	3.52246	+	7	35872408	35872510	ENSG00000122545
6	36078175	36078178	2.24934	3.52246	+	6	36076157	36079013	ENSG00000112062
5	37063909	37063937	2.24934	3.52246	+	5	37063892	37064292	ENSG00000164190
X	37313046	37313089	2.24934	3.52246	+	X	37312389	37316548	ENSG00000130962
2	37469285	37469327	2.24934	3.52246	+	2	37468721	37469836	ENSG00000003509
22	38028833	38028863	2.24934	3.52246	+	22	38028608	38029571	ENSG00000100083
19	39670654	39670686	2.24934	3.52246	+	19	39669064	39673456	ENSG00000130669
8	42178319	42178355	2.24934	3.52246	+	8	42176788	42179463	ENSG00000104365
6	43111217	43111234	2.24934	3.52246	+	6	43109910	43111358	ENSG00000112655
6	43406275	43406309	2.24934	3.52246	+	6	43405672	43406533	ENSG00000124574
15	44092596	44092621	2.24934	3.52246	+	15	44088340	44092982	ENSG00000242028
19	45404613	45404650	2.24934	3.52246	+	19	45404465	45406946	ENSG00000130204
10	45479692	45479733	2.24934	3.52246	+	10	45478358	45480418	ENSG00000107551
21	45753839	45753877	2.24934	3.52246	-	21	45753085	45755734	ENSG00000184441
22	45921528	45921545	2.24934	3.52246	+	22	45921423	45921558	ENSG00000077942
11	45949817	45949857	2.24934	3.52246	+	11	45949728	45949923	ENSG00000165905
19	46272047	46272091	2.24934	3.52246	-	19	46271645	46273064	ENSG00000259605
1	46489459	46489474	2.24934	3.52246	+	1	46489444	46490036	ENSG00000086015
21	46565325	46565357	2.24934	3.52246	+	21	46565079	46566210	ENSG00000197381
3	47882360	47882396	2.24934	3.52246	+	3	47882367	47882668	ENSG00000132153
16	50351423	50351459	2.24934	3.52246	-	16	50349270	50352046	ENSG00000121281
13	52598645	52598686	2.24934	3.52246	+	13	52598142	52599073	ENSG00000253710
3	52838593	52838616	2.24934	3.52246	+	3	52837871	52838750	ENSG00000162267
1	53222243	53222286	2.24934	3.52246	+	1	53222130	53222295	ENSG00000162378
17	53246746	53246786	2.24934	3.52246	+	17	53246184	53250993	ENSG00000261589
19	54632480	54632520	2.24934	3.52246	+	19	54632432	54632745	ENSG00000105618
19	55998199	55998231	2.24934	3.52246	+	19	55997028	55998935	ENSG00000090971
19	56208619	56208668	2.24934	3.52246	+	19	56207681	56208795	ENSG00000267018
12	56492320	56492343	2.24934	3.52246	+	12	56492035	56492764	ENSG00000065361
16	56977307	56977340	2.24934	3.52246	+	16	56977038	56977798	ENSG00000051108
14	58766131	58766179	2.24934	3.52246	+	14	58766049	58766578	ENSG00000032219
15	63336263	63336305	2.24934	3.52246	+	15	63334831	63336351	ENSG00000140416
2	64751607	64751639	2.24934	3.52246	+	2	64751465	64751746	ENSG00000119844
11	65404862	65404892	2.24934	3.52246	+	11	65404237	65404910	ENSG00000197136
11	67075880	67075907	2.24934	3.52246	+	11	67075883	67075929	ENSG00000172830
11	67663181	67663212	2.24934	3.52246	+	11	67663102	67663208	ENSG00000206587
16	67917956	67917994	2.24934	3.52246	+	16	67916332	67920275	ENSG00000038358
16	68385684	68385725	2.24934	3.52246	+	16	68385293	68385959	ENSG00000132600
5	68513767	68513808	2.24934	3.52246	+	5	68513587	68513942	ENSG00000134056
2	71366546	71366575	2.24934	3.52246	+	2	71365620	71366555	ENSG00000124383
2	71366984	71366993	2.24934	3.52246	+	2	71366925	71366992	ENSG00000124383
16	71890751	71890792	2.24934	3.52246	+	16	71883527	71891231	ENSG00000224470
2	74684715	74684753	2.24934	3.52246	+	2	74684461	74685087	ENSG00000115274
11	76495203	76495247	2.24934	3.52246	+	11	76495192	76495409	ENSG00000182704
14	77928560	77928584	2.24934	3.52246	+	14	77928503	77928662	ENSG00000100591
15	79184632	79184664	2.24934	3.52246	+	15	79184554	79185360	ENSG00000185787
16	89215814	89215859	2.24934	3.52246	+	16	89213975	89222254	ENSG00000176715
15	93545400	93545419	2.24934	3.52246	+	15	93545407	93545547	ENSG00000173575
9	96294594	96294609	2.24934	3.52246	+	9	96294437	96294871	ENSG00000048828
3	100428799	100428841	2.24934	3.52246	+	3	100428814	100429139	ENSG00000114354
3	100429016	100429056	2.24934	3.52246	+	3	100428814	100429139	ENSG00000114354
X	100667265	100667308	2.24934	3.52246	+	X	100666924	100669121	ENSG00000257529
10	102729370	102729387	2.24934	3.52246	+	10	102729275	102729681	ENSG00000095539
1	104068426	104068447	2.24934	3.52246	+	1	104068313	104068884	ENSG00000185946
X	107844690	107844693	2.24934	3.52246	+	X	107844623	107844715	ENSG00000188153
7	112098919	112098951	2.24934	3.52246	+	7	112098916	112099073	ENSG00000006652
10	114186018	114186031	2.24934	3.52246	+	10	114186016	114186366	ENSG00000197142
3	124438267	124438298	2.24934	3.52246	+	3	124437772	124445172	ENSG00000160145
12	125605528	125605573	2.24934	3.52246	+	12	125604404	125609582	ENSG00000081760
12	132426044	132426089	2.24934	3.52246	+	12	132425472	132426529	ENSG00000177192
9	138396075	138396110	2.24934	3.52246	+	9	138395388	138396519	ENSG00000122140
8	144343469	144343489	2.24934	3.52246	+	8	144341945	144344875	ENSG00000181638
6	160147666	160147710	2.24934	3.52246	-	6	160146617	160148365	ENSG00000146457
5	179023578	179023606	2.24934	3.52246	+	5	179023561	179023682	ENSG00000176783
1	204088029	204088038	2.24934	3.52246	+	1	204086721	204088987	ENSG00000143842
1	204088038	204088067	2.24934	3.52246	+	1	204086721	204088987	ENSG00000143842
1	206905690	206905712	2.24934	3.52246	+	1	206905151	206907628	ENSG00000162889
1	214788257	214788295	2.24934	3.52246	+	1	214788175	214788533	ENSG00000117724
2	217363837	217363849	2.24934	3.52246	+	2	217362912	217368274	ENSG00000197756
2	220151285	220151326	2.24934	3.52246	+	2	220149354	220151622	ENSG00000135924
1	220284127	220284142	2.24934	3.52246	+	1	220284128	220284279	ENSG00000067704
1	228332870	228332903	2.24934	3.52246	+	1	228332598	228334653	ENSG00000143774
2	241402820	241402862	2.24934	3.52246	+	2	241402764	241404163	ENSG00000063660
2	241531070	241531113	2.24934	3.52246	+	2	241529301	241531567	ENSG00000142330
2	242651005	242651047	2.24934	3.52246	+	2	242650792	242651038	ENSG00000168395
2	21260085	21260124	2.24665	0.581834	-	2	21259972	21260127	ENSG00000084674
11	65208631	65208661	2.23773	0.715101	+	11	65190245	65213011	ENSG00000245532
11	93464144	93464187	2.23188	0.496616	-	11	93463114	93464382	ENSG00000166012
2	88425704	88425748	2.21819	1.13779	-	2	88425431	88425867	ENSG00000163586
10	102121525	102121587	2.21529	0.886867	+	10	102120491	102124591	ENSG00000099194
4	74304014	74304021	2.21123	0.65335	+	4	74303891	74304023	ENSG00000081051
6	32157523	32157607	2.20803	1.52246	-	6	32157472	32157963	ENSG00000204304
3	48671062	48671134	2.20803	1.52246	-	3	48670910	48671760	ENSG00000225697
19	54971498	54971526	2.20803	1.52246	+	19	54969493	54973217	ENSG00000167615
9	128000868	128000919	2.20445	1.25942	-	9	128000869	128001106	ENSG00000044574
22	38202517	38202636	2.19086	0.832796	+	22	38201114	38203442	ENSG00000189060
6	30692286	30692324	2.19001	1.06302	+	6	30691117	30693203	ENSG00000196230
3	133474271	133474325	2.17113	0.569762	+	3	133474207	133474655	ENSG00000091513
8	22885232	22885273	2.16602	1.59646	-	8	22885235	22885481	ENSG00000120889
2	61764879	61764907	2.16602	1.59646	-	2	61764697	61765418	ENSG00000082898
8	101721934	101721960	2.16602	1.59646	-	8	101721687	101722075	ENSG00000070756
19	49606186	49606192	2.16602	1.59646	+	19	49605371	49607992	ENSG00000104852
7	100137073	100137098	2.16602	1.59646	+	7	100136834	100137190	ENSG00000106351
11	65212287	65212336	2.16314	0.51759	+	11	65190245	65213011	ENSG00000245532
7	26231908	26231966	2.16194	0.856875	-	7	26229547	26232197	ENSG00000122566
4	74276028	74276078	2.16106	0.383451	+	4	74276029	74276126	ENSG00000163631
16	2579623	2579660	2.14856	2.30006	+	16	2579631	2581420	ENSG00000205923
16	18863388	18863430	2.14856	2.30006	-	16	18863389	18863527	ENSG00000157106
1	22149159	22149219	2.14856	2.30006	-	1	22148738	22149981	ENSG00000142798
20	22542797	22542841	2.14856	2.30006	-	20	22541191	22545754	ENSG00000259974
21	27423388	27423399	2.14856	2.30006	-	21	27423316	27423509	ENSG00000142192
22	32080897	32080955	2.14856	2.30006	-	22	32077333	32081789	ENSG00000183530
6	33267479	33267526	2.14856	2.30006	-	6	33267471	33269548	ENSG00000231925
15	34673416	34673457	2.14856	2.30006	-	15	34671269	34673814	ENSG00000175265
17	40497590	40497633	2.14856	2.30006	-	17	40497432	40497675	ENSG00000168610
19	43031327	43031363	2.14856	2.30006	-	19	43031193	43031552	ENSG00000079385
10	43047763	43047807	2.14856	2.30006	-	10	43046005	43048270	ENSG00000234420
12	53292293	53292304	2.14856	2.30006	-	12	53292245	53292683	ENSG00000170421
2	55776666	55776726	2.14856	2.30006	-	2	55774428	55777142	ENSG00000138041
11	61036817	61036830	2.14856	2.30006	-	11	61036394	61036889	ENSG00000167992
2	61167800	61167847	2.14856	2.30006	-	2	61167357	61169568	ENSG00000162927
2	61169278	61169316	2.14856	2.30006	-	2	61167357	61169568	ENSG00000162927
16	70011104	70011150	2.14856	2.30006	-	16	70010714	70012015	ENSG00000196696
16	74502910	74502939	2.14856	2.30006	-	16	74501654	74503971	ENSG00000090863
9	139964934	139964982	2.14856	2.30006	-	9	139964342	139965040	ENSG00000186193
1	160970873	160970908	2.14856	2.30006	-	1	160970810	160971143	ENSG00000158769
6	167357866	167357898	2.14856	2.30006	-	6	167357853	167359332	ENSG00000197146
5	172755199	172755248	2.14856	2.30006	-	5	172755046	172756506	ENSG00000113739
1	228582187	228582234	2.14856	2.30006	-	1	228581374	228582953	ENSG00000154370
16	2579623	2579660	2.14856	2.30006	+	16	2578237	2581423	ENSG00000162066
12	7283087	7283148	2.14856	2.30006	+	12	7282795	7283308	ENSG00000139182
1	22149159	22149219	2.14856	2.30006	-	1	22148217	22151714	ENSG00000187942
14	24901042	24901080	2.14856	2.30006	+	14	24900669	24901816	ENSG00000100441
17	31258364	31258416	2.14856	2.30006	+	17	31258052	31258677	ENSG00000006042
16	31714563	31714594	2.14856	2.30006	+	16	31714477	31714688	ENSG00000131797
6	31996268	31996309	2.14856	2.30006	+	6	31996234	31996309	ENSG00000224389
18	33744724	33744783	2.14856	2.30006	+	18	33744438	33745188	ENSG00000134759
21	34927286	34927324	2.14856	2.30006	+	21	34921782	34927697	ENSG00000159140
20	36011034	36011046	2.14856	2.30006	+	20	36011022	36011190	ENSG00000197122
17	40766391	40766432	2.14856	2.30006	+	17	40766278	40766430	ENSG00000131462
17	46137376	46137414	2.14856	2.30006	+	17	46135657	46138849	ENSG00000082641
3	49572399	49572429	2.14856	2.30006	+	3	49568230	49573048	ENSG00000173402
19	50358400	50358427	2.14856	2.30006	+	19	50357909	50358901	ENSG00000104960
17	56429262	56429324	2.14856	2.30006	-	17	56429096	56429275	ENSG00000265148
20	62365564	62365586	2.14856	2.30006	+	20	62364939	62366916	ENSG00000197114
11	73373236	73373295	2.14856	2.30006	+	11	73372511	73373864	ENSG00000021300
9	99212566	99212605	2.14856	2.30006	+	9	99212483	99212910	ENSG00000130956
14	102463536	102463587	2.14856	2.30006	+	14	102463372	102463611	ENSG00000197102
12	110765420	110765460	2.14856	2.30006	+	12	110765358	110765822	ENSG00000174437
9	131371210	131371255	2.14856	2.30006	+	9	131371153	131371256	ENSG00000197694
12	132403076	132403126	2.14856	2.30006	+	12	132402847	132403226	ENSG00000177169
2	241812780	241812848	2.14856	2.30006	+	2	241812396	241812885	ENSG00000172482
2	242255573	242255599	2.14856	2.30006	+	2	242255418	242255990	ENSG00000168385
2	216264015	216264073	2.14484	0.538456	-	2	216263980	216264074	ENSG00000115414
9	127998564	127998612	2.14199	1.15049	-	9	127997132	127999433	ENSG00000044574
19	39138366	39138405	2.14199	1.15049	+	19	39138289	39138547	ENSG00000130402
2	54858548	54858593	2.14199	1.15049	+	2	54857992	54858748	ENSG00000115306
11	65273171	65273214	2.13752	0.517524	+	11	65265233	65273940	ENSG00000251562
11	10823837	10823877	2.13212	1.69238	-	11	10823841	10823982	ENSG00000110321
16	89712202	89712287	2.13212	1.69238	-	16	89710839	89712495	ENSG00000131165
9	136231872	136231901	2.13212	1.69238	-	9	136231716	136231902	ENSG00000148248
13	113973894	113973964	2.13212	1.69238	+	13	113973784	113973971	ENSG00000185896
2	171573302	171573337	2.13212	1.69238	+	2	171572769	171574588	ENSG00000204335
11	2682980	2683029	2.13075	1.40698	-	11	2629558	2721224	ENSG00000269821
11	2703020	2703052	2.13075	1.40698	-	11	2629558	2721224	ENSG00000269821
20	60963356	60963406	2.13075	1.40698	+	20	60962667	60963576	ENSG00000171858
2	216298060	216298105	2.12753	0.527618	-	2	216298047	216298184	ENSG00000115414
9	116840429	116840495	2.12366	0.63732	-	9	116840373	116840752	ENSG00000106927
1	228763905	228763950	2.11897	0.487266	-	1	228763895	228764013	ENSG00000201321
12	69743886	69743930	2.11858	0.65078	+	12	69743888	69744286	ENSG00000090382
4	53578834	53578872	2.11547	0.665581	+	4	53578849	53578914	ENSG00000264585
1	22175135	22175194	2.11075	1.82202	-	1	22175136	22175287	ENSG00000142798
19	51848463	51848508	2.11075	1.82202	-	19	51848423	51848635	ENSG00000105379
1	87329023	87329048	2.11075	1.82202	-	1	87328132	87329288	ENSG00000183291
6	167358964	167359000	2.11075	1.82202	-	6	167357853	167359332	ENSG00000197146
22	20068071	20068144	2.11075	1.82202	+	22	20068092	20068208	ENSG00000128191
17	39969229	39969268	2.11075	1.82202	+	17	39969183	39969531	ENSG00000141756
19	51848463	51848508	2.11075	1.82202	-	19	51848423	51848500	ENSG00000267984
12	57522697	57522740	2.11075	1.82202	+	12	57522276	57522814	ENSG00000123384
11	62648504	62648596	2.11075	1.82202	+	11	62648344	62648919	ENSG00000168003
11	66384654	66384682	2.11075	1.82202	+	11	66384600	66385021	ENSG00000239306
X	115567830	115567926	2.11075	1.82202	+	X	115567790	115567925	ENSG00000087916
1	20979343	20979382	2.11031	2.00788	-	1	20979344	20979577	ENSG00000244038
14	24777284	24777337	2.11031	2.00788	+	14	24777024	24777469	ENSG00000136305
17	61919937	61919994	2.11031	2.00788	-	17	61919741	61920300	ENSG00000108604
2	74756047	74756080	2.11031	2.00788	-	2	74755878	74756626	ENSG00000115307
6	86329036	86329070	2.11031	2.00788	-	6	86328986	86329135	ENSG00000135316
2	96954773	96954856	2.11031	2.00788	-	2	96954775	96954855	ENSG00000144028
4	110670443	110670464	2.11031	2.00788	-	4	110670374	110670477	ENSG00000205403
4	122599076	122599108	2.11031	2.00788	-	4	122599049	122599477	ENSG00000164111
3	145878814	145878847	2.11031	2.00788	-	3	145878576	145878954	ENSG00000152952
6	7585408	7585433	2.11031	2.00788	+	6	7582875	7586950	ENSG00000096696
16	15130495	15130539	2.11031	2.00788	+	16	15129873	15131552	ENSG00000179889
14	24777284	24777337	2.11031	2.00788	+	14	24774144	24781259	ENSG00000196943
18	29172959	29172990	2.11031	2.00788	+	18	29172859	29173508	ENSG00000118271
6	31638837	31638877	2.11031	2.00788	+	6	31637613	31639061	ENSG00000204435
1	36755046	36755055	2.11031	2.00788	+	1	36754661	36755365	ENSG00000054118
17	56160839	56160880	2.11031	2.00788	+	17	56160776	56161044	ENSG00000264364
3	58139294	58139324	2.11031	2.00788	+	3	58139102	58139368	ENSG00000136068
11	61595752	61595794	2.11031	2.00788	+	11	61595233	61596069	ENSG00000134824
17	66521053	66521085	2.11031	2.00788	+	17	66521053	66521099	ENSG00000267009
10	70101581	70101601	2.11031	2.00788	+	10	70100931	70101608	ENSG00000096746
5	74646123	74646161	2.11031	2.00788	+	5	74646083	74646199	ENSG00000113161
7	100781122	100781195	2.11031	2.00788	+	7	100780686	100782547	ENSG00000106366
8	110346676	110346744	2.11031	2.00788	+	8	110346553	110348817	ENSG00000120533
12	121416456	121416531	2.11031	2.00788	+	12	121416346	121416897	ENSG00000135100
5	179921539	179921607	2.11031	2.00788	+	5	179921412	179921763	ENSG00000113300
1	203800786	203800831	2.11031	2.00788	+	1	203800789	203800899	ENSG00000058673
10	7751033	7751059	2.10143	0.981888	+	10	7750985	7751154	ENSG00000151655
19	6692948	6692988	2.1012	1.00788	-	19	6692935	6693094	ENSG00000125730
11	2151950	2151990	2.09451	0.572209	-	11	2150342	2154453	ENSG00000167244
2	21260831	21260834	2.08979	0.756921	-	2	21260830	21260983	ENSG00000084674
2	216245757	216245792	2.08979	0.756921	-	2	216243853	216247048	ENSG00000115414
11	2713070	2713087	2.07501	1.45833	-	11	2629558	2721224	ENSG00000269821
12	76444308	76444351	2.07501	1.45833	-	12	76444311	76444433	ENSG00000187109
12	6646264	6646293	2.07501	1.45833	+	12	6645850	6647162	ENSG00000111640
11	129939930	129939973	2.07501	1.45833	+	11	129939732	129939977	ENSG00000084234
2	232327910	232327995	2.0704	0.804227	-	2	232327703	232328027	ENSG00000115053
12	53292462	53292507	2.05076	1.52246	-	12	53292245	53292683	ENSG00000170421
2	27255923	27256024	2.05076	1.52246	+	2	27255778	27256034	ENSG00000119777
5	138629581	138629634	2.05076	1.52246	+	5	138629337	138629789	ENSG00000015479
5	170837770	170837836	2.03276	1.07767	+	5	170837531	170838141	ENSG00000181163
11	2703408	2703474	2.03042	0.937493	-	11	2629558	2721224	ENSG00000269821
7	1007906	1007944	2.02752	2.52246	-	7	1005711	1009092	ENSG00000240230
17	1559941	1559977	2.02752	2.52246	-	17	1559942	1560055	ENSG00000174231
19	1878432	1878477	2.02752	2.52246	-	19	1877507	1880114	ENSG00000129968
19	2234030	2234060	2.02752	2.52246	-	19	2233148	2234060	ENSG00000104886
16	3712102	3712118	2.02752	2.52246	-	16	3711988	3712268	ENSG00000126602
20	3765710	3765762	2.02752	2.52246	-	20	3764498	3767337	ENSG00000125817
17	6588254	6588282	2.02752	2.52246	-	17	6588032	6593401	ENSG00000141485
11	6638291	6638337	2.02752	2.52246	-	11	6638206	6638659	ENSG00000166340
12	9094179	9094224	2.02752	2.52246	-	12	9092959	9094536	ENSG00000003056
3	9438621	9438670	2.02752	2.52246	-	3	9435634	9438752	ENSG00000206573
X	16862958	16863007	2.02752	2.52246	-	X	16862464	16863226	ENSG00000102054
22	19164091	19164110	2.02752	2.52246	-	22	19164091	19164206	ENSG00000100075
8	22423810	22423853	2.02752	2.52246	+	8	22423510	22423957	ENSG00000254230
1	23632834	23632869	2.02752	2.52246	-	1	23631181	23637559	ENSG00000125944
6	24705393	24705428	2.02752	2.52246	-	6	24705089	24706490	ENSG00000112308
13	30086838	30086866	2.02752	2.52246	-	13	30083547	30088720	ENSG00000139514
20	32260109	32260116	2.02752	2.52246	-	20	32259840	32260228	ENSG00000125967
6	35543456	35543510	2.02752	2.52246	-	6	35541362	35543719	ENSG00000096060
22	36697693	36697705	2.02752	2.52246	-	22	36697580	36697760	ENSG00000100345
3	38167610	38167644	2.02752	2.52246	-	3	38167317	38168191	ENSG00000060971
22	38887046	38887071	2.02752	2.52246	-	22	38883878	38888120	ENSG00000100201
22	39131334	39131371	2.02752	2.52246	-	22	39130730	39132385	ENSG00000100242
1	40775931	40775970	2.02752	2.52246	-	1	40775936	40775989	ENSG00000049089
20	42933134	42933183	2.02752	2.52246	-	20	42931478	42935880	ENSG00000197296
20	43129868	43129900	2.02752	2.52246	-	20	43129714	43129941	ENSG00000132824
18	43669571	43669624	2.02752	2.52246	-	18	43669395	43669698	ENSG00000152234
3	49162763	49162821	2.02752	2.52246	-	3	49162686	49163323	ENSG00000172037
22	50728066	50728100	2.02752	2.52246	-	22	50727946	50729026	ENSG00000196576
5	55264143	55264175	2.02752	2.52246	-	5	55264104	55264224	ENSG00000134352
12	56665925	56665971	2.02752	2.52246	-	12	56665483	56667580	ENSG00000062485
14	58761744	58761776	2.02752	2.52246	-	14	58760032	58762529	ENSG00000257621
11	62290081	62290125	2.02752	2.52246	-	11	62283377	62301546	ENSG00000124942
17	65069690	65069728	2.02752	2.52246	-	17	65066554	65074702	ENSG00000198265
17	65074085	65074122	2.02752	2.52246	-	17	65066554	65074702	ENSG00000198265
16	70285583	70285635	2.02752	2.52246	-	16	70284134	70285833	ENSG00000223496
2	70313579	70313604	2.02752	2.52246	-	2	70312679	70313617	ENSG00000179818
17	71223304	71223350	2.02752	2.52246	-	17	71223304	71223403	ENSG00000133193
11	72423597	72423608	2.02752	2.52246	-	11	72423483	72424288	ENSG00000186635
5	73925629	73925646	2.02752	2.52246	-	5	73923234	73925817	ENSG00000171617
2	74438946	74438991	2.02752	2.52246	+	2	74438731	74438954	ENSG00000264324
17	80021971	80022013	2.02752	2.52246	-	17	80022002	80022131	ENSG00000169718
14	81941665	81941712	2.02752	2.52246	-	14	81937893	81943525	ENSG00000071537
10	91404756	91404808	2.02752	2.52246	-	10	91404357	91405215	ENSG00000152782
7	107621075	107621099	2.02752	2.52246	-	7	107621054	107621256	ENSG00000091136
13	111298508	111298557	2.02752	2.52246	-	13	111298277	111299586	ENSG00000134905
12	120597945	120597959	2.02752	2.52246	-	12	120597946	120598107	ENSG00000089154
7	139791800	139791843	2.02752	2.52246	-	7	139791604	139791941	ENSG00000006459
8	144991131	144991176	2.02752	2.52246	-	8	144989321	144996563	ENSG00000178209
8	145980004	145980049	2.02752	2.52246	-	8	145979577	145981802	ENSG00000198169
5	149827050	149827085	2.02752	2.52246	-	5	149826365	149829319	ENSG00000164587
7	150777771	150777816	2.02752	2.52246	-	7	150775649	150777953	ENSG00000164896
1	150946903	150946937	2.02752	2.52246	-	1	150946794	150946953	ENSG00000143418
X	151140589	151140632	2.02752	2.52246	-	X	151139612	151141132	ENSG00000102287
1	160276952	160276976	2.02752	2.52246	-	1	160276953	160277035	ENSG00000122218
2	220081264	220081309	2.02752	2.52246	-	2	220081086	220081554	ENSG00000198925
1	235813169	235813189	2.02752	2.52246	-	1	235812962	235813293	ENSG00000168243
18	3450238	3450293	2.02752	2.52246	+	18	3449702	3450503	ENSG00000177426
2	3627856	3627908	2.02752	2.52246	+	2	3623407	3628509	ENSG00000171863
16	3712102	3712118	2.02752	2.52246	-	16	3710743	3715473	ENSG00000213918
3	5025588	5025633	2.02752	2.52246	+	3	5024521	5027008	ENSG00000134107
4	6288876	6288902	2.02752	2.52246	+	4	6288820	6289004	ENSG00000109501
19	11145795	11145851	2.02752	2.52246	+	19	11145590	11145808	ENSG00000127616
16	15130188	15130219	2.02752	2.52246	+	16	15129873	15131552	ENSG00000179889
1	16481990	16482007	2.02752	2.52246	-	1	16481706	16482250	ENSG00000227959
19	18682742	18682789	2.02752	2.52246	+	19	18682540	18683417	ENSG00000221983
8	22423810	22423853	2.02752	2.52246	+	8	22423179	22423997	ENSG00000120896
14	23780498	23780524	2.02752	2.52246	+	14	23778025	23780968	ENSG00000129473
14	24707788	24707819	2.02752	2.52246	+	14	24707394	24708448	ENSG00000100938
17	25634566	25634611	2.02752	2.52246	+	17	25633808	25636298	ENSG00000109046
2	27305744	27305799	2.02752	2.52246	+	2	27304951	27306894	ENSG00000138080
16	29911890	29911927	2.02752	2.52246	+	16	29911696	29913241	ENSG00000174939
6	31600159	31600189	2.02752	2.52246	+	6	31598916	31600769	ENSG00000204469
6	32943822	32943856	2.02752	2.52246	+	6	32943808	32943946	ENSG00000204256
6	34842408	34842454	2.02752	2.52246	+	6	34840090	34845291	ENSG00000065060
19	35749905	35749943	2.02752	2.52246	+	19	35749848	35749967	ENSG00000105699
3	39452550	39452564	2.02752	2.52246	+	3	39451750	39453268	ENSG00000168028
21	40178449	40178503	2.02752	2.52246	+	21	40178375	40178732	ENSG00000157557
17	41363079	41363124	2.02752	2.52246	+	17	41361920	41363708	ENSG00000188554
6	43128620	43128657	2.02752	2.52246	+	6	43128459	43129457	ENSG00000112655
6	43149122	43149175	2.02752	2.52246	+	6	43146833	43149243	ENSG00000112658
17	43185990	43186024	2.02752	2.52246	+	17	43182987	43186384	ENSG00000136448
21	45179535	45179562	2.02752	2.52246	+	21	45175832	45182188	ENSG00000160209
20	55093467	55093517	2.02752	2.52246	+	20	55093143	55093943	ENSG00000022277
17	57851115	57851128	2.02752	2.52246	+	17	57851115	57851246	ENSG00000062716
11	61554893	61554950	2.02752	2.52246	+	11	61553535	61555990	ENSG00000124920
11	65743895	65743944	2.02752	2.52246	+	11	65743866	65744039	ENSG00000175467
X	70794813	70794828	2.02752	2.52246	+	X	70793470	70795747	ENSG00000147162
5	72794439	72794483	2.02752	2.52246	+	5	72794233	72794624	ENSG00000145741
2	74438946	74438991	2.02752	2.52246	+	2	74438868	74438993	ENSG00000065911
17	80190180	80190195	2.02752	2.52246	+	17	80190108	80190235	ENSG00000141526
1	109766617	109766662	2.02752	2.52246	+	1	109766600	109766670	ENSG00000031698
13	113977867	113977914	2.02752	2.52246	+	13	113975872	113977987	ENSG00000185896
9	117350179	117350201	2.02752	2.52246	+	9	117350026	117350398	ENSG00000136888
2	120443558	120443597	2.02752	2.52246	+	2	120443234	120444083	ENSG00000144120
3	133293922	133293963	2.02752	2.52246	+	3	133293883	133293959	ENSG00000091527
5	140085858	140085907	2.02752	2.52246	+	5	140085198	140086248	ENSG00000146007
7	150070055	150070111	2.02752	2.52246	+	7	150068253	150071133	ENSG00000214022
7	150070325	150070356	2.02752	2.52246	+	7	150068253	150071133	ENSG00000214022
2	170684299	170684332	2.02752	2.52246	+	2	170683968	170684562	ENSG00000144357
3	184049670	184049698	2.02752	2.52246	+	3	184049485	184049893	ENSG00000114867
3	184080751	184080788	2.02752	2.52246	+	3	184080661	184081362	ENSG00000163882
2	228211922	228211983	2.02752	2.52246	+	2	228211441	228212100	ENSG00000168958
3	133489368	133489415	2.02714	0.720682	+	3	133489352	133489800	ENSG00000091513
4	155486984	155487080	2.02158	1.01149	+	4	155486338	155487151	ENSG00000171564
18	47018031	47018083	2.01539	0.751938	-	18	47016631	47018210	ENSG00000265681
12	38555267	38555305	2.01267	0.4341	-	12	38555268	38555384	ENSG00000199843
6	30584725	30584785	2.0078	1.60492	-	6	30584255	30584775	ENSG00000204569
11	61569671	61569725	2.0078	1.60492	-	11	61567099	61569934	ENSG00000149485
2	74692385	74692448	2.0078	1.60492	-	2	74692023	74692537	ENSG00000115275
6	136597391	136597452	2.0078	1.60492	-	6	136596981	136597646	ENSG00000029363
3	148928076	148928122	2.0078	1.60492	-	3	148927954	148928166	ENSG00000047457
19	10765094	10765148	2.0078	1.60492	+	19	10764937	10765163	ENSG00000129351
19	11556209	11556256	2.0078	1.60492	+	19	11556204	11556661	ENSG00000130175
14	23792586	23792598	2.0078	1.60492	+	14	23792208	23792694	ENSG00000258643
17	66511534	66511569	2.0078	1.60492	+	17	66510962	66511956	ENSG00000108946
X	77381638	77381685	2.0078	1.60492	+	X	77381287	77384793	ENSG00000102144
10	79797681	79797753	2.0078	1.60492	+	10	79797723	79797740	ENSG00000138326
1	182992884	182992932	2.0078	1.60492	+	1	182992595	182993269	ENSG00000135862
17	79801919	79801970	1.99499	0.759495	-	17	79801035	79801968	ENSG00000185624
9	127998889	127998932	1.99234	0.865344	-	9	127997132	127999433	ENSG00000044574
17	79479160	79479208	1.99008	1.18142	-	17	79478929	79479176	ENSG00000184009
1	28834047	28834067	1.98176	0.63927	+	1	28832863	28834782	ENSG00000242125
10	5827124	5827149	1.97388	1.7151	-	10	5827105	5827236	ENSG00000057608
5	42808345	42808366	1.97388	1.7151	-	5	42807920	42808507	ENSG00000250722
20	60889470	60889496	1.97388	1.7151	-	20	60889360	60890003	ENSG00000130702
14	65406461	65406510	1.97388	1.7151	-	14	65405870	65406556	ENSG00000176153
11	67165767	67165854	1.97388	1.7151	-	11	67165654	67166116	ENSG00000172531
14	69847186	69847229	1.97388	1.7151	-	14	69846848	69847357	ENSG00000100632
4	99997475	99997542	1.97388	1.7151	-	4	99996376	99997703	ENSG00000197894
12	122237420	122237467	1.97388	1.7151	-	12	122237078	122237563	ENSG00000212694
1	160264278	160264328	1.97388	1.7151	-	1	160264274	160264383	ENSG00000122218
1	182354606	182354663	1.97388	1.7151	-	1	182350839	182356427	ENSG00000135821
20	2124630	2124686	1.97388	1.7151	+	20	2124430	2129201	ENSG00000125834
7	2702499	2702520	1.97388	1.7151	+	7	2701302	2704436	ENSG00000136295
19	45377691	45377735	1.97388	1.7151	+	19	45377587	45377946	ENSG00000130202
19	54970859	54970884	1.97388	1.7151	+	19	54969493	54973217	ENSG00000167615
12	57628137	57628203	1.97388	1.7151	+	12	57627532	57628718	ENSG00000182199
11	67165767	67165854	1.97388	1.7151	-	11	67164935	67165881	ENSG00000172613
17	70118958	70119002	1.97388	1.7151	+	17	70118860	70119113	ENSG00000125398
11	75115132	75115139	1.97388	1.7151	+	11	75115064	75115251	ENSG00000149273
2	87004502	87004573	1.97388	1.7151	+	2	87000471	87005164	ENSG00000153561
2	223781053	223781064	1.97388	1.7151	+	2	223781037	223781398	ENSG00000123983
10	328025	328040	1.96297	2.10742	-	10	327955	328065	ENSG00000201861
17	5341484	5341521	1.96297	2.10742	-	17	5341443	5341593	ENSG00000108561
14	23537410	23537440	1.96297	2.10742	-	14	23536523	23537910	ENSG00000100813
9	38620304	38620358	1.96297	2.10742	-	9	38620077	38620657	ENSG00000180071
17	41846625	41846702	1.96297	2.10742	-	17	41843489	41847182	ENSG00000108861
22	43015040	43015078	1.96297	2.10742	-	22	43013846	43015951	ENSG00000100243
21	44835063	44835127	1.96297	2.10742	-	21	44834395	44836997	ENSG00000142178
16	48643957	48644022	1.96297	2.10742	-	16	48643686	48644120	ENSG00000102921
3	49067760	49067787	1.96297	2.10742	-	3	49067140	49068077	ENSG00000198218
X	53681042	53681073	1.96297	2.10742	-	X	53681007	53681075	ENSG00000086758
20	60913585	60913610	1.96297	2.10742	-	20	60913524	60913664	ENSG00000130702
17	61842179	61842209	1.96297	2.10742	-	17	61842100	61842207	ENSG00000108588
11	64532171	64532185	1.96297	2.10742	-	11	64532078	64533627	ENSG00000168066
16	74339186	74339231	1.96297	2.10742	+	16	74339100	74339478	ENSG00000259972
9	74969454	74969506	1.96297	2.10742	-	9	74966341	74971017	ENSG00000107372
17	79878390	79878477	1.96297	2.10742	-	17	79876146	79880933	ENSG00000197063
4	83346904	83346949	1.96297	2.10742	-	4	83343717	83347282	ENSG00000152795
16	88709985	88710015	1.96297	2.10742	-	16	88709691	88709989	ENSG00000051523
16	88729176	88729200	1.96297	2.10742	-	16	88729120	88729315	ENSG00000167508
2	96951053	96951081	1.96297	2.10742	-	2	96949551	96951114	ENSG00000144028
7	100239296	100239343	1.96297	2.10742	-	7	100239100	100239389	ENSG00000106327
7	100278100	100278140	1.96297	2.10742	-	7	100277130	100279394	ENSG00000146830
12	106631885	106631952	1.96297	2.10742	-	12	106631655	106634127	ENSG00000136026
8	134251026	134251064	1.96297	2.10742	-	8	134249414	134253770	ENSG00000104419
9	136223165	136223216	1.96297	2.10742	-	9	136222960	136223175	ENSG00000148290
X	153578399	153578427	1.96297	2.10742	-	X	153578017	153580064	ENSG00000196924
1	154155457	154155488	1.96297	2.10742	-	1	154155464	154155703	ENSG00000143549
3	185646138	185646188	1.96297	2.10742	-	3	185644389	185646861	ENSG00000136527
2	242752879	242752919	1.96297	2.10742	+	2	242752799	242753111	ENSG00000224272
19	2228105	2228148	1.96297	2.10742	+	19	2227736	2228381	ENSG00000104885
10	6148106	6148151	1.96297	2.10742	+	10	6148104	6148340	ENSG00000134453
14	24779125	24779155	1.96297	2.10742	+	14	24774144	24781259	ENSG00000196943
22	29686315	29686350	1.96297	2.10742	+	22	29684595	29688158	ENSG00000182944
17	30701962	30702013	1.96297	2.10742	+	17	30696618	30708905	ENSG00000010244
17	36882111	36882135	1.96297	2.10742	+	17	36880509	36886056	ENSG00000108292
17	37871996	37872044	1.96297	2.10742	+	17	37871993	37872858	ENSG00000141736
17	39845845	39845885	1.96297	2.10742	+	17	39845137	39846872	ENSG00000173812
17	55183841	55183868	1.96297	2.10742	+	17	55182802	55184539	ENSG00000121057
12	58112802	58112861	1.96297	2.10742	+	12	58112776	58114301	ENSG00000135506
19	59059400	59059436	1.96297	2.10742	+	19	59059401	59059547	ENSG00000130726
15	69746052	69746099	1.96297	2.10742	+	15	69745123	69747626	ENSG00000137818
16	74339186	74339231	1.96297	2.10742	+	16	74339187	74340186	ENSG00000103035
12	96259807	96259862	1.96297	2.10742	+	12	96259783	96260831	ENSG00000139343
7	99951606	99951634	1.96297	2.10742	+	7	99950996	99951635	ENSG00000121716
5	180651478	180651536	1.96297	2.10742	+	5	180650290	180662809	ENSG00000146063
2	187543712	187543772	1.96297	2.10742	+	2	187541924	187545628	ENSG00000138448
2	232320536	232320563	1.96265	0.501992	-	2	232320511	232320647	ENSG00000206885
10	95353604	95353651	1.95944	0.822016	-	10	95353580	95353792	ENSG00000138207
6	31828998	31829046	1.95507	1.87038	-	6	31825436	31829968	ENSG00000204386
3	48754493	48754535	1.95507	1.87038	-	3	48754491	48754920	ENSG00000068745
15	72502184	72502201	1.95507	1.87038	-	15	72501847	72502367	ENSG00000067225
16	75034017	75034044	1.95507	1.87038	+	16	75033921	75034071	ENSG00000103091
10	77158389	77158460	1.95507	1.87038	-	10	77157588	77160132	ENSG00000165655
4	83279838	83279875	1.95507	1.87038	-	4	83278466	83279995	ENSG00000138668
6	86352673	86352709	1.95507	1.87038	-	6	86352515	86353003	ENSG00000135316
16	88724008	88724042	1.95507	1.87038	-	16	88723844	88724437	ENSG00000167508
11	118921772	118921822	1.95507	1.87038	-	11	118921747	118921885	ENSG00000149428
8	144671782	144671820	1.95507	1.87038	-	8	144670998	144672630	ENSG00000104529
11	727496	727532	1.95507	1.87038	+	11	726901	727727	ENSG00000177106
14	24620329	24620368	1.95507	1.87038	+	14	24620210	24620588	ENSG00000092098
14	24901270	24901314	1.95507	1.87038	+	14	24900669	24901816	ENSG00000100441
2	27261592	27261666	1.95507	1.87038	+	2	27261570	27261683	ENSG00000119777
19	41271127	41271163	1.95507	1.87038	+	19	41270913	41271294	ENSG00000077312
17	46128173	46128229	1.95507	1.87038	+	17	46127969	46128990	ENSG00000082641
17	47075078	47075105	1.95507	1.87038	+	17	47074774	47075282	ENSG00000159217
X	51644770	51644838	1.95507	1.87038	+	X	51644649	51645453	ENSG00000179222
4	57307904	57307949	1.95507	1.87038	+	4	57307829	57308194	ENSG00000128050
14	103570026	103570043	1.95507	1.87038	+	14	103569889	103570389	ENSG00000205436
17	1658006	1658035	1.95378	1.08636	+	17	1657416	1658562	ENSG00000167711
4	74270832	74270867	1.95331	0.324748	+	4	74270833	74270890	ENSG00000163631
19	932503	932541	1.95012	1.2687	+	19	932418	932742	ENSG00000116017
16	29709367	29709433	1.95012	1.2687	+	16	29707118	29710020	ENSG00000103485
16	11941563	11941663	1.93862	1.39693	-	16	11941431	11941663	ENSG00000171490
6	26197183	26197225	1.93862	1.39693	-	6	26197068	26197497	ENSG00000197409
7	96338999	96339064	1.93862	1.39693	-	7	96339000	96339203	ENSG00000127922
16	110620	110662	1.93629	4.10742	-	16	110437	110678	ENSG00000007384
17	290327	290352	1.93629	4.10742	-	17	289769	293285	ENSG00000183688
5	471026	471066	1.93629	4.10742	-	5	470625	472080	ENSG00000188242
19	625019	625045	1.93629	4.10742	-	19	624719	625086	ENSG00000099821
4	675835	675845	1.93629	4.10742	-	4	675618	676165	ENSG00000169026
4	675845	675876	1.93629	4.10742	-	4	675618	676165	ENSG00000169026
5	882130	882140	1.93629	4.10742	-	5	881222	882660	ENSG00000028310
1	1247003	1247031	1.93629	4.10742	-	1	1246965	1247304	ENSG00000127054
16	1418168	1418198	1.93629	4.10742	-	16	1417657	1418204	ENSG00000059145
1	1691282	1691321	1.93629	4.10742	-	1	1691173	1691341	ENSG00000008130
11	1770348	1770358	1.93629	4.10742	-	11	1768897	1770427	ENSG00000244242
11	1770358	1770389	1.93629	4.10742	-	11	1768897	1770427	ENSG00000244242
16	1831339	1831374	1.93629	4.10742	+	16	1831043	1831517	ENSG00000162032
11	2005130	2005134	1.93629	4.10742	+	11	2004467	2005915	ENSG00000226416
16	2264485	2264492	1.93629	4.10742	-	16	2264139	2264808	ENSG00000184207
16	2264492	2264516	1.93629	4.10742	-	16	2264139	2264808	ENSG00000184207
17	2614333	2614348	1.93629	4.10742	-	17	2614347	2614492	ENSG00000132361
11	2923790	2923829	1.93629	4.10742	-	11	2923814	2923939	ENSG00000254827
16	3029664	3029689	1.93629	4.10742	-	16	3029474	3029937	ENSG00000127564
1	3549811	3549816	1.93629	4.10742	-	1	3548450	3553662	ENSG00000116213
17	3621083	3621092	1.93629	4.10742	-	17	3619982	3621673	ENSG00000083457
17	3621092	3621121	1.93629	4.10742	-	17	3619982	3621673	ENSG00000083457
19	3624104	3624138	1.93629	4.10742	-	19	3623686	3624160	ENSG00000105298
1	3747634	3747644	1.93629	4.10742	-	1	3747610	3747788	ENSG00000116198
1	3747644	3747675	1.93629	4.10742	-	1	3747610	3747788	ENSG00000116198
16	3828147	3828165	1.93629	4.10742	-	16	3828012	3828183	ENSG00000005339
11	3862123	3862125	1.93629	4.10742	-	11	3862124	3862213	ENSG00000177105
11	3862125	3862133	1.93629	4.10742	-	11	3862124	3862213	ENSG00000177105
17	4077345	4077351	1.93629	4.10742	-	17	4077204	4077351	ENSG00000185722
19	4533393	4533428	1.93629	4.10742	-	19	4532384	4534286	ENSG00000214456
16	4799261	4799294	1.93629	4.10742	-	16	4798240	4803189	ENSG00000103199
4	5828250	5828284	1.93629	4.10742	+	4	5827221	5828588	ENSG00000072832
4	7064043	7064050	1.93629	4.10742	-	4	7060633	7064193	ENSG00000109519
4	7064050	7064074	1.93629	4.10742	-	4	7060633	7064193	ENSG00000109519
19	8025424	8025452	1.93629	4.10742	-	19	8023463	8028691	ENSG00000066044
16	8952108	8952120	1.93629	4.10742	-	16	8951321	8953192	ENSG00000153048
2	9554311	9554336	1.93629	4.10742	-	2	9554307	9554385	ENSG00000119185
19	9673215	9673247	1.93629	4.10742	-	19	9671029	9673435	ENSG00000197961
19	9763509	9763516	1.93629	4.10742	-	19	9759330	9764557	ENSG00000171466
19	9763516	9763537	1.93629	4.10742	-	19	9759330	9764557	ENSG00000171466
3	9801540	9801576	1.93629	4.10742	-	3	9801356	9802254	ENSG00000134072
3	9885164	9885192	1.93629	4.10742	-	3	9881585	9885743	ENSG00000156990
4	10093402	10093407	1.93629	4.10742	-	4	10093147	10094658	ENSG00000071127
1	11105381	11105389	1.93629	4.10742	-	1	11104855	11106790	ENSG00000009724
18	12341034	12341072	1.93629	4.10742	-	18	12340936	12344246	ENSG00000141385
19	13067676	13067683	1.93629	4.10742	-	19	13067677	13068050	ENSG00000179271
19	14589306	14589335	1.93629	4.10742	-	19	14588572	14589379	ENSG00000123159
X	16870586	16870591	1.93629	4.10742	-	X	16870539	16870673	ENSG00000102054
X	16870591	16870609	1.93629	4.10742	-	X	16870539	16870673	ENSG00000102054
X	16887370	16887374	1.93629	4.10742	-	X	16887199	16887377	ENSG00000102054
X	16887374	16887388	1.93629	4.10742	-	X	16887199	16887377	ENSG00000102054
1	17733487	17733504	1.93629	4.10742	-	1	17733256	17735690	ENSG00000179051
8	17914016	17914023	1.93629	4.10742	-	8	17913934	17915132	ENSG00000104763
8	17914023	17914044	1.93629	4.10742	-	8	17913934	17915132	ENSG00000104763
17	17927978	17928019	1.93629	4.10742	-	17	17927938	17928945	ENSG00000171953
9	21333180	21333202	1.93629	4.10742	-	9	21329670	21335379	ENSG00000198642
14	21464050	21464059	1.93629	4.10742	+	14	21463996	21464489	ENSG00000258471
14	21560118	21560151	1.93629	4.10742	-	14	21560024	21561987	ENSG00000165804
22	22277791	22277831	1.93629	4.10742	-	22	22273793	22277844	ENSG00000100034
19	23556520	23556556	1.93629	4.10742	-	19	23556544	23556639	ENSG00000167232
1	23608640	23608677	1.93629	4.10742	-	1	23607802	23613245	ENSG00000261326
16	23637672	23637707	1.93629	4.10742	-	16	23637557	23637718	ENSG00000083093
22	24382948	24382954	1.93629	4.10742	-	22	24382933	24383366	ENSG00000184674
22	24382954	24382981	1.93629	4.10742	-	22	24382933	24383366	ENSG00000184674
14	24775610	24775640	1.93629	4.10742	-	14	24775580	24775729	ENSG00000136305
20	25656118	25656131	1.93629	4.10742	-	20	25654851	25657673	ENSG00000130684
22	26892829	26892851	1.93629	4.10742	-	22	26892687	26892855	ENSG00000100109
17	26997159	26997169	1.93629	4.10742	+	17	26997072	26997410	ENSG00000265205
17	26997169	26997200	1.93629	4.10742	+	17	26997072	26997410	ENSG00000265205
17	27278399	27278433	1.93629	4.10742	+	17	27277913	27278789	ENSG00000109118
17	27589948	27589975	1.93629	4.10742	-	17	27582854	27591609	ENSG00000108256
17	27955540	27955550	1.93629	4.10742	-	17	27952956	27959949	ENSG00000141298
17	27955550	27955581	1.93629	4.10742	-	17	27952956	27959949	ENSG00000141298
1	28531774	28531798	1.93629	4.10742	-	1	28531769	28531861	ENSG00000126698
6	28557189	28557199	1.93629	4.10742	+	6	28557137	28557480	ENSG00000232040
22	30189656	30189665	1.93629	4.10742	-	22	30189349	30189665	ENSG00000100325
6	30522648	30522672	1.93629	4.10742	-	6	30522541	30522692	ENSG00000204590
6	31627195	31627229	1.93629	4.10742	-	6	31626075	31628549	ENSG00000204439
6	31763655	31763662	1.93629	4.10742	-	6	31763323	31763730	ENSG00000204394
6	31763662	31763682	1.93629	4.10742	-	6	31763323	31763730	ENSG00000204394
6	31831209	31831219	1.93629	4.10742	-	6	31830969	31831525	ENSG00000204385
6	31831219	31831248	1.93629	4.10742	-	6	31830969	31831525	ENSG00000204385
6	31867807	31867811	1.93629	4.10742	+	6	31867384	31869102	ENSG00000204366
6	31867824	31867839	1.93629	4.10742	+	6	31867384	31869102	ENSG00000204366
6	31869671	31869689	1.93629	4.10742	+	6	31869614	31869769	ENSG00000204366
22	32024123	32024134	1.93629	4.10742	-	22	32023989	32024207	ENSG00000241878
18	32869778	32869786	1.93629	4.10742	-	18	32869309	32869787	ENSG00000186814
18	32869786	32869815	1.93629	4.10742	-	18	32869309	32869787	ENSG00000186814
3	33093397	33093401	1.93629	4.10742	-	3	33093373	33093496	ENSG00000170266
3	33093413	33093429	1.93629	4.10742	-	3	33093373	33093496	ENSG00000170266
1	33161053	33161092	1.93629	4.10742	-	1	33160466	33161645	ENSG00000162520
6	33248397	33248431	1.93629	4.10742	-	6	33248205	33248764	ENSG00000227057
6	33287419	33287451	1.93629	4.10742	-	6	33287157	33287631	ENSG00000204209
20	33356352	33356365	1.93629	4.10742	-	20	33356267	33356389	ENSG00000198646
19	33792309	33792330	1.93629	4.10742	-	19	33790840	33793470	ENSG00000245848
5	34218399	34218405	1.93629	4.10742	-	5	34218400	34218555	ENSG00000215158
17	34866817	34866846	1.93629	4.10742	-	17	34866585	34867294	ENSG00000141140
11	35276340	35276362	1.93629	4.10742	-	11	35272753	35282512	ENSG00000110436
20	35425904	35425907	1.93629	4.10742	-	20	35425905	35425976	ENSG00000149639
20	35425918	35425931	1.93629	4.10742	-	20	35425905	35425976	ENSG00000149639
19	35490299	35490311	1.93629	4.10742	+	19	35490301	35490401	ENSG00000269303
20	35695282	35695303	1.93629	4.10742	-	20	35695127	35695287	ENSG00000080839
17	35978423	35978429	1.93629	4.10742	-	17	35978337	35978429	ENSG00000141141
14	36768008	36768038	1.93629	4.10742	-	14	36767770	36768396	ENSG00000151332
1	36787652	36787661	1.93629	4.10742	+	1	36787632	36788326	ENSG00000142694
1	36787661	36787691	1.93629	4.10742	+	1	36787632	36788326	ENSG00000142694
15	37388528	37388563	1.93629	4.10742	-	15	37388490	37388707	ENSG00000134138
8	38176611	38176647	1.93629	4.10742	-	8	38176413	38176809	ENSG00000147548
22	38230248	38230268	1.93629	4.10742	-	22	38229924	38230735	ENSG00000100124
1	38396913	38396920	1.93629	4.10742	-	1	38394209	38397725	ENSG00000204084
1	38396920	38396944	1.93629	4.10742	-	1	38394209	38397725	ENSG00000204084
9	38566498	38566524	1.93629	4.10742	-	9	38566257	38568419	ENSG00000225345
19	39359422	39359449	1.93629	4.10742	-	19	39358470	39360050	ENSG00000187994
12	39734859	39734893	1.93629	4.10742	-	12	39734708	39734896	ENSG00000139116
15	40383530	40383537	1.93629	4.10742	-	15	40380091	40384089	ENSG00000104081
15	40383537	40383562	1.93629	4.10742	-	15	40380091	40384089	ENSG00000104081
17	40557100	40557107	1.93629	4.10742	-	17	40554470	40557406	ENSG00000177469
17	40557107	40557128	1.93629	4.10742	-	17	40554470	40557406	ENSG00000177469
17	40976168	40976204	1.93629	4.10742	-	17	40976151	40976396	ENSG00000126581
15	41062402	41062432	1.93629	4.10742	-	15	41062131	41062487	ENSG00000104129
15	42192059	42192076	1.93629	4.10742	-	15	42190950	42193379	ENSG00000103966
22	42458906	42458944	1.93629	4.10742	-	22	42458831	42459028	ENSG00000198951
12	42476018	42476026	1.93629	4.10742	-	12	42475647	42481749	ENSG00000151233
17	42523178	42523195	1.93629	4.10742	-	17	42523123	42523290	ENSG00000186566
6	42980948	42980976	1.93629	4.10742	-	6	42980853	42981127	ENSG00000124733
6	43023388	43023428	1.93629	4.10742	+	6	43023283	43023934	ENSG00000112651
20	43264783	43264818	1.93629	4.10742	-	20	43264712	43264929	ENSG00000196839
6	43490214	43490248	1.93629	4.10742	-	6	43490072	43491743	ENSG00000124571
1	43634666	43634673	1.93629	4.10742	-	1	43634610	43634699	ENSG00000117395
3	44543170	44543202	1.93629	4.10742	-	3	44540462	44544602	ENSG00000178917
2	44546091	44546123	1.93629	4.10742	-	2	44544749	44548584	ENSG00000138078
14	45400606	45400615	1.93629	4.10742	-	14	45400536	45400744	ENSG00000179454
14	45400615	45400645	1.93629	4.10742	-	14	45400536	45400744	ENSG00000179454
18	46448226	46448229	1.93629	4.10742	-	18	46446223	46448280	ENSG00000101665
16	47347647	47347654	1.93629	4.10742	-	16	47347640	47347734	ENSG00000129636
1	47759199	47759203	1.93629	4.10742	-	1	47759130	47759216	ENSG00000123473
1	47759203	47759215	1.93629	4.10742	-	1	47759130	47759216	ENSG00000123473
1	47761436	47761440	1.93629	4.10742	-	1	47761437	47761520	ENSG00000123473
1	47761440	47761453	1.93629	4.10742	-	1	47761437	47761520	ENSG00000123473
7	48004387	48004416	1.93629	4.10742	-	7	48002885	48005035	ENSG00000136273
X	48317613	48317643	1.93629	4.10742	-	X	48317606	48318025	ENSG00000017483
15	48434029	48434038	1.93629	4.10742	-	15	48431625	48435268	ENSG00000104177
15	48434038	48434068	1.93629	4.10742	-	15	48431625	48435268	ENSG00000104177
13	48528343	48528346	1.93629	4.10742	-	13	48528275	48528692	ENSG00000136143
13	48528357	48528371	1.93629	4.10742	-	13	48528275	48528692	ENSG00000136143
3	48577079	48577108	1.93629	4.10742	-	3	48576844	48577204	ENSG00000114268
3	48689472	48689499	1.93629	4.10742	-	3	48689310	48689481	ENSG00000008300
3	48711584	48711594	1.93629	4.10742	-	3	48711277	48712180	ENSG00000213672
17	48771993	48772033	1.93629	4.10742	-	17	48770551	48773504	ENSG00000154945
X	49045408	49045413	1.93629	4.10742	-	X	49044269	49045735	ENSG00000102003
X	49045413	49045430	1.93629	4.10742	-	X	49044269	49045735	ENSG00000102003
15	49054587	49054596	1.93629	4.10742	-	15	49054588	49054869	ENSG00000103995
15	49054596	49054624	1.93629	4.10742	-	15	49054588	49054869	ENSG00000103995
3	49058439	49058472	1.93629	4.10742	-	3	49058279	49058684	ENSG00000178149
3	49140863	49140892	1.93629	4.10742	-	3	49140778	49141944	ENSG00000172053
3	49141008	49141020	1.93629	4.10742	-	3	49140778	49141944	ENSG00000172053
12	49392350	49392386	1.93629	4.10742	-	12	49388932	49392449	ENSG00000181418
6	49415492	49415493	1.93629	4.10742	-	6	49415383	49415498	ENSG00000146085
6	49415493	49415498	1.93629	4.10742	-	6	49415383	49415498	ENSG00000146085
6	49416528	49416536	1.93629	4.10742	-	6	49416529	49416640	ENSG00000146085
3	49934962	49934970	1.93629	4.10742	-	3	49934953	49935118	ENSG00000164078
3	49934970	49934999	1.93629	4.10742	-	3	49934953	49935118	ENSG00000164078
3	49940108	49940112	1.93629	4.10742	-	3	49939813	49941299	ENSG00000164078
3	49940112	49940126	1.93629	4.10742	-	3	49939813	49941299	ENSG00000164078
19	49951043	49951079	1.93629	4.10742	-	19	49950967	49951831	ENSG00000104872
3	50340752	50340789	1.93629	4.10742	-	3	50339488	50341051	ENSG00000114378
10	50667206	50667237	1.93629	4.10742	-	10	50663414	50667280	ENSG00000225830
22	50691644	50691675	1.93629	4.10742	-	22	50688492	50691909	ENSG00000188130
22	50754684	50754722	1.93629	4.10742	-	22	50754454	50754904	ENSG00000205593
10	50947097	50947120	1.93629	4.10742	-	10	50945993	50947545	ENSG00000197444
3	51434117	51434143	1.93629	4.10742	-	3	51433298	51434555	ENSG00000145041
12	52453040	52453077	1.93629	4.10742	+	12	52452534	52453287	ENSG00000259884
19	52551762	52551804	1.93629	4.10742	-	19	52551794	52551814	ENSG00000256087
3	52561442	52561451	1.93629	4.10742	-	3	52561310	52561947	ENSG00000168268
1	52940748	52940763	1.93629	4.10742	-	1	52940504	52941207	ENSG00000134744
13	53010036	53010072	1.93629	4.10742	-	13	53010056	53010539	ENSG00000136100
X	53560192	53560195	1.93629	4.10742	-	X	53559057	53560372	ENSG00000086758
8	53626665	53626680	1.93629	4.10742	-	8	53626635	53627026	ENSG00000023287
1	53692641	53692663	1.93629	4.10742	-	1	53692564	53692816	ENSG00000162385
12	54378855	54378872	1.93629	4.10742	+	12	54378748	54378867	ENSG00000251151
12	54694549	54694586	1.93629	4.10742	-	12	54694585	54694905	ENSG00000123405
7	55248365	55248399	1.93629	4.10742	+	7	55247443	55250170	ENSG00000224057
2	55523141	55523173	1.93629	4.10742	-	2	55521309	55523192	ENSG00000115355
17	56283330	56283357	1.93629	4.10742	-	17	56282803	56283531	ENSG00000011143
12	56992553	56992567	1.93629	4.10742	-	12	56989380	56992567	ENSG00000076108
12	56999752	56999768	1.93629	4.10742	-	12	56998369	56999847	ENSG00000076108
12	57503716	57503747	1.93629	4.10742	-	12	57503724	57504123	ENSG00000166888
19	58419160	58419193	1.93629	4.10742	-	19	58418214	58421482	ENSG00000173480
11	59348923	59348953	1.93629	4.10742	-	11	59348924	59349027	ENSG00000110048
15	59952281	59952319	1.93629	4.10742	-	15	59951345	59956319	ENSG00000140299
18	61033638	61033668	1.93629	4.10742	-	18	61033664	61033907	ENSG00000119537
20	62223954	62223961	1.93629	4.10742	-	20	62223886	62224023	ENSG00000101216
11	62561832	62561870	1.93629	4.10742	-	11	62561730	62562100	ENSG00000162231
11	62597823	62597833	1.93629	4.10742	-	11	62597830	62597992	ENSG00000162236
11	62597833	62597864	1.93629	4.10742	-	11	62597830	62597992	ENSG00000162236
11	62602982	62603000	1.93629	4.10742	-	11	62602369	62604148	ENSG00000133316
11	64013995	64014005	1.93629	4.10742	-	11	64013888	64014831	ENSG00000173457
15	64459013	64459028	1.93629	4.10742	-	15	64457716	64464184	ENSG00000169118
X	64754450	64754488	1.93629	4.10742	-	X	64754360	64754655	ENSG00000001497
11	64853739	64853777	1.93629	4.10742	+	11	64852451	64856579	ENSG00000187066
11	64897134	64897168	1.93629	4.10742	-	11	64894751	64897458	ENSG00000162298
15	65298445	65298454	1.93629	4.10742	-	15	65298451	65298529	ENSG00000103707
15	65298454	65298484	1.93629	4.10742	-	15	65298451	65298529	ENSG00000103707
17	65338297	65338328	1.93629	4.10742	-	17	65338302	65338600	ENSG00000197170
11	65379037	65379045	1.93629	4.10742	-	11	65375112	65382853	ENSG00000173327
11	65379045	65379073	1.93629	4.10742	-	11	65375112	65382853	ENSG00000173327
11	65543996	65544036	1.93629	4.10742	-	11	65543364	65547813	ENSG00000254470
16	66670328	66670358	1.93629	4.10742	-	16	66670308	66670484	ENSG00000183723
15	66797782	66797792	1.93629	4.10742	+	15	66797581	66798086	ENSG00000174444
15	66797792	66797824	1.93629	4.10742	+	15	66797581	66798086	ENSG00000174444
11	67938549	67938559	1.93629	4.10742	-	11	67938482	67938618	ENSG00000110066
11	67938559	67938588	1.93629	4.10742	-	11	67938482	67938618	ENSG00000110066
14	68234468	68234476	1.93629	4.10742	-	14	68234421	68234557	ENSG00000072121
14	68234476	68234505	1.93629	4.10742	-	14	68234421	68234557	ENSG00000072121
14	68251081	68251109	1.93629	4.10742	-	14	68251051	68251153	ENSG00000072121
15	68498242	68498275	1.93629	4.10742	-	15	68497583	68498417	ENSG00000129007
5	68578794	68578803	1.93629	4.10742	-	5	68576002	68578861	ENSG00000183323
4	69794712	69794744	1.93629	4.10742	-	4	69794181	69795810	ENSG00000135220
10	70104034	70104070	1.93629	4.10742	-	10	70103163	70105668	ENSG00000204130
9	70457976	70457983	1.93629	4.10742	-	9	70457087	70459612	ENSG00000147996
9	70457983	70458005	1.93629	4.10742	-	9	70457087	70459612	ENSG00000147996
X	70467342	70467360	1.93629	4.10742	-	X	70467195	70467756	ENSG00000147130
X	70467583	70467588	1.93629	4.10742	-	X	70467195	70467756	ENSG00000147130
16	71749236	71749267	1.93629	4.10742	-	16	71748415	71749432	ENSG00000040199
2	73315608	73315616	1.93629	4.10742	-	2	73315178	73315877	ENSG00000135631
2	73315616	73315644	1.93629	4.10742	-	2	73315178	73315877	ENSG00000135631
13	73333252	73333280	1.93629	4.10742	-	13	73329540	73334016	ENSG00000083520
17	73874010	73874025	1.93629	4.10742	-	17	73873932	73874656	ENSG00000132481
10	74035555	74035561	1.93629	4.10742	+	10	74035458	74035738	ENSG00000269926
10	74035561	74035587	1.93629	4.10742	+	10	74035458	74035738	ENSG00000269926
17	74288606	74288616	1.93629	4.10742	-	17	74287096	74290102	ENSG00000129646
14	74436711	74436733	1.93629	4.10742	-	14	74436713	74436828	ENSG00000187097
8	74516022	74516026	1.93629	4.10742	-	8	74515961	74516098	ENSG00000040341
8	74516039	74516054	1.93629	4.10742	-	8	74515961	74516098	ENSG00000040341
16	74678190	74678216	1.93629	4.10742	-	16	74677877	74678351	ENSG00000168411
18	74692781	74692790	1.93629	4.10742	+	18	74690783	74701032	ENSG00000197971
18	74692790	74692819	1.93629	4.10742	+	18	74690783	74701032	ENSG00000197971
14	74755604	74755625	1.93629	4.10742	-	14	74754513	74756656	ENSG00000119688
17	75086999	75087003	1.93629	4.10742	+	17	75086989	75087026	ENSG00000213135
17	75087016	75087031	1.93629	4.10742	+	17	75086989	75087026	ENSG00000213135
17	75465283	75465316	1.93629	4.10742	+	17	75465244	75465774	ENSG00000267016
14	75550622	75550632	1.93629	4.10742	-	14	75548822	75551389	ENSG00000119638
10	75577493	75577502	1.93629	4.10742	-	10	75577237	75577540	ENSG00000148660
10	75577502	75577531	1.93629	4.10742	-	10	75577237	75577540	ENSG00000148660
14	75614287	75614297	1.93629	4.10742	-	14	75614258	75614484	ENSG00000170348
14	75614297	75614328	1.93629	4.10742	-	14	75614258	75614484	ENSG00000170348
6	75963867	75963891	1.93629	4.10742	-	6	75962640	75966011	ENSG00000112697
12	76425614	76425639	1.93629	4.10742	-	12	76424290	76427712	ENSG00000139289
17	76818336	76818350	1.93629	4.10742	-	17	76818019	76819331	ENSG00000055483
14	77275509	77275541	1.93629	4.10742	-	14	77275402	77275986	ENSG00000013523
17	79167789	79167828	1.93629	4.10742	-	17	79167726	79167927	ENSG00000141577
17	79225798	79225802	1.93629	4.10742	-	17	79224677	79226483	ENSG00000157637
17	80113635	80113675	1.93629	4.10742	-	17	80111486	80115824	ENSG00000176155
17	80349509	80349517	1.93629	4.10742	-	17	80347099	80351787	ENSG00000181396
8	82613845	82613865	1.93629	4.10742	-	8	82613569	82615124	ENSG00000104231
16	84104195	84104214	1.93629	4.10742	-	16	84104193	84104381	ENSG00000140943
15	85188972	85189006	1.93629	4.10742	-	15	85188186	85191856	ENSG00000177082
8	86089982	86090016	1.93629	4.10742	+	8	86089757	86090033	ENSG00000254208
6	86258022	86258040	1.93629	4.10742	-	6	86258019	86258094	ENSG00000135317
16	87733596	87733599	1.93629	4.10742	-	16	87731749	87734639	ENSG00000205047
16	88910896	88910906	1.93629	4.10742	-	16	88908305	88912032	ENSG00000141012
16	88910906	88910938	1.93629	4.10742	-	16	88908305	88912032	ENSG00000141012
5	89811897	89811924	1.93629	4.10742	-	5	89811428	89815301	ENSG00000176018
6	90062481	90062521	1.93629	4.10742	-	6	90062258	90062567	ENSG00000198833
15	90172773	90172804	1.93629	4.10742	-	15	90172606	90172804	ENSG00000166813
6	90372510	90372518	1.93629	4.10742	-	6	90372511	90372686	ENSG00000112159
6	90486324	90486361	1.93629	4.10742	-	6	90486319	90486414	ENSG00000112159
6	91225865	91225894	1.93629	4.10742	-	6	91223292	91226400	ENSG00000135341
10	95428209	95428217	1.93629	4.10742	-	10	95427640	95429625	ENSG00000148690
14	95556214	95556252	1.93629	4.10742	-	14	95552565	95557000	ENSG00000100697
2	95758187	95758214	1.93629	4.10742	-	2	95756131	95759436	ENSG00000144029
7	96596283	96596324	1.93629	4.10742	-	7	96584453	96598430	ENSG00000231764
10	97424041	97424058	1.93629	4.10742	-	10	97423158	97424057	ENSG00000119977
2	97519312	97519333	1.93629	4.10742	-	2	97519138	97519341	ENSG00000213337
2	97531056	97531075	1.93629	4.10742	-	2	97530941	97531057	ENSG00000168758
7	97921104	97921108	1.93629	4.10742	-	7	97920963	97922908	ENSG00000006453
7	97921121	97921136	1.93629	4.10742	-	7	97920963	97922908	ENSG00000006453
2	98451368	98451381	1.93629	4.10742	-	2	98451238	98451388	ENSG00000075568
7	98625992	98626030	1.93629	4.10742	+	7	98625061	98628306	ENSG00000198742
9	99539946	99539954	1.93629	4.10742	-	9	99539864	99540411	ENSG00000081386
9	99539954	99539979	1.93629	4.10742	-	9	99539864	99540411	ENSG00000081386
6	99848937	99848954	1.93629	4.10742	-	6	99845927	99849506	ENSG00000132424
4	99997949	99997972	1.93629	4.10742	-	4	99997855	99998074	ENSG00000197894
1	101339760	101339770	1.93629	4.10742	-	1	101337943	101339986	ENSG00000162694
12	102468147	102468171	1.93629	4.10742	-	12	102467967	102468245	ENSG00000075188
10	104210600	104210623	1.93629	4.10742	+	10	104209594	104210904	ENSG00000120055
11	107185047	107185083	1.93629	4.10742	-	11	107182858	107186997	ENSG00000261098
6	107235245	107235255	1.93629	4.10742	-	6	107235134	107235416	ENSG00000235142
6	107235255	107235286	1.93629	4.10742	-	6	107235134	107235416	ENSG00000235142
11	107288931	107288939	1.93629	4.10742	-	11	107288920	107289013	ENSG00000152404
1	109477509	109477518	1.93629	4.10742	-	1	109477247	109477564	ENSG00000121940
5	110836688	110836698	1.93629	4.10742	-	5	110835845	110836814	ENSG00000164211
5	110836698	110836729	1.93629	4.10742	-	5	110835845	110836814	ENSG00000164211
12	111908928	111908935	1.93629	4.10742	-	12	111908362	111909749	ENSG00000204842
3	113162277	113162285	1.93629	4.10742	-	3	113161565	113164207	ENSG00000163611
3	113162285	113162313	1.93629	4.10742	-	3	113161565	113164207	ENSG00000163611
2	113496294	113496302	1.93629	4.10742	-	2	113493930	113496625	ENSG00000169607
2	113496302	113496326	1.93629	4.10742	-	2	113493930	113496625	ENSG00000169607
12	113864011	113864052	1.93629	4.10742	+	12	113863955	113864106	ENSG00000135094
11	116628967	116628995	1.93629	4.10742	-	11	116628985	116629123	ENSG00000137656
X	118767417	118767451	1.93629	4.10742	-	X	118767323	118767465	ENSG00000125354
6	118805016	118805017	1.93629	4.10742	-	6	118804869	118805021	ENSG00000111860
6	118805017	118805021	1.93629	4.10742	-	6	118804869	118805021	ENSG00000111860
6	118812848	118812856	1.93629	4.10742	-	6	118812594	118813028	ENSG00000111860
6	118812856	118812882	1.93629	4.10742	-	6	118812594	118813028	ENSG00000111860
12	121443743	121443771	1.93629	4.10742	-	12	121443727	121445032	ENSG00000157895
10	121652018	121652028	1.93629	4.10742	-	10	121651982	121652068	ENSG00000197771
10	121652028	121652059	1.93629	4.10742	-	10	121651982	121652068	ENSG00000197771
3	122278455	122278482	1.93629	4.10742	-	3	122278453	122278556	ENSG00000138496
3	123303291	123303308	1.93629	4.10742	-	3	123303249	123303402	ENSG00000206527
3	124951192	124951207	1.93629	4.10742	-	3	124944405	124952783	ENSG00000163848
12	125399385	125399395	1.93629	4.10742	-	12	125396150	125399894	ENSG00000150991
11	125829186	125829214	1.93629	4.10742	-	11	125825691	125831000	ENSG00000064309
3	125865677	125865694	1.93629	4.10742	-	3	125865678	125865769	ENSG00000144908
4	129192298	129192317	1.93629	4.10742	-	4	129190397	129192568	ENSG00000164040
11	129747227	129747251	1.93629	4.10742	-	11	129747220	129747280	ENSG00000170322
9	131515008	131515042	1.93629	4.10742	-	9	131514952	131515128	ENSG00000160445
9	131709177	131709214	1.93629	4.10742	-	9	131707809	131709898	ENSG00000175283
5	132223595	132223600	1.93629	4.10742	-	5	132223538	132223674	ENSG00000072364
3	132379427	132379437	1.93629	4.10742	+	3	132378447	132379567	ENSG00000240303
3	132379437	132379468	1.93629	4.10742	+	3	132378447	132379567	ENSG00000240303
12	132626089	132626099	1.93629	4.10742	-	12	132626043	132626735	ENSG00000185163
12	132627684	132627715	1.93629	4.10742	-	12	132627273	132628184	ENSG00000185163
11	134095089	134095116	1.93629	4.10742	+	11	134094991	134095348	ENSG00000151503
5	134681546	134681576	1.93629	4.10742	-	5	134678950	134683296	ENSG00000113648
10	135098587	135098594	1.93629	4.10742	-	10	135098589	135098717	ENSG00000130640
10	135098594	135098615	1.93629	4.10742	-	10	135098589	135098717	ENSG00000130640
10	135111455	135111461	1.93629	4.10742	-	10	135111456	135111615	ENSG00000130640
X	135923772	135923808	1.93629	4.10742	-	X	135923090	135925009	ENSG00000232611
9	138836944	138836978	1.93629	4.10742	-	9	138836874	138837519	ENSG00000130560
3	139067949	139067958	1.93629	4.10742	+	3	139067866	139068213	ENSG00000272656
3	139067958	139067988	1.93629	4.10742	+	3	139067866	139068213	ENSG00000272656
9	140069862	140069890	1.93629	4.10742	-	9	140069689	140071524	ENSG00000176248
4	140216260	140216292	1.93629	4.10742	-	4	140216197	140216300	ENSG00000109390
8	143739949	143739978	1.93629	4.10742	-	8	143738874	143747939	ENSG00000234616
8	143742183	143742212	1.93629	4.10742	-	8	143738874	143747939	ENSG00000234616
8	144690582	144690604	1.93629	4.10742	-	8	144690538	144690619	ENSG00000104524
8	144942707	144942742	1.93629	4.10742	-	8	144939497	144947466	ENSG00000227184
8	144943328	144943355	1.93629	4.10742	-	8	144939497	144947466	ENSG00000227184
8	144992670	144992698	1.93629	4.10742	-	8	144989321	144996563	ENSG00000178209
6	149981140	149981168	1.93629	4.10742	-	6	149979289	149983374	ENSG00000131023
5	150095169	150095199	1.93629	4.10742	-	5	150095127	150095224	ENSG00000132912
6	150147414	150147450	1.93629	4.10742	-	6	150147247	150147495	ENSG00000120256
5	150562346	150562381	1.93629	4.10742	-	5	150560613	150563175	ENSG00000198624
1	151105545	151105555	1.93629	4.10742	-	1	151104161	151105993	ENSG00000143434
1	151105555	151105584	1.93629	4.10742	-	1	151104161	151105993	ENSG00000143434
1	151315002	151315012	1.93629	4.10742	-	1	151313116	151315654	ENSG00000143390
1	151315012	151315044	1.93629	4.10742	-	1	151313116	151315654	ENSG00000143390
7	152344958	152344993	1.93629	4.10742	-	7	152341864	152346448	ENSG00000196584
X	153195999	153196031	1.93629	4.10742	-	X	153194695	153196893	ENSG00000102030
5	154200324	154200356	1.93629	4.10742	-	5	154198051	154200986	ENSG00000170271
1	155939389	155939416	1.93629	4.10742	-	1	155939325	155939520	ENSG00000116584
5	156569755	156569783	1.93629	4.10742	-	5	156569412	156569786	ENSG00000155868
6	157097989	157098023	1.93629	4.10742	-	6	157097494	157098211	ENSG00000271551
1	160063499	160063504	1.93629	4.10742	-	1	160063500	160063961	ENSG00000162729
1	160063504	160063522	1.93629	4.10742	-	1	160063500	160063961	ENSG00000162729
6	160200926	160200940	1.93629	4.10742	-	6	160200927	160201413	ENSG00000120438
1	161146600	161146636	1.93629	4.10742	-	1	161145598	161147210	ENSG00000158850
1	165638201	165638238	1.93629	4.10742	-	1	165637911	165638250	ENSG00000143149
3	167726985	167726988	1.93629	4.10742	-	3	167726465	167728206	ENSG00000173905
6	168227110	168227132	1.93629	4.10742	-	6	168226083	168227389	ENSG00000198221
2	170427515	170427522	1.93629	4.10742	-	2	170427514	170427749	ENSG00000138399
2	170427522	170427544	1.93629	4.10742	-	2	170427514	170427749	ENSG00000138399
4	170476621	170476659	1.93629	4.10742	-	4	170475194	170477002	ENSG00000137601
5	176733185	176733216	1.93629	4.10742	+	5	176732501	176735063	ENSG00000213347
2	176791098	176791136	1.93629	4.10742	-	2	176788620	176794927	ENSG00000144320
2	179404456	179404497	1.93629	4.10742	+	2	179404109	179404693	ENSG00000155657
2	179483402	179483425	1.93629	4.10742	+	2	179483311	179483580	ENSG00000155657
1	179830173	179830212	1.93629	4.10742	-	1	179828165	179834989	ENSG00000169905
4	186731896	186731909	1.93629	4.10742	-	4	186731902	186732048	ENSG00000154556
3	196197540	196197547	1.93629	4.10742	-	3	196195654	196199643	ENSG00000163961
3	196197547	196197570	1.93629	4.10742	-	3	196195654	196199643	ENSG00000163961
1	197053343	197053382	1.93629	4.10742	-	1	197053258	197053556	ENSG00000066279
2	201846501	201846506	1.93629	4.10742	-	2	201838441	201846594	ENSG00000155744
2	201846506	201846524	1.93629	4.10742	-	2	201838441	201846594	ENSG00000155744
2	203735474	203735483	1.93629	4.10742	-	2	203735253	203735637	ENSG00000163596
2	203735483	203735513	1.93629	4.10742	-	2	203735253	203735637	ENSG00000163596
1	207217829	207217839	1.93629	4.10742	-	1	207217194	207223068	ENSG00000180667
1	211920564	211920598	1.93629	4.10742	-	1	211916799	211923392	ENSG00000123684
1	214530969	214530976	1.93629	4.10742	-	1	214522039	214531393	ENSG00000152104
1	214530976	214530999	1.93629	4.10742	-	1	214522039	214531393	ENSG00000152104
2	225335741	225335745	1.93629	4.10742	-	2	225334867	225339093	ENSG00000036257
2	225335758	225335774	1.93629	4.10742	-	2	225334867	225339093	ENSG00000036257
2	225364512	225364535	1.93629	4.10742	-	2	225364104	225364817	ENSG00000228446
1	226110547	226110575	1.93629	4.10742	-	1	226109558	226111591	ENSG00000143811
1	227919285	227919317	1.93629	4.10742	-	1	227918126	227920377	ENSG00000081692
1	235331110	235331124	1.93629	4.10742	-	1	235330210	235331967	ENSG00000054267
2	239176770	239176805	1.93629	4.10742	-	2	239176697	239176839	ENSG00000132326
2	241420386	241420414	1.93629	4.10742	-	2	241420354	241420514	ENSG00000144504
1	244588197	244588228	1.93629	4.10742	-	1	244587623	244588216	ENSG00000035687
1	568357	568387	1.93629	4.10742	+	1	568137	568818	ENSG00000229344
11	587320	587334	1.93629	4.10742	+	11	587259	587464	ENSG00000070047
16	619413	619439	1.93629	4.10742	+	16	617471	619795	ENSG00000257108
16	718923	718949	1.93629	4.10742	+	16	718086	720357	ENSG00000140983
11	756048	756070	1.93629	4.10742	+	11	755744	756284	ENSG00000177156
11	831153	831189	1.93629	4.10742	+	11	828852	831295	ENSG00000177685
19	1220098	1220142	1.93629	4.10742	+	19	1220012	1220716	ENSG00000118046
1	1247003	1247031	1.93629	4.10742	-	1	1246710	1247057	ENSG00000169972
12	1601273	1601287	1.93629	4.10742	+	12	1599259	1605099	ENSG00000082805
16	1830273	1830306	1.93629	4.10742	+	16	1826069	1831709	ENSG00000197774
16	1831339	1831374	1.93629	4.10742	+	16	1826069	1831709	ENSG00000197774
19	1861853	1861882	1.93629	4.10742	-	19	1861768	1862018	ENSG00000267141
4	1950169	1950200	1.93629	4.10742	+	4	1941008	1950545	ENSG00000109685
11	2425050	2425081	1.93629	4.10742	+	11	2423841	2425106	ENSG00000184281
16	2533120	2533150	1.93629	4.10742	+	16	2533011	2535517	ENSG00000162065
18	2601433	2601469	1.93629	4.10742	+	18	2601395	2601484	ENSG00000080986
7	2606734	2606767	1.93629	4.10742	+	7	2606750	2606797	ENSG00000106012
18	2760656	2760660	1.93629	4.10742	+	18	2760399	2760737	ENSG00000101596
19	2813136	2813166	1.93629	4.10742	+	19	2813113	2813599	ENSG00000172009
4	2910518	2910551	1.93629	4.10742	+	4	2910242	2911158	ENSG00000087274
18	2914861	2914900	1.93629	4.10742	+	18	2913065	2915991	ENSG00000132205
11	2923790	2923829	1.93629	4.10742	-	11	2923650	2923948	ENSG00000110628
20	3027367	3027378	1.93629	4.10742	+	20	3027260	3027383	ENSG00000125901
16	3070992	3071024	1.93629	4.10742	+	16	3070313	3071320	ENSG00000006327
19	3468711	3468721	1.93629	4.10742	+	19	3462750	3469215	ENSG00000141905
19	3468721	3468752	1.93629	4.10742	+	19	3462750	3469215	ENSG00000141905
19	4679532	4679573	1.93629	4.10742	-	19	4679294	4679551	ENSG00000205790
16	4799261	4799294	1.93629	4.10742	-	16	4798244	4799397	ENSG00000166246
17	4859003	4859013	1.93629	4.10742	+	17	4858702	4859438	ENSG00000108515
17	4859013	4859045	1.93629	4.10742	+	17	4858702	4859438	ENSG00000108515
7	5257824	5257859	1.93629	4.10742	+	7	5256721	5258662	ENSG00000157954
1	6155382	6155397	1.93629	4.10742	+	1	6155383	6155503	ENSG00000069424
11	6567053	6567063	1.93629	4.10742	+	11	6566022	6568896	ENSG00000179532
11	6567063	6567094	1.93629	4.10742	+	11	6566022	6568896	ENSG00000179532
17	6662296	6662331	1.93629	4.10742	+	17	6662279	6662331	ENSG00000132530
7	6769797	6769806	1.93629	4.10742	+	7	6769412	6769932	ENSG00000187953
17	6917848	6917884	1.93629	4.10742	+	17	6917464	6920333	ENSG00000219200
12	6967817	6967827	1.93629	4.10742	+	12	6967588	6967990	ENSG00000111667
17	7187674	7187681	1.93629	4.10742	+	17	7187536	7187698	ENSG00000181856
17	7211842	7211855	1.93629	4.10742	+	17	7211690	7211894	ENSG00000132507
12	7308517	7308527	1.93629	4.10742	+	12	7308501	7309525	ENSG00000139182
17	7757698	7757727	1.93629	4.10742	+	17	7756528	7758114	ENSG00000132510
10	7838102	7838104	1.93629	4.10742	+	10	7838084	7838551	ENSG00000165629
19	7895166	7895175	1.93629	4.10742	+	19	7895119	7895267	ENSG00000142459
19	7895175	7895204	1.93629	4.10742	+	19	7895119	7895267	ENSG00000142459
3	9801540	9801576	1.93629	4.10742	-	3	9798451	9804008	ENSG00000114026
1	10205092	10205099	1.93629	4.10742	+	1	10204998	10205657	ENSG00000130939
19	10563746	10563779	1.93629	4.10742	+	19	10563615	10564005	ENSG00000065989
19	11475460	11475487	1.93629	4.10742	+	19	11475023	11476374	ENSG00000105520
8	12052362	12052400	1.93629	4.10742	+	8	12051976	12052946	ENSG00000255495
1	12569176	12569206	1.93629	4.10742	+	1	12568947	12572099	ENSG00000048707
18	12978678	12978687	1.93629	4.10742	+	18	12976287	12978891	ENSG00000085415
18	12978687	12978717	1.93629	4.10742	+	18	12976287	12978891	ENSG00000085415
6	13618405	13618430	1.93629	4.10742	+	6	13618002	13618449	ENSG00000225921
18	13731783	13731806	1.93629	4.10742	+	18	13731473	13731933	ENSG00000101654
19	13873258	13873265	1.93629	4.10742	+	19	13873113	13874110	ENSG00000104957
16	14356717	14356720	1.93629	4.10742	+	16	14354766	14360630	ENSG00000186260
16	14356730	14356743	1.93629	4.10742	+	16	14354766	14360630	ENSG00000186260
19	14825549	14825573	1.93629	4.10742	+	19	14825550	14826282	ENSG00000160961
16	15501875	15501877	1.93629	4.10742	+	16	15501790	15507125	ENSG00000156968
16	15501885	15501894	1.93629	4.10742	+	16	15501790	15507125	ENSG00000156968
1	15855749	15855784	1.93629	4.10742	+	1	15855583	15855767	ENSG00000116138
4	16229879	16229894	1.93629	4.10742	+	4	16228286	16230207	ENSG00000263327
11	17404182	17404190	1.93629	4.10742	+	11	17402196	17405078	ENSG00000260196
11	17404190	17404216	1.93629	4.10742	+	11	17402196	17405078	ENSG00000260196
1	17733487	17733504	1.93629	4.10742	-	1	17733256	17733500	ENSG00000227751
2	17962683	17962715	1.93629	4.10742	+	2	17961888	17966632	ENSG00000178295
6	18467888	18467927	1.93629	4.10742	+	6	18465158	18469105	ENSG00000137393
19	18699982	18700019	1.93629	4.10742	+	19	18699805	18700493	ENSG00000006015
16	19125394	19125411	1.93629	4.10742	+	16	19125254	19132946	ENSG00000205730
11	19188324	19188359	1.93629	4.10742	+	11	19187849	19192115	ENSG00000177054
22	19492706	19492710	1.93629	4.10742	+	22	19492577	19493004	ENSG00000093009
22	19492723	19492738	1.93629	4.10742	+	22	19492577	19493004	ENSG00000093009
19	19639851	19639868	1.93629	4.10742	+	19	19639365	19639863	ENSG00000186010
22	19929126	19929154	1.93629	4.10742	-	22	19929130	19929420	ENSG00000093010
11	20099088	20099120	1.93629	4.10742	+	11	20099098	20099181	ENSG00000166833
18	21056994	21056999	1.93629	4.10742	+	18	21056970	21057232	ENSG00000101782
8	21902749	21902757	1.93629	4.10742	+	8	21902080	21903802	ENSG00000158815
8	21902757	21902783	1.93629	4.10742	+	8	21902080	21903802	ENSG00000158815
14	21944912	21944922	1.93629	4.10742	-	14	21944914	21945032	ENSG00000092203
14	21944922	21944954	1.93629	4.10742	-	14	21944914	21945032	ENSG00000092203
16	22270134	22270140	1.93629	4.10742	+	16	22269815	22270148	ENSG00000103319
14	23300861	23300896	1.93629	4.10742	+	14	23299396	23301287	ENSG00000172590
16	23677947	23677979	1.93629	4.10742	+	16	23677789	23681195	ENSG00000166847
22	24222876	24222898	1.93629	4.10742	+	22	24222596	24224833	ENSG00000133460
14	24675943	24675959	1.93629	4.10742	-	14	24675715	24676715	ENSG00000139908
14	24775610	24775640	1.93629	4.10742	-	14	24774144	24781259	ENSG00000196943
22	24890508	24890549	1.93629	4.10742	+	22	24890075	24891475	ENSG00000100024
22	25435629	25435649	1.93629	4.10742	+	22	25434727	25437492	ENSG00000197077
20	25656118	25656131	1.93629	4.10742	-	20	25654488	25658710	ENSG00000213742
22	26110425	26110433	1.93629	4.10742	+	22	26110375	26110537	ENSG00000100077
6	26391220	26391230	1.93629	4.10742	+	6	26390233	26395102	ENSG00000124508
7	27155882	27155900	1.93629	4.10742	-	7	27154967	27156283	ENSG00000253552
8	27528473	27528509	1.93629	4.10742	+	8	27528417	27530537	ENSG00000168077
6	28119700	28119714	1.93629	4.10742	+	6	28119623	28119714	ENSG00000198315
6	28557189	28557199	1.93629	4.10742	+	6	28557006	28559524	ENSG00000246350
16	28596349	28596381	1.93629	4.10742	+	16	28596234	28596724	ENSG00000176476
2	28627190	28627221	1.93629	4.10742	+	2	28626974	28627225	ENSG00000075426
10	28824773	28824787	1.93629	4.10742	+	10	28824195	28824897	ENSG00000095787
10	29711150	29711162	1.93629	4.10742	+	10	29709420	29711301	ENSG00000224597
7	30119752	30119772	1.93629	4.10742	+	7	30118206	30124279	ENSG00000106086
6	30853489	30853523	1.93629	4.10742	+	6	30853490	30853588	ENSG00000204580
16	30976551	30976586	1.93629	4.10742	+	16	30975933	30976782	ENSG00000099381
16	31050510	31050546	1.93629	4.10742	+	16	31050401	31050599	ENSG00000103496
16	31088751	31088783	1.93629	4.10742	+	16	31087223	31095517	ENSG00000167395
22	31946475	31946511	1.93629	4.10742	+	22	31946240	31946663	ENSG00000198089
2	32340897	32340904	1.93629	4.10742	+	2	32340771	32340904	ENSG00000021574
2	32380772	32380809	1.93629	4.10742	+	2	32379443	32382706	ENSG00000021574
1	32627583	32627609	1.93629	4.10742	+	1	32627548	32627647	ENSG00000025800
12	32892997	32893007	1.93629	4.10742	+	12	32892779	32893452	ENSG00000087470
8	33357327	33357364	1.93629	4.10742	+	8	33355950	33358778	ENSG00000198042
3	33455666	33455705	1.93629	4.10742	-	3	33455642	33455703	ENSG00000252700
19	33792309	33792330	1.93629	4.10742	-	19	33792185	33792540	ENSG00000267727
17	34051982	34052002	1.93629	4.10742	+	17	34050644	34053436	ENSG00000006125
20	34142745	34142769	1.93629	4.10742	+	20	34142628	34142846	ENSG00000125991
15	34151911	34151946	1.93629	4.10742	-	15	34151776	34151932	ENSG00000198838
21	35469135	35469144	1.93629	4.10742	+	21	35467162	35478561	ENSG00000272962
21	35469144	35469174	1.93629	4.10742	+	21	35467162	35478561	ENSG00000272962
19	35490299	35490311	1.93629	4.10742	+	19	35490291	35490340	ENSG00000089351
22	35661480	35661522	1.93629	4.10742	+	22	35660641	35661596	ENSG00000100281
21	35748299	35748330	1.93629	4.10742	+	21	35747867	35748478	ENSG00000205670
9	35752032	35752063	1.93629	4.10742	+	9	35751953	35752142	ENSG00000107185
20	35945021	35945038	1.93629	4.10742	+	20	35944711	35945663	ENSG00000101363
1	36556890	36556912	1.93629	4.10742	+	1	36556845	36556941	ENSG00000116863
1	36558083	36558108	1.93629	4.10742	+	1	36558023	36558123	ENSG00000116863
17	36858806	36858830	1.93629	4.10742	+	17	36858705	36861000	ENSG00000261005
3	37367647	37367663	1.93629	4.10742	+	3	37365079	37369316	ENSG00000144674
8	37613147	37613168	1.93629	4.10742	+	8	37611433	37616619	ENSG00000147475
17	37816527	37816534	1.93629	4.10742	+	17	37815714	37816779	ENSG00000131748
17	38230742	38230763	1.93629	4.10742	+	17	38230445	38230794	ENSG00000126351
15	38776839	38776866	1.93629	4.10742	+	15	38776456	38779911	ENSG00000171262
3	39433393	39433398	1.93629	4.10742	+	3	39433344	39433512	ENSG00000144659
3	39433398	39433416	1.93629	4.10742	+	3	39433344	39433512	ENSG00000144659
14	39706220	39706257	1.93629	4.10742	+	14	39706126	39706259	ENSG00000150526
1	39759265	39759291	1.93629	4.10742	+	1	39759130	39759291	ENSG00000127603
1	39760717	39760719	1.93629	4.10742	+	1	39760718	39760822	ENSG00000127603
1	39760719	39760729	1.93629	4.10742	+	1	39760718	39760822	ENSG00000127603
1	39851364	39851383	1.93629	4.10742	+	1	39851106	39851601	ENSG00000127603
22	39916474	39916490	1.93629	4.10742	+	22	39916183	39917676	ENSG00000128272
22	40766683	40766691	1.93629	4.10742	+	22	40766595	40766692	ENSG00000100359
15	41062402	41062432	1.93629	4.10742	-	15	41062159	41064643	ENSG00000188277
17	41328215	41328250	1.93629	4.10742	+	17	41327808	41328693	ENSG00000188554
1	41477972	41477978	1.93629	4.10742	+	1	41477330	41478235	ENSG00000171793
22	41615048	41615078	1.93629	4.10742	+	22	41613127	41615540	ENSG00000100395
22	42017379	42017383	1.93629	4.10742	+	22	42017354	42018090	ENSG00000196419
22	42017395	42017410	1.93629	4.10742	+	22	42017354	42018090	ENSG00000196419
8	42189685	42189714	1.93629	4.10742	+	8	42188432	42189973	ENSG00000104365
20	42213902	42213929	1.93629	4.10742	+	20	42213492	42214317	ENSG00000101049
6	42571429	42571443	1.93629	4.10742	+	6	42571326	42571456	ENSG00000024048
19	42819365	42819395	1.93629	4.10742	+	19	42819340	42819411	ENSG00000167619
12	42842265	42842271	1.93629	4.10742	+	12	42840394	42842420	ENSG00000134283
12	42842271	42842290	1.93629	4.10742	+	12	42840394	42842420	ENSG00000134283
15	43686473	43686501	1.93629	4.10742	+	15	43686279	43687886	ENSG00000137822
1	43824730	43824740	1.93629	4.10742	+	1	43824684	43825067	ENSG00000117399
1	43824740	43824771	1.93629	4.10742	+	1	43824684	43825067	ENSG00000117399
20	44470158	44470189	1.93629	4.10742	+	20	44469278	44471914	ENSG00000124104
19	44471034	44471072	1.93629	4.10742	+	19	44469956	44471861	ENSG00000159905
13	45605918	45605952	1.93629	4.10742	+	13	45603374	45606242	ENSG00000133114
19	45647714	45647718	1.93629	4.10742	+	19	45645319	45648253	ENSG00000104866
19	45647731	45647746	1.93629	4.10742	+	19	45645319	45648253	ENSG00000104866
11	45949909	45949925	1.93629	4.10742	+	11	45949728	45949923	ENSG00000165905
X	46306443	46306470	1.93629	4.10742	+	X	46306292	46306781	ENSG00000147121
22	46749240	46749270	1.93629	4.10742	+	22	46748161	46753237	ENSG00000100416
19	47502774	47502792	1.93629	4.10742	+	19	47502342	47503072	ENSG00000160007
4	47593266	47593298	1.93629	4.10742	+	4	47593059	47595503	ENSG00000145246
2	47607005	47607024	1.93629	4.10742	+	2	47606908	47607108	ENSG00000119888
21	47980620	47980654	1.93629	4.10742	+	21	47980635	47980696	ENSG00000160305
X	48664569	48664601	1.93629	4.10742	+	X	48664038	48665366	ENSG00000094631
3	49058439	49058472	1.93629	4.10742	-	3	49058444	49059971	ENSG00000178057
12	49392350	49392386	1.93629	4.10742	-	12	49392150	49392473	ENSG00000257913
X	49846358	49846381	1.93629	4.10742	+	X	49846298	49846504	ENSG00000171365
19	50322705	50322739	1.93629	4.10742	+	19	50322429	50323207	ENSG00000104973
3	50617559	50617589	1.93629	4.10742	+	3	50617275	50622366	ENSG00000114735
16	50783909	50783916	1.93629	4.10742	+	16	50783460	50784113	ENSG00000083799
3	51434117	51434143	1.93629	4.10742	-	3	51428731	51435330	ENSG00000179837
13	51517486	51517523	1.93629	4.10742	+	13	51517457	51517530	ENSG00000136104
19	52197589	52197625	1.93629	4.10742	+	19	52196593	52197808	ENSG00000182310
15	52239363	52239384	1.93629	4.10742	-	15	52239187	52239492	ENSG00000138594
5	52389006	52389024	1.93629	4.10742	+	5	52386349	52390609	ENSG00000164171
12	52453040	52453077	1.93629	4.10742	+	12	52452472	52453291	ENSG00000123358
1	52646121	52646137	1.93629	4.10742	+	1	52645520	52646225	ENSG00000224255
19	52705112	52705122	1.93629	4.10742	+	19	52705020	52705287	ENSG00000105568
1	52732483	52732485	1.93629	4.10742	+	1	52732327	52732503	ENSG00000157077
1	52732491	52732499	1.93629	4.10742	+	1	52732327	52732503	ENSG00000157077
1	52734134	52734136	1.93629	4.10742	+	1	52734135	52734304	ENSG00000157077
1	52734142	52734150	1.93629	4.10742	+	1	52734135	52734304	ENSG00000157077
3	52829744	52829778	1.93629	4.10742	+	3	52829619	52830057	ENSG00000162267
12	53800400	53800422	1.93629	4.10742	+	12	53800369	53800537	ENSG00000185591
12	54378855	54378872	1.93629	4.10742	+	12	54378849	54378881	ENSG00000180818
1	54418060	54418086	1.93629	4.10742	+	1	54417659	54418145	ENSG00000116212
5	54696107	54696122	1.93629	4.10742	+	5	54696061	54696249	ENSG00000039123
19	54942522	54942538	1.93629	4.10742	-	19	54942277	54944890	ENSG00000167614
19	55853165	55853185	1.93629	4.10742	+	19	55852984	55853748	ENSG00000133247
19	55859333	55859359	1.93629	4.10742	+	19	55858324	55859488	ENSG00000133247
7	56129572	56129600	1.93629	4.10742	+	7	56129371	56129752	ENSG00000146731
18	56415164	56415179	1.93629	4.10742	+	18	56414637	56417371	ENSG00000172175
16	56864588	56864595	1.93629	4.10742	+	16	56864440	56864597	ENSG00000102900
14	57749943	57749944	1.93629	4.10742	+	14	57749830	57749961	ENSG00000053770
14	57749944	57749948	1.93629	4.10742	+	14	57749830	57749961	ENSG00000053770
4	57797510	57797533	1.93629	4.10742	+	4	57796007	57802010	ENSG00000084093
19	57902195	57902225	1.93629	4.10742	+	19	57901821	57902213	ENSG00000188785
17	58011884	58011897	1.93629	4.10742	+	17	58011795	58012398	ENSG00000108443
20	58521727	58521752	1.93629	4.10742	+	20	58518995	58523735	ENSG00000196227
14	58736909	58736944	1.93629	4.10742	-	14	58736693	58737203	ENSG00000100567
19	58992173	58992205	1.93629	4.10742	-	19	58991543	58992597	ENSG00000083838
15	59904085	59904113	1.93629	4.10742	+	15	59903983	59904180	ENSG00000140297
10	60155130	60155148	1.93629	4.10742	+	10	60154688	60158981	ENSG00000108064
11	60704356	60704364	1.93629	4.10742	+	11	60702724	60704631	ENSG00000006118
17	61770912	61770927	1.93629	4.10742	+	17	61770909	61773663	ENSG00000198909
20	62152637	62152644	1.93629	4.10742	+	20	62152637	62153559	ENSG00000125534
14	62188304	62188312	1.93629	4.10742	+	14	62188227	62188372	ENSG00000100644
12	64814125	64814154	1.93629	4.10742	+	12	64814133	64814301	ENSG00000184575
11	64875653	64875684	1.93629	4.10742	+	11	64875669	64876386	ENSG00000149823
11	65350988	65350997	1.93629	4.10742	+	11	65348995	65352163	ENSG00000173442
11	65350997	65351027	1.93629	4.10742	+	11	65348995	65352163	ENSG00000173442
11	67075757	67075761	1.93629	4.10742	+	11	67075645	67075773	ENSG00000172830
11	67075761	67075772	1.93629	4.10742	+	11	67075645	67075773	ENSG00000172830
16	67467392	67467401	1.93629	4.10742	+	16	67466537	67467592	ENSG00000176387
16	67467401	67467431	1.93629	4.10742	+	16	67466537	67467592	ENSG00000176387
5	68805363	68805402	1.93629	4.10742	+	5	68804968	68805646	ENSG00000197822
12	69158694	69158724	1.93629	4.10742	+	12	69158484	69162470	ENSG00000175782
12	69663480	69663483	1.93629	4.10742	+	12	69663292	69668138	ENSG00000111605
17	72427421	72427450	1.93629	4.10742	+	17	72427052	72428662	ENSG00000170412
17	72835640	72835670	1.93629	4.10742	+	17	72832066	72835918	ENSG00000109066
17	72920764	72920769	1.93629	4.10742	+	17	72920695	72921040	ENSG00000183034
17	72920769	72920787	1.93629	4.10742	+	17	72920695	72921040	ENSG00000183034
7	73535572	73535581	1.93629	4.10742	+	7	73535469	73536855	ENSG00000106683
7	73535581	73535611	1.93629	4.10742	+	7	73535469	73536855	ENSG00000106683
17	73874010	73874025	1.93629	4.10742	-	17	73872453	73875627	ENSG00000267801
8	73939222	73939255	1.93629	4.10742	+	8	73939175	73939287	ENSG00000147601
10	74035555	74035561	1.93629	4.10742	+	10	74034453	74035794	ENSG00000168209
10	74035561	74035587	1.93629	4.10742	+	10	74034453	74035794	ENSG00000168209
15	74325540	74325563	1.93629	4.10742	+	15	74325497	74328735	ENSG00000140464
15	74327975	74328009	1.93629	4.10742	+	15	74325497	74328735	ENSG00000140464
17	74540933	74540937	1.93629	4.10742	-	17	74539885	74541458	ENSG00000214140
2	74720029	74720049	1.93629	4.10742	+	2	74718608	74722013	ENSG00000115282
17	75465283	75465316	1.93629	4.10742	+	17	75465150	75465736	ENSG00000267263
10	75510910	75510931	1.93629	4.10742	+	10	75510866	75511001	ENSG00000176986
14	75894764	75894774	1.93629	4.10742	+	14	75894749	75894955	ENSG00000140044
14	75894774	75894805	1.93629	4.10742	+	14	75894749	75894955	ENSG00000140044
15	75951406	75951435	1.93629	4.10742	+	15	75949303	75954642	ENSG00000173548
17	76046381	76046391	1.93629	4.10742	+	17	76044926	76047538	ENSG00000078687
17	76046391	76046422	1.93629	4.10742	+	17	76044926	76047538	ENSG00000078687
11	77920651	77920656	1.93629	4.10742	+	11	77920494	77921790	ENSG00000118369
11	77920656	77920673	1.93629	4.10742	+	11	77920494	77921790	ENSG00000118369
17	78339127	78339156	1.93629	4.10742	+	17	78338646	78339169	ENSG00000173821
17	78355508	78355540	1.93629	4.10742	-	17	78355347	78356870	ENSG00000173821
17	78368951	78368989	1.93629	4.10742	-	17	78367145	78372586	ENSG00000173821
17	79031433	79031436	1.93629	4.10742	+	17	79031415	79031448	ENSG00000175866
17	79204628	79204640	1.93629	4.10742	-	17	79203802	79207401	ENSG00000260005
5	79733861	79733887	1.93629	4.10742	+	5	79732575	79734826	ENSG00000039319
5	79741127	79741154	1.93629	4.10742	+	5	79741080	79741224	ENSG00000039319
9	80033265	80033294	1.93629	4.10742	+	9	80030872	80036457	ENSG00000197969
15	80452423	80452459	1.93629	4.10742	+	15	80452400	80452641	ENSG00000103876
5	85916325	85916354	1.93629	4.10742	+	5	85915170	85916779	ENSG00000127184
15	86207801	86207840	1.93629	4.10742	+	15	86207794	86207986	ENSG00000170776
16	89336390	89336422	1.93629	4.10742	+	16	89336347	89339452	ENSG00000268218
6	89675484	89675494	1.93629	4.10742	+	6	89674246	89676685	ENSG00000203863
6	89675494	89675526	1.93629	4.10742	+	6	89674246	89676685	ENSG00000203863
16	89726724	89726731	1.93629	4.10742	+	16	89724210	89727916	ENSG00000167523
16	89726731	89726756	1.93629	4.10742	+	16	89724210	89727916	ENSG00000167523
10	89727511	89727529	1.93629	4.10742	+	10	89725044	89731687	ENSG00000171862
16	90051054	90051062	1.93629	4.10742	+	16	90050939	90051109	ENSG00000223959
15	90172773	90172804	1.93629	4.10742	-	15	90172661	90174287	ENSG00000140534
9	90342989	90343014	1.93629	4.10742	+	9	90342942	90343064	ENSG00000135047
1	90470788	90470806	1.93629	4.10742	+	1	90470692	90472008	ENSG00000162664
14	90873328	90873354	1.93629	4.10742	+	14	90871033	90874605	ENSG00000198668
4	95147275	95147277	1.93629	4.10742	+	4	95147270	95147447	ENSG00000163104
4	95147285	95147293	1.93629	4.10742	+	4	95147270	95147447	ENSG00000163104
11	95560252	95560274	1.93629	4.10742	+	11	95558847	95561191	ENSG00000166037
1	95582964	95582995	1.93629	4.10742	+	1	95582894	95583383	ENSG00000152078
9	95821106	95821134	1.93629	4.10742	+	9	95820989	95821112	ENSG00000157303
12	97328814	97328848	1.93629	4.10742	+	12	97328754	97328983	ENSG00000139350
7	97833487	97833498	1.93629	4.10742	+	7	97833256	97833498	ENSG00000164715
2	99137464	99137468	1.93629	4.10742	+	2	99137150	99138229	ENSG00000040933
2	99137481	99137496	1.93629	4.10742	+	2	99137150	99138229	ENSG00000040933
7	99217637	99217656	1.93629	4.10742	+	7	99217173	99220263	ENSG00000197037
15	99680886	99680894	1.93629	4.10742	+	15	99679522	99681244	ENSG00000261616
15	99680894	99680923	1.93629	4.10742	+	15	99679522	99681244	ENSG00000261616
7	99938689	99938701	1.93629	4.10742	+	7	99938568	99938951	ENSG00000242294
7	99953805	99953820	1.93629	4.10742	+	7	99952766	99955989	ENSG00000121716
9	100435882	100435907	1.93629	4.10742	+	9	100433368	100436030	ENSG00000136937
12	100592971	100593012	1.93629	4.10742	-	12	100592900	100593008	ENSG00000075089
10	101445618	101445627	1.93629	4.10742	+	10	101445549	101445652	ENSG00000198018
8	101487928	101487956	1.93629	4.10742	+	8	101487903	101488064	ENSG00000253666
14	102965772	102965782	1.93629	4.10742	+	14	102964440	102968818	ENSG00000196663
14	102965782	102965813	1.93629	4.10742	+	14	102964440	102968818	ENSG00000196663
10	104181554	104181579	1.93629	4.10742	+	10	104181544	104182049	ENSG00000107872
14	104198602	104198638	1.93629	4.10742	+	14	104195428	104199099	ENSG00000100711
10	104210600	104210623	1.93629	4.10742	+	10	104210311	104210775	ENSG00000269609
14	105288423	105288449	1.93629	4.10742	+	14	105287538	105290055	ENSG00000258701
9	106902851	106902876	1.93629	4.10742	+	9	106901420	106903698	ENSG00000136824
3	110791183	110791198	1.93629	4.10742	+	3	110790590	110791834	ENSG00000177707
1	111723009	111723035	1.93629	4.10742	+	1	111720836	111724940	ENSG00000134255
5	112889706	112889740	1.93629	4.10742	+	5	112889639	112889719	ENSG00000047188
2	113416696	113416722	1.93629	4.10742	+	2	113415940	113417339	ENSG00000144136
2	114710914	114710945	1.93629	4.10742	+	2	114709297	114713283	ENSG00000115091
X	114874803	114874815	1.93629	4.10742	+	X	114874616	114874815	ENSG00000102024
5	115249419	115249425	1.93629	4.10742	+	5	115249059	115249778	ENSG00000177879
11	118505838	118505869	1.93629	4.10742	+	11	118502876	118505881	ENSG00000019144
3	119529944	119529979	1.93629	4.10742	+	3	119529923	119530573	ENSG00000144852
4	120140059	120140064	1.93629	4.10742	+	4	120138705	120142650	ENSG00000145390
4	120140064	120140083	1.93629	4.10742	+	4	120138705	120142650	ENSG00000145390
12	122270066	122270090	1.93629	4.10742	+	12	122267972	122270562	ENSG00000139718
12	124092821	124092844	1.93629	4.10742	+	12	124091979	124093376	ENSG00000111364
12	124209200	124209220	1.93629	4.10742	+	12	124207757	124209338	ENSG00000185344
11	126174029	126174061	1.93629	4.10742	+	11	126173647	126174176	ENSG00000110063
5	127419821	127419847	1.93629	4.10742	+	5	127419458	127420402	ENSG00000064651
4	129044536	129044552	1.93629	4.10742	+	4	129043637	129045024	ENSG00000138709
2	130795350	130795385	1.93629	4.10742	-	2	130795207	130795995	ENSG00000231240
12	132198507	132198531	1.93629	4.10742	+	12	132195626	132199498	ENSG00000061936
9	132253386	132253397	1.93629	4.10742	+	9	132253098	132253407	ENSG00000204054
3	132379427	132379437	1.93629	4.10742	+	3	132378310	132379892	ENSG00000081307
3	132379437	132379468	1.93629	4.10742	+	3	132378310	132379892	ENSG00000081307
9	132397910	132397914	1.93629	4.10742	+	9	132397487	132398209	ENSG00000148335
9	132397927	132397943	1.93629	4.10742	+	9	132397487	132398209	ENSG00000148335
12	133294031	133294071	1.93629	4.10742	+	12	133294025	133294150	ENSG00000247077
11	134095089	134095116	1.93629	4.10742	+	11	134094539	134095239	ENSG00000151502
5	134190622	134190646	1.93629	4.10742	+	5	134190588	134195427	ENSG00000181904
5	135516539	135516563	1.93629	4.10742	+	5	135513026	135518422	ENSG00000113658
2	135712498	135712520	1.93629	4.10742	+	2	135710800	135716912	ENSG00000082258
3	138191331	138191363	1.93629	4.10742	+	3	138191205	138191935	ENSG00000158220
9	138378154	138378191	1.93629	4.10742	+	9	138376238	138380739	ENSG00000196422
9	140175929	140175952	1.93629	4.10742	+	9	140173105	140177093	ENSG00000198113
3	141150732	141150741	1.93629	4.10742	+	3	141150565	141151085	ENSG00000177311
3	141150741	141150770	1.93629	4.10742	+	3	141150565	141151085	ENSG00000177311
8	144644910	144644945	1.93629	4.10742	+	8	144644832	144645232	ENSG00000104518
8	145134634	145134660	1.93629	4.10742	+	8	145134326	145135052	ENSG00000178896
8	146228912	146228943	1.93629	4.10742	+	8	146228197	146231432	ENSG00000255559
3	149679238	149679278	1.93629	4.10742	-	3	149678527	149679926	ENSG00000082996
X	149862014	149862043	1.93629	4.10742	+	X	149861839	149862149	ENSG00000063601
1	150525383	150525401	1.93629	4.10742	-	1	150525374	150525729	ENSG00000143382
7	150744321	150744330	1.93629	4.10742	+	7	150742296	150744869	ENSG00000197150
7	150744330	150744358	1.93629	4.10742	+	7	150742296	150744869	ENSG00000197150
1	151261785	151261820	1.93629	4.10742	+	1	151261571	151262016	ENSG00000143373
5	153570438	153570448	1.93629	4.10742	+	5	153570290	153570585	ENSG00000164574
5	153570448	153570477	1.93629	4.10742	+	5	153570290	153570585	ENSG00000164574
1	153700611	153700629	1.93629	4.10742	+	1	153700543	153701260	ENSG00000143624
X	154003162	154003175	1.93629	4.10742	+	X	154002877	154003589	ENSG00000130826
7	155757816	155757851	1.93629	4.10742	+	7	155757146	155759037	ENSG00000204876
1	167388893	167388927	1.93629	4.10742	+	1	167384737	167396582	ENSG00000143190
2	172822969	172823000	1.93629	4.10742	+	2	172822308	172823470	ENSG00000128708
2	179404456	179404497	1.93629	4.10742	+	2	179403425	179404617	ENSG00000237298
3	184556574	184556597	1.93629	4.10742	+	3	184556502	184558325	ENSG00000156931
2	190314108	190314112	1.93629	4.10742	+	2	190313971	190315694	ENSG00000115368
2	190314112	190314127	1.93629	4.10742	+	2	190313971	190315694	ENSG00000115368
3	191114206	191114216	1.93629	4.10742	+	3	191109530	191116459	ENSG00000152492
3	191114216	191114247	1.93629	4.10742	+	3	191109530	191116459	ENSG00000152492
2	192228903	192228910	1.93629	4.10742	+	2	192228884	192229002	ENSG00000128641
2	197584309	197584343	1.93629	4.10742	+	2	197584003	197584500	ENSG00000144395
2	201450833	201450842	1.93629	4.10742	+	2	201450591	201450876	ENSG00000138356
2	201768216	201768232	1.93629	4.10742	+	2	201768217	201768655	ENSG00000196290
2	201994857	201994868	1.93629	4.10742	+	2	201994052	201994869	ENSG00000003402
1	202553852	202553878	1.93629	4.10742	+	1	202549602	202561834	ENSG00000077157
2	203431928	203431962	1.93629	4.10742	+	2	203424419	203432474	ENSG00000204217
1	204522659	204522691	1.93629	4.10742	+	1	204518241	204527248	ENSG00000198625
2	206950363	206950373	1.93629	4.10742	+	2	206950246	206950527	ENSG00000227946
2	206950373	206950405	1.93629	4.10742	+	2	206950246	206950527	ENSG00000227946
2	210897634	210897674	1.93629	4.10742	-	2	210896887	210897648	ENSG00000229127
1	212606348	212606371	1.93629	4.10742	+	1	212606229	212606462	ENSG00000117691
2	220073223	220073242	1.93629	4.10742	+	2	220071807	220074373	ENSG00000158552
1	220987131	220987141	1.93629	4.10742	+	1	220986634	220987735	ENSG00000186205
1	222791483	222791521	1.93629	4.10742	+	1	222791428	222791585	ENSG00000154305
1	227919285	227919317	1.93629	4.10742	-	1	227919286	227919448	ENSG00000143740
2	232156065	232156067	1.93629	4.10742	+	2	232156066	232156156	ENSG00000135931
2	232156067	232156079	1.93629	4.10742	+	2	232156066	232156156	ENSG00000135931
2	233724345	233724349	1.93629	4.10742	+	2	233721503	233725285	ENSG00000204120
2	241819572	241819614	1.93629	4.10742	+	2	241818131	241819919	ENSG00000172482
2	242607465	242607473	1.93629	4.10742	+	2	242607227	242607636	ENSG00000168397
1	245222722	245222750	1.93629	4.10742	+	1	245222688	245222760	ENSG00000203666
11	65207247	65207268	1.9361	0.78549	+	11	65190245	65213011	ENSG00000245532
3	133483722	133483749	1.9361	0.78549	+	3	133483719	133483751	ENSG00000091513
20	419365	419375	1.93554	2.93749	-	20	416124	419485	ENSG00000125875
20	419375	419406	1.93554	2.93749	-	20	416124	419485	ENSG00000125875
17	663057	663096	1.93554	2.93749	-	17	662337	663478	ENSG00000167699
18	693076	693086	1.93554	2.93749	-	18	690549	693277	ENSG00000132199
11	770935	770957	1.93554	2.93749	-	11	767220	771467	ENSG00000177225
1	1234421	1234463	1.93554	2.93749	-	1	1233947	1235285	ENSG00000131584
1	1243238	1243277	1.93554	2.93749	-	1	1243149	1243398	ENSG00000131584
1	1309731	1309776	1.93554	2.93749	-	1	1309380	1310875	ENSG00000175756
1	1341163	1341195	1.93554	2.93749	-	1	1340489	1342399	ENSG00000242485
19	1879600	1879641	1.93554	2.93749	-	19	1877507	1880114	ENSG00000129968
19	2151370	2151403	1.93554	2.93749	-	19	2151238	2151565	ENSG00000065000
20	2641431	2641471	1.93554	2.93749	-	20	2640909	2641615	ENSG00000101365
9	3223047	3223065	1.93554	2.93749	-	9	3218297	3225280	ENSG00000080298
17	4080420	4080458	1.93554	2.93749	-	17	4080421	4080597	ENSG00000185722
19	5206465	5206478	1.93554	2.93749	-	19	5205519	5206853	ENSG00000105426
11	6500457	6500490	1.93554	2.93749	-	11	6500370	6500488	ENSG00000132254
16	8951812	8951840	1.93554	2.93749	-	16	8951321	8953192	ENSG00000153048
12	10868726	10868762	1.93554	2.93749	-	12	10868293	10868747	ENSG00000060138
4	13610200	13610241	1.93554	2.93749	-	4	13610154	13610292	ENSG00000038219
3	14989900	14989909	1.93554	2.93749	+	3	14989520	14989931	ENSG00000225733
16	15715597	15715639	1.93554	2.93749	-	16	15715350	15715768	ENSG00000166783
19	18418324	18418348	1.93554	2.93749	-	19	18417040	18418365	ENSG00000130520
19	19104162	19104194	1.93554	2.93749	-	19	19103158	19106089	ENSG00000064607
16	19514168	19514211	1.93554	2.93749	-	16	19513015	19514939	ENSG00000006007
1	19638514	19638553	1.93554	2.93749	-	1	19638321	19638640	ENSG00000053371
22	20390466	20390502	1.93554	2.93749	-	22	20390440	20390512	ENSG00000215513
16	20811322	20811349	1.93554	2.93749	-	16	20807662	20811511	ENSG00000196678
18	21141464	21141491	1.93554	2.93749	-	18	21141324	21141491	ENSG00000141458
22	22114918	22114943	1.93554	2.93749	-	22	22108789	22118529	ENSG00000100030
8	22471746	22471784	1.93554	2.93749	+	8	22471421	22474170	ENSG00000253200
14	23395491	23395506	1.93554	2.93749	-	14	23395342	23395665	ENSG00000100462
14	23993204	23993231	1.93554	2.93749	+	14	23992412	23995888	ENSG00000136367
1	24434676	24434715	1.93554	2.93749	-	1	24434483	24434929	ENSG00000142661
14	24777069	24777079	1.93554	2.93749	-	14	24777024	24777469	ENSG00000136305
7	26707306	26707340	1.93554	2.93749	-	7	26706681	26709275	ENSG00000005020
2	27427941	27427979	1.93554	2.93749	-	2	27427659	27427949	ENSG00000138074
2	27428042	27428077	1.93554	2.93749	-	2	27428003	27428372	ENSG00000138074
3	27436191	27436216	1.93554	2.93749	-	3	27436009	27436260	ENSG00000033867
8	28206183	28206224	1.93554	2.93749	-	8	28203102	28206347	ENSG00000186918
16	30535645	30535670	1.93554	2.93749	-	16	30535325	30537372	ENSG00000169957
5	31435881	31435912	1.93554	2.93749	-	5	31435872	31435971	ENSG00000113360
9	35725661	35725699	1.93554	2.93749	-	9	35725562	35725724	ENSG00000137076
19	36494389	36494417	1.93554	2.93749	-	19	36494209	36494422	ENSG00000181392
3	37031804	37031840	1.93554	2.93749	-	3	37027357	37034795	ENSG00000178567
17	38074506	38074534	1.93554	2.93749	-	17	38073335	38076107	ENSG00000073605
21	38596586	38596625	1.93554	2.93749	-	21	38595721	38600107	ENSG00000157538
1	40027476	40027506	1.93554	2.93749	-	1	40026488	40027875	ENSG00000090621
19	40331257	40331264	1.93554	2.93749	-	19	40331257	40331427	ENSG00000105202
19	40780221	40780261	1.93554	2.93749	-	19	40780067	40781386	ENSG00000205041
19	40784986	40785021	1.93554	2.93749	-	19	40785014	40785546	ENSG00000105221
5	40835154	40835199	1.93554	2.93749	-	5	40835121	40835437	ENSG00000145592
22	41923800	41923843	1.93554	2.93749	-	22	41921808	41925340	ENSG00000100413
6	43024042	43024063	1.93554	2.93749	-	6	43024045	43024183	ENSG00000112651
19	44065063	44065103	1.93554	2.93749	-	19	44065062	44065172	ENSG00000073050
1	46766401	46766444	1.93554	2.93749	-	1	46763956	46766452	ENSG00000132128
21	46956148	46956187	1.93554	2.93749	-	21	46955898	46956442	ENSG00000173638
11	47201110	47201138	1.93554	2.93749	-	11	47200962	47201137	ENSG00000165912
3	47892762	47892788	1.93554	2.93749	-	3	47892182	47894529	ENSG00000047849
3	48663246	48663259	1.93554	2.93749	-	3	48663156	48663433	ENSG00000225697
12	49414669	49414714	1.93554	2.93749	-	12	49412307	49415655	ENSG00000181929
19	49422027	49422042	1.93554	2.93749	+	19	49421961	49422148	ENSG00000235191
12	49666964	49667004	1.93554	2.93749	+	12	49666453	49667089	ENSG00000258232
7	50861103	50861148	1.93554	2.93749	-	7	50860921	50861159	ENSG00000106070
15	50867307	50867349	1.93554	2.93749	-	15	50866834	50867332	ENSG00000092439
19	52529192	52529218	1.93554	2.93749	-	19	52528984	52529214	ENSG00000142556
19	52725464	52725503	1.93554	2.93749	+	19	52725478	52725652	ENSG00000268015
8	57906140	57906181	1.93554	2.93749	-	8	57905758	57906403	ENSG00000104331
12	58145402	58145430	1.93554	2.93749	-	12	58144990	58145660	ENSG00000135446
16	58197524	58197561	1.93554	2.93749	-	16	58193455	58198051	ENSG00000070770
15	60675832	60675878	1.93554	2.93749	-	15	60674541	60677026	ENSG00000182718
20	62271173	62271210	1.93554	2.93749	-	20	62271061	62272750	ENSG00000197457
14	65413793	65413836	1.93554	2.93749	-	14	65412532	65415230	ENSG00000139998
16	67212577	67212624	1.93554	2.93749	-	16	67212102	67213864	ENSG00000196123
1	67468435	67468475	1.93554	2.93749	-	1	67465015	67470131	ENSG00000116704
16	67979853	67979867	1.93554	2.93749	-	16	67979854	67979985	ENSG00000124067
16	70193872	70193880	1.93554	2.93749	+	16	70192860	70193983	ENSG00000247228
X	70464299	70464322	1.93554	2.93749	-	X	70464152	70464320	ENSG00000147130
16	70546177	70546213	1.93554	2.93749	-	16	70546142	70546335	ENSG00000103051
11	73584264	73584305	1.93554	2.93749	-	11	73583712	73584789	ENSG00000181924
10	74035046	74035086	1.93554	2.93749	+	10	74034673	74035238	ENSG00000269926
14	74363095	74363121	1.93554	2.93749	+	14	74362867	74363271	ENSG00000258891
17	76794185	76794216	1.93554	2.93749	-	17	76791734	76794633	ENSG00000055483
17	78115617	78115648	1.93554	2.93749	-	17	78115494	78115647	ENSG00000141543
17	78118006	78118037	1.93554	2.93749	-	17	78117971	78118043	ENSG00000141543
17	79212408	79212442	1.93554	2.93749	-	17	79210459	79212891	ENSG00000167302
17	79524557	79524583	1.93554	2.93749	-	17	79523913	79526442	ENSG00000182446
17	79784014	79784054	1.93554	2.93749	-	17	79782375	79784538	ENSG00000225663
16	84103615	84103644	1.93554	2.93749	-	16	84103471	84103643	ENSG00000140943
16	87446567	87446576	1.93554	2.93749	-	16	87445018	87446582	ENSG00000140948
16	87733605	87733636	1.93554	2.93749	-	16	87731749	87734639	ENSG00000205047
6	90363885	90363921	1.93554	2.93749	-	6	90363883	90364053	ENSG00000112159
1	91487268	91487272	1.93554	2.93749	-	1	91487246	91487282	ENSG00000122482
14	93649499	93649541	1.93554	2.93749	-	14	93648541	93650707	ENSG00000165943
2	96568803	96568830	1.93554	2.93749	-	2	96568801	96568829	ENSG00000174501
2	96952048	96952068	1.93554	2.93749	-	2	96952049	96952222	ENSG00000144028
2	98167749	98167762	1.93554	2.93749	-	2	98167752	98167824	ENSG00000196912
6	99848759	99848780	1.93554	2.93749	-	6	99845927	99849506	ENSG00000132424
8	103283428	103283449	1.93554	2.93749	-	8	103283362	103283473	ENSG00000104517
13	107195820	107195845	1.93554	2.93749	-	13	107194021	107196508	ENSG00000134884
1	113066253	113066287	1.93554	2.93749	-	1	113066140	113068733	ENSG00000007341
3	118958934	118958975	1.93554	2.93749	-	3	118958873	118959004	ENSG00000121578
3	119180810	119180846	1.93554	2.93749	-	3	119180809	119180995	ENSG00000176142
3	122179060	122179090	1.93554	2.93749	-	3	122178286	122179504	ENSG00000114030
8	124340677	124340687	1.93554	2.93749	-	8	124340430	124340819	ENSG00000156802
3	124578117	124578142	1.93554	2.93749	-	3	124578089	124578293	ENSG00000082781
9	130883515	130883548	1.93554	2.93749	-	9	130882972	130883552	ENSG00000148334
2	130930374	130930415	1.93554	2.93749	-	2	130930360	130930468	ENSG00000136699
12	133324417	133324440	1.93554	2.93749	-	12	133324418	133324614	ENSG00000176915
12	133373128	133373142	1.93554	2.93749	-	12	133373125	133373286	ENSG00000090615
10	135101733	135101773	1.93554	2.93749	-	10	135101633	135101813	ENSG00000130640
10	135107241	135107276	1.93554	2.93749	-	10	135107066	135107273	ENSG00000130640
9	140082501	140082543	1.93554	2.93749	-	9	140081933	140082555	ENSG00000176248
8	144397962	144397993	1.93554	2.93749	-	8	144397897	144397991	ENSG00000184428
8	144669650	144669664	1.93554	2.93749	-	8	144668899	144669734	ENSG00000104529
8	144671505	144671514	1.93554	2.93749	-	8	144670998	144672630	ENSG00000104529
8	144944955	144945000	1.93554	2.93749	-	8	144939497	144947466	ENSG00000227184
X	153291802	153291840	1.93554	2.93749	-	X	153287024	153296901	ENSG00000169057
1	154936382	154936408	1.93554	2.93749	-	1	154934774	154936844	ENSG00000160691
6	155577733	155577777	1.93554	2.93749	-	6	155575397	155577858	ENSG00000235381
1	156252555	156252600	1.93554	2.93749	-	1	156252398	156252620	ENSG00000198952
3	156272817	156272860	1.93554	2.93749	-	3	156272746	156272973	ENSG00000114850
2	171570392	171570452	1.93554	2.93749	-	2	171568961	171571077	ENSG00000222033
2	175938908	175938911	1.93554	2.93749	-	2	175936978	175939595	ENSG00000115966
5	177658442	177658485	1.93554	2.93749	-	5	177658406	177658524	ENSG00000175309
2	179971635	179971646	1.93554	2.93749	-	2	179966419	179974755	ENSG00000187231
2	183800025	183800045	1.93554	2.93749	-	2	183799993	183800231	ENSG00000061676
1	211922438	211922481	1.93554	2.93749	-	1	211916799	211923392	ENSG00000123684
2	225346715	225346739	1.93554	2.93749	-	2	225346609	225346795	ENSG00000036257
1	234565275	234565288	1.93554	2.93749	-	1	234565162	234565423	ENSG00000059588
1	235318199	235318234	1.93554	2.93749	-	1	235318196	235318427	ENSG00000188739
16	597156	597184	1.93554	2.93749	+	16	596817	598287	ENSG00000103326
10	1060240	1060267	1.93554	2.93749	+	10	1060187	1060252	ENSG00000107937
1	1560533	1560565	1.93554	2.93749	+	1	1560345	1560565	ENSG00000197530
4	1742614	1742653	1.93554	2.93749	+	4	1741072	1743830	ENSG00000013810
4	1920032	1920073	1.93554	2.93749	+	4	1919868	1920914	ENSG00000109685
4	2838436	2838467	1.93554	2.93749	+	4	2834717	2842825	ENSG00000087266
16	3071538	3071570	1.93554	2.93749	+	16	3071556	3071690	ENSG00000006327
2	3461601	3461631	1.93554	2.93749	+	2	3461566	3461952	ENSG00000171853
20	3846399	3846423	1.93554	2.93749	+	20	3846330	3849280	ENSG00000088888
16	4737793	4737826	1.93554	2.93749	+	16	4736260	4740975	ENSG00000102858
20	5931440	5931477	1.93554	2.93749	+	20	5931298	5931723	ENSG00000125885
12	6939661	6939703	1.93554	2.93749	+	12	6939517	6939718	ENSG00000110811
6	7402943	7402984	1.93554	2.93749	+	6	7402836	7403130	ENSG00000124784
17	8167619	8167653	1.93554	2.93749	+	17	8167530	8167655	ENSG00000178921
11	9610599	9610642	1.93554	2.93749	+	11	9609996	9611531	ENSG00000166483
19	13207685	13207699	1.93554	2.93749	+	19	13205449	13209610	ENSG00000008441
19	17337915	17337956	1.93554	2.93749	+	19	17337424	17338008	ENSG00000099330
19	17379661	17379683	1.93554	2.93749	+	19	17379494	17379900	ENSG00000105393
19	19104162	19104194	1.93554	2.93749	-	19	19103397	19104419	ENSG00000269131
19	19466715	19466762	1.93554	2.93749	+	19	19466517	19469563	ENSG00000129933
8	21915440	21915487	1.93554	2.93749	+	8	21915376	21915476	ENSG00000158856
8	22462838	22462886	1.93554	2.93749	+	8	22462551	22462931	ENSG00000158941
8	22471746	22471784	1.93554	2.93749	+	8	22471398	22471827	ENSG00000158941
8	23104457	23104497	1.93554	2.93749	+	8	23103769	23104507	ENSG00000147457
14	24620083	24620097	1.93554	2.93749	+	14	24619807	24620097	ENSG00000092098
14	24777069	24777079	1.93554	2.93749	-	14	24774144	24781259	ENSG00000196943
16	24801024	24801038	1.93554	2.93749	+	16	24800553	24803138	ENSG00000090905
17	25635605	25635646	1.93554	2.93749	+	17	25633808	25636298	ENSG00000109046
7	26241779	26241822	1.93554	2.93749	+	7	26241313	26242642	ENSG00000122565
12	27131340	27131373	1.93554	2.93749	-	12	27130927	27132515	ENSG00000247903
1	27561236	27561274	1.93554	2.93749	+	1	27561007	27561442	ENSG00000142784
16	28878353	28878383	1.93554	2.93749	+	16	28874125	28878354	ENSG00000178188
16	28975547	28975587	1.93554	2.93749	+	16	28975026	28978418	ENSG00000176953
18	29099872	29099903	1.93554	2.93749	+	18	29099766	29099900	ENSG00000046604
22	29665342	29665360	1.93554	2.93749	+	22	29665212	29665651	ENSG00000182944
16	29998125	29998167	1.93554	2.93749	+	16	29997586	29999719	ENSG00000149930
16	30002060	30002096	1.93554	2.93749	+	16	30001231	30002287	ENSG00000149930
16	30669796	30669835	1.93554	2.93749	+	16	30669752	30671298	ENSG00000156860
16	30990874	30990916	1.93554	2.93749	+	16	30990466	30991515	ENSG00000099381
15	31062897	31062937	1.93554	2.93749	+	15	31060061	31065196	ENSG00000187951
12	31240574	31240616	1.93554	2.93749	+	12	31240510	31240917	ENSG00000013573
6	31526306	31526346	1.93554	2.93749	+	6	31525799	31526606	ENSG00000204498
6	33172806	33172849	1.93554	2.93749	+	6	33172419	33172896	ENSG00000204228
21	35467571	35467616	1.93554	2.93749	+	21	35467162	35478561	ENSG00000272962
21	35472016	35472059	1.93554	2.93749	+	21	35467162	35478561	ENSG00000272962
22	36662047	36662086	1.93554	2.93749	+	22	36661197	36663576	ENSG00000100342
15	36984317	36984340	1.93554	2.93749	+	15	36984327	36984376	ENSG00000186073
22	38029001	38029039	1.93554	2.93749	+	22	38028608	38029571	ENSG00000100083
17	38350581	38350627	1.93554	2.93749	+	17	38349916	38351908	ENSG00000108352
17	38600172	38600212	1.93554	2.93749	+	17	38599702	38600336	ENSG00000141753
13	39613390	39613430	1.93554	2.93749	+	13	39612443	39613425	ENSG00000188811
21	40178619	40178658	1.93554	2.93749	+	21	40178375	40178732	ENSG00000157557
20	42168559	42168602	1.93554	2.93749	+	20	42167615	42168948	ENSG00000185513
8	42189142	42189186	1.93554	2.93749	+	8	42188432	42189973	ENSG00000104365
3	42661137	42661163	1.93554	2.93749	+	3	42660512	42663008	ENSG00000114857
6	43402404	43402453	1.93554	2.93749	+	6	43402359	43402894	ENSG00000124574
2	44460018	44460057	1.93554	2.93749	+	2	44459455	44461785	ENSG00000138032
3	44816770	44816793	1.93554	2.93749	+	3	44816746	44816929	ENSG00000163808
21	45106377	45106415	1.93554	2.93749	+	21	45106013	45106816	ENSG00000160208
22	45127450	45127478	1.93554	2.93749	+	22	45126490	45127701	ENSG00000186654
22	45571958	45571994	1.93554	2.93749	+	22	45571699	45571961	ENSG00000093000
15	45900763	45900787	1.93554	2.93749	+	15	45898593	45901909	ENSG00000104164
2	47135452	47135494	1.93554	2.93749	-	2	47134023	47135817	ENSG00000228925
2	47220612	47220623	1.93554	2.93749	+	2	47220589	47220667	ENSG00000068724
19	47505099	47505121	1.93554	2.93749	+	19	47503588	47508334	ENSG00000160007
19	48985094	48985136	1.93554	2.93749	+	19	48982380	48985571	ENSG00000105443
3	49022258	49022301	1.93554	2.93749	+	3	49020632	49023815	ENSG00000177479
19	49422027	49422042	1.93554	2.93749	+	19	49421633	49422543	ENSG00000104805
12	49666964	49667004	1.93554	2.93749	+	12	49666036	49667114	ENSG00000167553
12	51453182	51453215	1.93554	2.93749	+	12	51453144	51454207	ENSG00000050426
3	52324245	52324288	1.93554	2.93749	+	3	52324090	52324735	ENSG00000168237
19	52725464	52725503	1.93554	2.93749	+	19	52725352	52725494	ENSG00000105568
3	52740806	52740839	1.93554	2.93749	+	3	52740809	52741400	ENSG00000114902
8	52812253	52812260	1.93554	2.93749	+	8	52811885	52812767	ENSG00000228801
8	52812260	52812283	1.93554	2.93749	+	8	52811885	52812767	ENSG00000228801
16	53243570	53243599	1.93554	2.93749	+	16	53243394	53243725	ENSG00000177200
16	53308176	53308201	1.93554	2.93749	+	16	53308125	53308214	ENSG00000177200
12	53847009	53847019	1.93554	2.93749	+	12	53846601	53847067	ENSG00000197111
18	56402545	56402561	1.93554	2.93749	+	18	56402434	56402561	ENSG00000172175
12	56554026	56554037	1.93554	2.93749	+	12	56551945	56555082	ENSG00000092841
20	57268653	57268681	1.93554	2.93749	+	20	57268225	57268978	ENSG00000215440
12	57906018	57906023	1.93554	2.93749	+	12	57905791	57906247	ENSG00000166986
11	60701985	60702026	1.93554	2.93749	+	11	60699158	60702236	ENSG00000006118
2	61414173	61414181	1.93554	2.93749	+	2	61412637	61418338	ENSG00000173209
11	61623388	61623418	1.93554	2.93749	+	11	61621659	61624543	ENSG00000134824
20	62367563	62367603	1.93554	2.93749	+	20	62367133	62369000	ENSG00000273154
11	63585439	63585477	1.93554	2.93749	+	11	63585277	63585606	ENSG00000168005
11	63713385	63713420	1.93554	2.93749	+	11	63713312	63714475	ENSG00000110583
12	64173928	64173960	1.93554	2.93749	+	12	64173583	64174242	ENSG00000118600
11	64880691	64880730	1.93554	2.93749	+	11	64878799	64881254	ENSG00000149823
11	65350634	65350680	1.93554	2.93749	+	11	65348995	65352163	ENSG00000173442
11	65387059	65387089	1.93554	2.93749	+	11	65387008	65387131	ENSG00000197136
7	65548288	65548331	1.93554	2.93749	+	7	65547867	65548330	ENSG00000126522
7	66422946	66422985	1.93554	2.93749	+	7	66420489	66423538	ENSG00000106609
16	68600712	68600761	1.93554	2.93749	+	16	68595964	68601039	ENSG00000184939
16	70193872	70193880	1.93554	2.93749	+	16	70190378	70195203	ENSG00000090857
10	70412297	70412333	1.93554	2.93749	+	10	70412258	70412351	ENSG00000138336
10	70931082	70931090	1.93554	2.93749	+	10	70930912	70932617	ENSG00000122958
16	71890176	71890214	1.93554	2.93749	+	16	71883527	71891231	ENSG00000224470
18	72185796	72185837	1.93554	2.93749	+	18	72183463	72186331	ENSG00000133313
17	73059777	73059819	1.93554	2.93749	+	17	73059113	73061984	ENSG00000180901
14	73567191	73567215	1.93554	2.93749	+	14	73566375	73570186	ENSG00000119707
14	73673098	73673139	1.93554	2.93749	+	14	73672861	73673180	ENSG00000080815
10	74035046	74035086	1.93554	2.93749	+	10	74034453	74035794	ENSG00000168209
14	74363095	74363121	1.93554	2.93749	+	14	74363019	74363237	ENSG00000119725
11	75282824	75282851	1.93554	2.93749	+	11	75282826	75283828	ENSG00000149257
15	76222282	76222303	1.93554	2.93749	+	15	76222225	76223188	ENSG00000167196
18	77805769	77805802	1.93554	2.93749	+	18	77805774	77806397	ENSG00000101546
5	79733720	79733761	1.93554	2.93749	+	5	79732575	79734826	ENSG00000039319
16	81995625	81995669	1.93554	2.93749	+	16	81993524	81996298	ENSG00000260682
16	89597126	89597133	1.93554	2.93749	+	16	89597091	89597216	ENSG00000197912
16	89998283	89998319	1.93554	2.93749	+	16	89996843	89999425	ENSG00000258947
7	91707031	91707070	1.93554	2.93749	+	7	91707010	91707189	ENSG00000127914
9	96051259	96051283	1.93554	2.93749	+	9	96051070	96051902	ENSG00000165238
2	96934196	96934227	1.93554	2.93749	+	2	96934195	96935093	ENSG00000144021
2	96937347	96937384	1.93554	2.93749	+	2	96936849	96939087	ENSG00000144021
9	97222971	97223013	1.93554	2.93749	+	9	97221443	97223324	ENSG00000148110
7	97784075	97784120	1.93554	2.93749	+	7	97784070	97784188	ENSG00000164715
8	100403873	100403900	1.93554	2.93749	+	8	100403785	100403932	ENSG00000132549
10	102673065	102673105	1.93554	2.93749	+	10	102672326	102673643	ENSG00000119906
2	105696446	105696467	1.93554	2.93749	+	2	105696441	105696520	ENSG00000135972
6	111409094	111409106	1.93554	2.93749	+	6	111408781	111409298	ENSG00000112394
7	111929000	111929007	1.93554	2.93749	+	7	111926928	111929034	ENSG00000198839
1	113066253	113066287	1.93554	2.93749	-	1	113062902	113072787	ENSG00000134245
1	117984867	117984910	1.93554	2.93749	+	1	117984853	117984947	ENSG00000198162
2	120934933	120934944	1.93554	2.93749	+	2	120932417	120936695	ENSG00000115109
12	121435528	121435569	1.93554	2.93749	+	12	121434065	121436103	ENSG00000135100
12	124243084	124243126	1.93554	2.93749	+	12	124242474	124246302	ENSG00000185344
3	127790372	127790379	1.93554	2.93749	+	3	127788319	127790526	ENSG00000058262
2	131104466	131104504	1.93554	2.93749	+	2	131103929	131105383	ENSG00000136718
5	137680743	137680783	1.93554	2.93749	+	5	137680514	137681298	ENSG00000120709
6	138201304	138201348	1.93554	2.93749	+	6	138201208	138201389	ENSG00000118503
5	141316830	141316870	1.93554	2.93749	+	5	141316639	141316922	ENSG00000081791
3	142735111	142735149	1.93554	2.93749	+	3	142735099	142735213	ENSG00000163714
8	145616093	145616142	1.93554	2.93749	+	8	145615871	145616264	ENSG00000173137
X	147032263	147032309	1.93554	2.93749	+	X	147030203	147032645	ENSG00000102081
X	149116034	149116070	1.93554	2.93749	+	X	149115589	149116393	ENSG00000235703
1	151372462	151372492	1.93554	2.93749	+	1	151372457	151374420	ENSG00000159377
6	151791036	151791065	1.93554	2.93749	+	6	151789478	151791236	ENSG00000146476
6	155577733	155577777	1.93554	2.93749	-	6	155577594	155578857	ENSG00000146426
1	161088262	161088298	1.93554	2.93749	+	1	161087876	161088671	ENSG00000158793
5	172342335	172342360	1.93554	2.93749	+	5	172341568	172345338	ENSG00000113719
4	177252661	177252691	1.93554	2.93749	+	4	177249349	177253396	ENSG00000129128
2	182758978	182759021	1.93554	2.93749	+	2	182757342	182759422	ENSG00000138434
3	183528763	183528796	1.93554	2.93749	+	3	183528263	183530413	ENSG00000163872
3	195416235	195416241	1.93554	2.93749	+	3	195416210	195416309	ENSG00000242086
2	201997751	201997784	1.93554	2.93749	+	2	201997595	201997857	ENSG00000003402
1	206905712	206905734	1.93554	2.93749	+	1	206905151	206907628	ENSG00000162889
2	219460753	219460791	1.93554	2.93749	+	2	219458831	219461803	ENSG00000144580
1	220280469	220280496	1.93554	2.93749	+	1	220280403	220280493	ENSG00000067704
1	220298575	220298601	1.93554	2.93749	+	1	220298579	220298681	ENSG00000067704
2	238672700	238672717	1.93554	2.93749	+	2	238671246	238674558	ENSG00000124831
2	242386264	242386283	1.93554	2.93749	+	2	242380719	242386564	ENSG00000006607
17	79477308	79477376	1.92797	0.847856	-	17	79476997	79477859	ENSG00000184009
16	66765338	66765451	1.91453	1.20053	-	16	66764015	66767449	ENSG00000135720
16	66765338	66765451	1.91453	1.20053	-	16	66764993	66765688	ENSG00000260465
2	216251468	216251528	1.91247	0.540913	-	2	216251412	216251681	ENSG00000115414
11	122928782	122928856	1.90441	0.309795	-	11	122928785	122928869	ENSG00000200879
2	216225624	216225638	1.90063	0.8786	-	2	216225163	216226349	ENSG00000115414
19	22034645	22034724	1.89177	1.52246	-	19	22034707	22034927	ENSG00000198521
20	34220716	34220738	1.89177	1.52246	-	20	34220717	34220845	ENSG00000214078
2	232322389	232322408	1.89177	1.52246	-	2	232322137	232322511	ENSG00000115053
17	37054698	37054752	1.89177	1.52246	+	17	37054665	37055453	ENSG00000002834
17	39979390	39979427	1.89177	1.52246	+	17	39978475	39979465	ENSG00000141756
2	70485338	70485397	1.89177	1.52246	+	2	70485269	70485408	ENSG00000116005
X	70793473	70793525	1.89177	1.52246	+	X	70793470	70795747	ENSG00000147162
14	94844790	94844849	1.8915	0.506154	-	14	94843084	94844977	ENSG00000197249
18	47340765	47340798	1.89096	0.563098	+	18	47340731	47340813	ENSG00000252139
9	116831996	116832017	1.88887	0.896271	-	9	116831979	116832186	ENSG00000106927
2	216262441	216262475	1.88154	0.709224	-	2	216262403	216262571	ENSG00000115414
6	7883303	7883349	1.87969	1.30006	-	6	7881483	7883499	ENSG00000239264
17	1675211	1675249	1.87969	1.30006	+	17	1675013	1675369	ENSG00000132386
3	53892526	53892572	1.87969	1.30006	+	3	53891643	53892845	ENSG00000056736
12	57522512	57522588	1.87969	1.30006	+	12	57522276	57522814	ENSG00000123384
1	116943768	116943811	1.87969	1.30006	+	1	116943752	116943882	ENSG00000163399
4	74308075	74308079	1.87962	0.668307	+	4	74308013	74308145	ENSG00000081051
2	21232998	21233010	1.87956	0.771135	-	2	21227952	21235523	ENSG00000084674
5	179155649	179155772	1.87956	0.771135	+	5	179155592	179157926	ENSG00000127022
2	21252792	21252810	1.86366	0.638649	-	2	21252770	21252887	ENSG00000084674
20	61594374	61594412	1.86126	1.01996	+	20	61593976	61594721	ENSG00000101194
X	118921360	118921430	1.86122	0.989024	-	X	118921244	118921447	ENSG00000198918
9	33952792	33952812	1.84771	1.61557	-	9	33952767	33952848	ENSG00000238886
11	61077372	61077433	1.84771	1.61557	-	11	61077268	61077432	ENSG00000167986
5	79946592	79946599	1.84771	1.61557	-	5	79945819	79946855	ENSG00000271043
15	90344387	90344411	1.84771	1.61557	-	15	90344342	90344418	ENSG00000166825
19	1271414	1271469	1.84771	1.61557	+	19	1270273	1274879	ENSG00000099622
16	2813952	2814013	1.84771	1.61557	+	16	2811562	2818262	ENSG00000167978
6	26124633	26124680	1.84771	1.61557	+	6	26124373	26124977	ENSG00000180573
10	28822395	28822447	1.84771	1.61557	+	10	28822242	28822549	ENSG00000095787
3	32938706	32938751	1.84771	1.61557	+	3	32931852	32939318	ENSG00000206557
6	43745470	43745504	1.84771	1.61557	+	6	43740909	43746501	ENSG00000112715
19	59055972	59056022	1.84771	1.61557	+	19	59055824	59056464	ENSG00000130726
12	69237704	69237740	1.84771	1.61557	+	12	69233054	69239214	ENSG00000135679
11	82788123	82788154	1.84771	1.61557	+	11	82788076	82788215	ENSG00000246067
2	178086491	178086513	1.84771	1.61557	+	2	178083975	178088686	ENSG00000170144
6	7904933	7904955	1.8395	1.2229	-	6	7904807	7904956	ENSG00000239264
9	128001519	128001552	1.8395	1.2229	-	9	128001220	128001610	ENSG00000044574
17	1673145	1673167	1.8395	1.2229	+	17	1672966	1673344	ENSG00000132386
19	13054564	13054593	1.8395	1.2229	+	19	13054527	13055303	ENSG00000179218
7	94298508	94298647	1.83487	0.522456	+	7	94292646	94299007	ENSG00000242265
2	216286951	216286966	1.82892	0.615565	-	2	216286814	216286966	ENSG00000115414
12	9247670	9247678	1.82125	0.876093	-	12	9247569	9247680	ENSG00000175899
1	1498465	1498508	1.82016	2.25942	-	1	1497725	1500296	ENSG00000160075
11	3724009	3724046	1.82016	2.25942	-	11	3723693	3724122	ENSG00000110713
3	10356943	10356970	1.82016	2.25942	-	3	10356637	10357120	ENSG00000157020
16	16302586	16302609	1.82016	2.25942	-	16	16302585	16302716	ENSG00000091262
19	18548925	18548971	1.82016	2.25942	-	19	18548409	18549111	ENSG00000105655
13	33097067	33097090	1.82016	2.25942	-	13	33095510	33099716	ENSG00000244754
6	33280911	33280966	1.82016	2.25942	-	6	33280791	33281254	ENSG00000231925
9	35100601	35100640	1.82016	2.25942	-	9	35100595	35101008	ENSG00000165283
22	41856273	41856326	1.82016	2.25942	-	22	41855721	41856491	ENSG00000100410
19	41859569	41859619	1.82016	2.25942	-	19	41858595	41859816	ENSG00000105329
21	44513675	44513726	1.82016	2.25942	-	21	44513066	44514673	ENSG00000160201
14	45599015	45599067	1.82016	2.25942	-	14	45598997	45599104	ENSG00000100442
17	48460067	48460122	1.82016	2.25942	-	17	48458599	48460596	ENSG00000108829
X	48690628	48690677	1.82016	2.25942	-	X	48690279	48690751	ENSG00000102109
8	48734248	48734280	1.82016	2.25942	-	8	48734165	48734353	ENSG00000253729
1	53387067	53387115	1.82016	2.25942	-	1	53387070	53387591	ENSG00000121310
1	54233274	54233313	1.82016	2.25942	-	1	54231133	54233706	ENSG00000058804
20	54958075	54958108	1.82016	2.25942	-	20	54958041	54958232	ENSG00000087586
17	61843271	61843283	1.82016	2.25942	-	17	61843120	61843554	ENSG00000108588
11	62299644	62299687	1.82016	2.25942	-	11	62283377	62301546	ENSG00000124942
16	67759679	67759716	1.82016	2.25942	-	16	67757005	67760461	ENSG00000141084
14	69392356	69392377	1.82016	2.25942	-	14	69392275	69392389	ENSG00000072110
15	77348555	77348595	1.82016	2.25942	-	15	77346520	77348597	ENSG00000140391
17	79518934	79518985	1.82016	2.25942	-	17	79518758	79519078	ENSG00000185504
7	87051508	87051540	1.82016	2.25942	-	7	87051437	87051541	ENSG00000005471
6	90453393	90453438	1.82016	2.25942	-	6	90453295	90453433	ENSG00000112159
2	96963252	96963277	1.82016	2.25942	-	2	96963101	96963274	ENSG00000144028
7	100400357	100400393	1.82016	2.25942	-	7	100400187	100401212	ENSG00000196411
14	105241313	105241343	1.82016	2.25942	-	14	105239792	105244908	ENSG00000142208
7	107601007	107601020	1.82016	2.25942	-	7	107600890	107601094	ENSG00000091136
10	120934065	120934102	1.82016	2.25942	-	10	120933963	120934284	ENSG00000165672
3	124515498	124515531	1.82016	2.25942	-	3	124515235	124515664	ENSG00000082781
12	125348253	125348266	1.82016	2.25942	-	12	125348141	125348463	ENSG00000073060
X	135955007	135955028	1.82016	2.25942	-	X	135954427	135957327	ENSG00000147274
8	145681530	145681586	1.82016	2.25942	-	8	145678605	145683311	ENSG00000187954
8	145688086	145688136	1.82016	2.25942	-	8	145687666	145688244	ENSG00000187954
1	154148710	154148725	1.82016	2.25942	-	1	154148591	154148724	ENSG00000143549
3	156874718	156874754	1.82016	2.25942	-	3	156874725	156874872	ENSG00000163660
2	162849290	162849314	1.82016	2.25942	-	2	162848751	162849894	ENSG00000197635
5	175955114	175955161	1.82016	2.25942	-	5	175953698	175956388	ENSG00000146083
1	179812595	179812643	1.82016	2.25942	-	1	179809102	179815963	ENSG00000169905
4	187521268	187521291	1.82016	2.25942	-	4	187521052	187521514	ENSG00000083857
2	191843705	191843728	1.82016	2.25942	-	2	191843217	191843727	ENSG00000115415
2	220075465	220075513	1.82016	2.25942	-	2	220075103	220075830	ENSG00000115657
2	242751649	242751681	1.82016	2.25942	+	2	242751542	242752312	ENSG00000224272
1	245005502	245005553	1.82016	2.25942	+	1	245003940	245008646	ENSG00000188206
19	1924748	1924799	1.82016	2.25942	+	19	1924107	1926016	ENSG00000227500
19	2338207	2338269	1.82016	2.25942	+	19	2338050	2338525	ENSG00000005206
20	3848953	3848981	1.82016	2.25942	+	20	3846330	3849280	ENSG00000088888
11	8709809	8709846	1.82016	2.25942	+	11	8707225	8711419	ENSG00000166441
19	10942427	10942490	1.82016	2.25942	+	19	10941654	10942579	ENSG00000079805
16	22339755	22339780	1.82016	2.25942	+	16	22337082	22340412	ENSG00000058600
16	30012938	30012993	1.82016	2.25942	+	16	30012533	30015978	ENSG00000169592
22	31368397	31368445	1.82016	2.25942	+	22	31368249	31369587	ENSG00000253352
22	41754009	41754057	1.82016	2.25942	+	22	41753181	41756151	ENSG00000100403
3	42253863	42253899	1.82016	2.25942	+	3	42251259	42254115	ENSG00000182606
3	50150102	50150151	1.82016	2.25942	+	3	50150047	50150977	ENSG00000003756
19	56166332	56166355	1.82016	2.25942	+	19	56165512	56166519	ENSG00000063244
19	56185484	56185506	1.82016	2.25942	+	19	56185300	56186081	ENSG00000063244
12	57905841	57905884	1.82016	2.25942	+	12	57905791	57906247	ENSG00000166986
12	58110475	58110487	1.82016	2.25942	+	12	58110476	58110527	ENSG00000135506
11	60704107	60704153	1.82016	2.25942	+	11	60702724	60704631	ENSG00000006118
1	62902927	62902976	1.82016	2.25942	+	1	62902326	62903071	ENSG00000162607
15	64411023	64411057	1.82016	2.25942	+	15	64410987	64411053	ENSG00000028528
14	75265440	75265494	1.82016	2.25942	+	14	75264283	75266400	ENSG00000119596
17	79682035	79682066	1.82016	2.25942	+	17	79681983	79682102	ENSG00000183048
10	89264879	89264921	1.82016	2.25942	+	10	89264632	89265309	ENSG00000107789
16	89629576	89629607	1.82016	2.25942	+	16	89627065	89630950	ENSG00000167526
14	90178921	90178955	1.82016	2.25942	+	14	90178855	90179167	ENSG00000200312
15	93486864	93486899	1.82016	2.25942	+	15	93486073	93489095	ENSG00000173575
2	96934599	96934634	1.82016	2.25942	+	2	96934195	96935093	ENSG00000144021
6	111215978	111216000	1.82016	2.25942	+	6	111214679	111216916	ENSG00000123505
11	118339513	118339557	1.82016	2.25942	+	11	118339490	118339559	ENSG00000118058
11	121415951	121415970	1.82016	2.25942	+	11	121415952	121416138	ENSG00000137642
5	138270136	138270150	1.82016	2.25942	+	5	138269491	138270723	ENSG00000044115
8	145736171	145736222	1.82016	2.25942	+	8	145735629	145736286	ENSG00000167700
1	161173249	161173288	1.82016	2.25942	+	1	161173227	161173627	ENSG00000158864
5	175308275	175308325	1.82016	2.25942	+	5	175306851	175311023	ENSG00000145920
1	237061180	237061218	1.82016	2.25942	+	1	237060858	237067281	ENSG00000116984
1	245005502	245005553	1.82016	2.25942	+	1	245005497	245005560	ENSG00000203667
1	43392397	43392448	1.81409	0.72804	-	1	43391052	43392912	ENSG00000117394
11	65192063	65192091	1.81409	0.72804	+	11	65190245	65213011	ENSG00000245532
1	19423016	19423074	1.81389	1.74485	-	1	19423017	19423144	ENSG00000127481
14	23451710	23451742	1.81389	1.74485	-	14	23450470	23451851	ENSG00000129474
14	23528016	23528044	1.81389	1.74485	-	14	23527773	23528683	ENSG00000100813
7	23571291	23571318	1.81389	1.74485	-	7	23571036	23571299	ENSG00000164548
7	26240032	26240045	1.81389	1.74485	-	7	26237242	26241149	ENSG00000122566
17	37884827	37884887	1.81389	1.74485	+	17	37884749	37887040	ENSG00000141741
2	43449866	43449909	1.81389	1.74485	-	2	43449541	43452891	ENSG00000152518
19	46191798	46191825	1.81389	1.74485	-	19	46191645	46191824	ENSG00000125743
17	79859596	79859643	1.81389	1.74485	-	17	79858841	79862820	ENSG00000185813
8	144940627	144940686	1.81389	1.74485	-	8	144939497	144947466	ENSG00000227184
17	4903154	4903202	1.81389	1.74485	+	17	4903145	4903265	ENSG00000129250
17	37884827	37884887	1.81389	1.74485	+	17	37883942	37884915	ENSG00000141736
12	57587743	57587795	1.81389	1.74485	+	12	57587682	57587795	ENSG00000123384
12	57599218	57599264	1.81389	1.74485	+	12	57599134	57599268	ENSG00000123384
20	61908561	61908598	1.81389	1.74485	+	20	61908557	61908657	ENSG00000101199
15	65822891	65822957	1.81389	1.74485	+	15	65822756	65823056	ENSG00000074696
17	79859596	79859643	1.81389	1.74485	-	17	79855996	79860781	ENSG00000141552
6	163899814	163899850	1.81389	1.74485	+	6	163899812	163899928	ENSG00000112531
5	177022643	177022678	1.81389	1.74485	+	5	177022268	177023125	ENSG00000184840
2	219265869	219265937	1.81389	1.74485	+	2	219265890	219266435	ENSG00000144579
2	236415978	236416027	1.81389	1.74485	+	2	236415597	236416210	ENSG00000235529
6	31500777	31500796	1.81251	1.15989	-	6	31500190	31503262	ENSG00000198563
22	39918569	39918649	1.81251	1.15989	+	22	39917778	39918691	ENSG00000128272
11	2720529	2720547	1.81113	1.33803	-	11	2629558	2721224	ENSG00000269821
2	216272026	216272044	1.80874	0.522456	-	2	216271850	216272044	ENSG00000115414
4	74316344	74316403	1.80463	0.349989	+	4	74316266	74316470	ENSG00000081051
17	2593299	2593335	1.7986	1.93749	-	17	2592680	2594071	ENSG00000132361
17	7530764	7530813	1.7986	1.93749	-	17	7529552	7531194	ENSG00000141504
20	10654284	10654326	1.7986	1.93749	-	20	10654098	10654694	ENSG00000101384
16	16253413	16253440	1.7986	1.93749	-	16	16253339	16253440	ENSG00000091262
22	19163410	19163450	1.7986	1.93749	-	22	19163095	19163757	ENSG00000100075
14	24682500	24682522	1.7986	1.93749	-	14	24681945	24683805	ENSG00000260669
20	34240407	34240426	1.7986	1.93749	-	20	34236847	34243266	ENSG00000244462
16	46714651	46714700	1.7986	1.93749	-	16	46714583	46714765	ENSG00000069329
6	52129190	52129210	1.7986	1.93749	-	6	52128807	52129584	ENSG00000112118
20	60889610	60889621	1.7986	1.93749	-	20	60889360	60890003	ENSG00000130702
14	75599068	75599104	1.7986	1.93749	-	14	75598173	75601709	ENSG00000170348
4	83278012	83278036	1.7986	1.93749	-	4	83273651	83278048	ENSG00000138668
16	88785993	88786023	1.7986	1.93749	-	16	88785380	88786129	ENSG00000103335
16	88786591	88786610	1.7986	1.93749	-	16	88786477	88786940	ENSG00000103335
4	122599567	122599585	1.7986	1.93749	-	4	122599507	122599649	ENSG00000164111
7	926248	926266	1.7986	1.93749	+	7	926206	926287	ENSG00000239857
20	18516292	18516325	1.7986	1.93749	+	20	18516297	18516386	ENSG00000101310
6	27778096	27778127	1.7986	1.93749	+	6	27777842	27778314	ENSG00000203813
19	36632076	36632118	1.7986	1.93749	+	19	36631870	36632122	ENSG00000126247
19	39874463	39874524	1.7986	1.93749	+	19	39873848	39875566	ENSG00000179134
1	44088774	44088795	1.7986	1.93749	+	1	44087606	44089343	ENSG00000142949
3	50005715	50005720	1.7986	1.93749	+	3	50004631	50006181	ENSG00000004534
12	57554840	57554876	1.7986	1.93749	+	12	57554676	57554898	ENSG00000123384
16	88785993	88786023	1.7986	1.93749	-	16	88785023	88786867	ENSG00000260121
16	88786591	88786610	1.7986	1.93749	-	16	88785023	88786867	ENSG00000260121
12	104743486	104743520	1.7986	1.93749	+	12	104742131	104744061	ENSG00000198431
1	116926728	116926731	1.7986	1.93749	+	1	116926636	116926746	ENSG00000163399
12	132241089	132241143	1.7986	1.93749	+	12	132241018	132241189	ENSG00000061936
X	153657128	153657177	1.7986	1.93749	+	X	153656978	153660003	ENSG00000071553
3	184045085	184045120	1.7986	1.93749	+	3	184045004	184045236	ENSG00000114867
1	230838974	230838984	1.78998	0.937493	-	1	230838269	230839075	ENSG00000135744
2	216279559	216279584	1.78481	0.66582	-	2	216279384	216279681	ENSG00000115414
16	71792303	71792377	1.78036	0.991941	-	16	71792305	71792390	ENSG00000223224
2	232325079	232325139	1.77034	0.742846	-	2	232325082	232325151	ENSG00000202400
11	2686424	2686457	1.76513	1.24944	-	11	2629558	2721224	ENSG00000269821
11	2694506	2694548	1.76513	1.24944	-	11	2629558	2721224	ENSG00000269821
19	3980919	3980975	1.76397	0.78549	-	19	3980512	3980977	ENSG00000167658
19	6707817	6707875	1.76281	0.715101	-	19	6707811	6707940	ENSG00000125730
16	30079964	30080021	1.74487	0.796631	+	16	30078555	30080311	ENSG00000149925
3	186337684	186337710	1.74468	0.637933	+	3	186337646	186337729	ENSG00000145192
2	61765357	61765398	1.73684	1.45207	-	2	61764697	61765418	ENSG00000082898
14	73567914	73568002	1.73684	1.45207	+	14	73566375	73570186	ENSG00000119707
17	19093431	19093514	1.73476	1.1785	-	17	19092978	19093558	ENSG00000264940
17	80045867	80045895	1.73476	1.1785	-	17	80045830	80045910	ENSG00000169710
17	39976750	39976807	1.73476	1.1785	+	17	39975782	39977341	ENSG00000141756
14	24114357	24114452	1.7344	0.56826	+	14	24109003	24114848	ENSG00000100867
11	2694688	2694719	1.73072	1.52246	-	11	2629558	2721224	ENSG00000269821
6	26197128	26197157	1.73072	1.52246	-	6	26197068	26197497	ENSG00000197409
3	33481690	33481764	1.73072	1.52246	-	3	33481228	33482079	ENSG00000153560
17	41605503	41605515	1.73072	1.52246	-	17	41605212	41606111	ENSG00000175832
17	47490577	47490654	1.73072	1.52246	-	17	47490048	47490653	ENSG00000167085
12	53874306	53874351	1.73072	1.52246	+	12	53874274	53875995	ENSG00000139625
11	71149941	71149990	1.73072	1.52246	-	11	71149795	71150129	ENSG00000172893
3	145838926	145838965	1.73072	1.52246	-	3	145838899	145839035	ENSG00000152952
1	27022845	27022883	1.73072	1.52246	+	1	27022524	27024031	ENSG00000117713
19	50359464	50359517	1.73072	1.52246	+	19	50359393	50361640	ENSG00000104960
12	53874306	53874351	1.73072	1.52246	+	12	53873190	53874946	ENSG00000197111
2	98263547	98263606	1.73072	1.52246	+	2	98262904	98263603	ENSG00000135940
11	102101432	102101448	1.73072	1.52246	+	11	102100433	102104154	ENSG00000137693
4	74306319	74306338	1.72937	0.543416	+	4	74306319	74306530	ENSG00000081051
2	216292903	216292943	1.72026	0.536131	-	2	216292903	216293061	ENSG00000115414
3	127789811	127789874	1.71546	1.12036	+	3	127788319	127790526	ENSG00000058262
7	94293436	94293515	1.70876	0.822016	+	7	94292646	94299007	ENSG00000242265
11	2701876	2701946	1.7025	0.96446	-	11	2629558	2721224	ENSG00000269821
16	29817857	29817936	1.69927	1.0306	+	16	29817817	29817861	ENSG00000259952
16	29817857	29817936	1.69927	1.0306	+	16	29817858	29818214	ENSG00000103495
7	26236528	26236585	1.69901	0.995209	-	7	26236427	26236637	ENSG00000122566
1	11082303	11082478	1.69901	0.995209	+	1	11082181	11085076	ENSG00000120948
4	74302036	74302041	1.69422	0.644446	+	4	74301880	74302064	ENSG00000081051
3	133465258	133465328	1.69317	0.364454	+	3	133464800	133465327	ENSG00000091513
7	26232050	26232077	1.69182	1.28145	-	7	26229547	26232197	ENSG00000122566
20	60913145	60913200	1.69182	1.28145	-	20	60913072	60913206	ENSG00000130702
15	72502012	72502048	1.69182	1.28145	-	15	72501847	72502367	ENSG00000067225
1	116926638	116926679	1.69182	1.28145	+	1	116926634	116926718	ENSG00000269279
4	174253135	174253207	1.69182	1.28145	-	4	174252846	174254365	ENSG00000164104
1	116926638	116926679	1.69182	1.28145	+	1	116926636	116926746	ENSG00000163399
2	62115549	62115621	1.69165	1.38495	-	2	62115516	62115939	ENSG00000115484
17	79477049	79477075	1.69165	1.38495	-	17	79476997	79477859	ENSG00000184009
11	18428756	18428799	1.69165	1.38495	+	11	18428664	18429972	ENSG00000134333
1	43996709	43996749	1.69165	1.38495	+	1	43996547	43996761	ENSG00000142949
16	58059853	58059929	1.69165	1.38495	+	16	58059470	58060416	ENSG00000102996
2	178086752	178086799	1.69165	1.38495	+	2	178083975	178088686	ENSG00000170144
16	1400870	1400916	1.68825	2.52246	-	16	1400808	1401001	ENSG00000007520
19	2118704	2118734	1.68825	2.52246	-	19	2118600	2118837	ENSG00000065000
19	6416309	6416326	1.68825	2.52246	-	19	6416309	6416418	ENSG00000088247
4	6709803	6709845	1.68825	2.52246	-	4	6709428	6711607	ENSG00000178988
19	10247926	10247955	1.68825	2.52246	-	19	10247752	10247956	ENSG00000130816
19	10596918	10596960	1.68825	2.52246	-	19	10596796	10597494	ENSG00000079999
6	11103136	11103182	1.68825	2.52246	+	6	11102722	11105907	ENSG00000244476
10	11560563	11560575	1.68825	2.52246	-	10	11560534	11560573	ENSG00000148429
19	14199558	14199587	1.68825	2.52246	-	19	14199483	14199594	ENSG00000141858
19	15539262	15539306	1.68825	2.52246	-	19	15538921	15539319	ENSG00000011451
1	16474972	16474980	1.68825	2.52246	-	1	16474873	16475542	ENSG00000142627
17	17723391	17723406	1.68825	2.52246	-	17	17722852	17724178	ENSG00000072310
1	19422139	19422146	1.68825	2.52246	-	1	19422039	19422416	ENSG00000127481
Y	21871667	21871709	1.68825	2.52246	-	Y	21871337	21872146	ENSG00000012817
1	22198696	22198737	1.68825	2.52246	-	1	22198679	22198870	ENSG00000142798
14	24034706	24034737	1.68825	2.52246	-	14	24034189	24035369	ENSG00000213983
14	24775308	24775342	1.68825	2.52246	-	14	24775153	24775343	ENSG00000136305
2	25469492	25469509	1.68825	2.52246	-	2	25469489	25469645	ENSG00000119772
2	27423128	27423174	1.68825	2.52246	-	2	27422455	27423447	ENSG00000138074
17	27448973	27448976	1.68825	2.52246	-	17	27448565	27448975	ENSG00000196535
12	27933561	27933610	1.68825	2.52246	+	12	27933432	27934000	ENSG00000256747
15	28508245	28508282	1.68825	2.52246	-	15	28508064	28508315	ENSG00000128731
18	29487551	29487556	1.68825	2.52246	-	18	29487423	29487573	ENSG00000153339
18	29487556	29487573	1.68825	2.52246	-	18	29487423	29487573	ENSG00000153339
6	30638814	30638853	1.68825	2.52246	-	6	30638813	30639051	ENSG00000204560
3	33133075	33133103	1.68825	2.52246	-	3	33131913	33135795	ENSG00000188167
3	33467205	33467241	1.68825	2.52246	-	3	33467082	33467233	ENSG00000153560
1	33474422	33474455	1.68825	2.52246	-	1	33473585	33476434	ENSG00000004455
15	34635231	34635273	1.68825	2.52246	-	15	34635221	34635378	ENSG00000182117
17	36904204	36904230	1.68825	2.52246	-	17	36904132	36904437	ENSG00000056661
8	38280469	38280494	1.68825	2.52246	-	8	38280262	38280693	ENSG00000077782
2	39065072	39065090	1.68825	2.52246	-	2	39064973	39065089	ENSG00000163214
22	39714267	39714293	1.68825	2.52246	-	22	39713860	39714619	ENSG00000100316
19	39924881	39924922	1.68825	2.52246	-	19	39923847	39926348	ENSG00000105193
17	40140757	40140787	1.68825	2.52246	-	17	40140750	40140914	ENSG00000168259
17	42164836	42164883	1.68825	2.52246	-	17	42164780	42165064	ENSG00000108840
15	42451464	42451509	1.68825	2.52246	-	15	42450899	42453027	ENSG00000166887
15	42528523	42528565	1.68825	2.52246	-	15	42528518	42528617	ENSG00000103978
10	43088163	43088206	1.68825	2.52246	-	10	43084555	43090147	ENSG00000196693
17	43227732	43227773	1.68825	2.52246	+	17	43227767	43228286	ENSG00000224505
6	43588494	43588534	1.68825	2.52246	-	6	43588227	43589904	ENSG00000172432
18	44392232	44392279	1.68825	2.52246	-	18	44388353	44392575	ENSG00000078043
21	44514877	44514899	1.68825	2.52246	-	21	44514765	44516500	ENSG00000160201
20	44592588	44592625	1.68825	2.52246	-	20	44592112	44593155	ENSG00000198026
17	45915413	45915447	1.68825	2.52246	-	17	45915058	45915816	ENSG00000141295
19	46389140	46389182	1.68825	2.52246	-	19	46386866	46389376	ENSG00000170604
11	47193081	47193119	1.68825	2.52246	-	11	47192977	47193108	ENSG00000149182
17	48462581	48462625	1.68825	2.52246	-	17	48462479	48462652	ENSG00000108829
17	48784937	48784977	1.68825	2.52246	-	17	48784882	48785285	ENSG00000154945
8	48848447	48848459	1.68825	2.52246	-	8	48848292	48848460	ENSG00000253729
12	49521778	49521823	1.68825	2.52246	-	12	49521565	49522721	ENSG00000123416
12	50523645	50523688	1.68825	2.52246	-	12	50523575	50524477	ENSG00000139624
22	50898726	50898769	1.68825	2.52246	-	22	50898701	50898837	ENSG00000100241
X	53566678	53566708	1.68825	2.52246	-	X	53566618	53566773	ENSG00000086758
X	53713608	53713636	1.68825	2.52246	-	X	53713533	53713673	ENSG00000086758
16	54320316	54320360	1.68825	2.52246	-	16	54319696	54320675	ENSG00000177508
12	54651351	54651393	1.68825	2.52246	-	12	54651298	54651476	ENSG00000094916
17	55027335	55027377	1.68825	2.52246	-	17	55027250	55028357	ENSG00000121058
1	55637228	55637250	1.68825	2.52246	-	1	55637229	55637351	ENSG00000162402
12	56559110	56559150	1.68825	2.52246	-	12	56559102	56559483	ENSG00000139613
12	56709645	56709687	1.68825	2.52246	-	12	56709605	56711427	ENSG00000144785
12	56827938	56827983	1.68825	2.52246	-	12	56827858	56828015	ENSG00000111602
19	59069739	59069773	1.68825	2.52246	-	19	59069640	59070327	ENSG00000130725
20	60883487	60883525	1.68825	2.52246	+	20	60883011	60883502	ENSG00000130702
11	61071347	61071381	1.68825	2.52246	-	11	61071337	61071507	ENSG00000167986
11	61569813	61569838	1.68825	2.52246	-	11	61567099	61569934	ENSG00000149485
20	61827065	61827080	1.68825	2.52246	-	20	61826781	61828086	ENSG00000149658
17	61910972	61911003	1.68825	2.52246	-	17	61910947	61911082	ENSG00000108604
11	62292449	62292491	1.68825	2.52246	-	11	62283377	62301546	ENSG00000124942
11	64533987	64533994	1.68825	2.52246	-	11	64533886	64534551	ENSG00000168066
14	64971616	64971660	1.68825	2.52246	+	14	64971205	64971931	ENSG00000089775
7	65445366	65445408	1.68825	2.52246	-	7	65445211	65445398	ENSG00000169919
16	67864617	67864662	1.68825	2.52246	-	16	67863668	67865793	ENSG00000102901
11	69489475	69489514	1.68825	2.52246	-	11	69489319	69490184	ENSG00000149716
2	69549960	69549988	1.68825	2.52246	-	2	69546905	69553365	ENSG00000198380
2	69585460	69585480	1.68825	2.52246	-	2	69585461	69585595	ENSG00000198380
11	71724739	71724780	1.68825	2.52246	-	11	71723941	71727306	ENSG00000137497
17	72859052	72859076	1.68825	2.52246	-	17	72858619	72859069	ENSG00000161513
7	72984786	72984831	1.68825	2.52246	-	7	72983262	72985302	ENSG00000106638
17	73127408	73127448	1.68825	2.52246	-	17	73126320	73127890	ENSG00000125458
17	73132258	73132299	1.68825	2.52246	-	17	73131343	73132347	ENSG00000189159
X	73814176	73814215	1.68825	2.52246	-	X	73814141	73814224	ENSG00000131263
17	74037580	74037618	1.68825	2.52246	-	17	74036500	74037709	ENSG00000167881
17	79193826	79193833	1.68825	2.52246	-	17	79193680	79193873	ENSG00000141577
10	79567626	79567651	1.68825	2.52246	-	10	79567554	79567735	ENSG00000151208
17	80403401	80403443	1.68825	2.52246	-	17	80403127	80403836	ENSG00000178927
15	85259252	85259288	1.68825	2.52246	-	15	85259256	85259947	ENSG00000140612
16	88792022	88792030	1.68825	2.52246	-	16	88792003	88792433	ENSG00000103335
3	93592621	93592658	1.68825	2.52246	-	3	93591881	93593249	ENSG00000184500
9	94794301	94794319	1.68825	2.52246	-	9	94794281	94794840	ENSG00000090054
8	95444448	95444491	1.68825	2.52246	-	8	95443388	95444884	ENSG00000197275
2	95770207	95770258	1.68825	2.52246	-	2	95769498	95770475	ENSG00000144029
5	96143598	96143634	1.68825	2.52246	-	5	96143563	96143803	ENSG00000164307
2	96570508	96570521	1.68825	2.52246	-	2	96570509	96570581	ENSG00000174501
2	96949048	96949069	1.68825	2.52246	-	2	96946923	96949090	ENSG00000144028
8	97245383	97245422	1.68825	2.52246	-	8	97238148	97247862	ENSG00000156467
2	98166047	98166080	1.68825	2.52246	-	2	98166049	98166077	ENSG00000196912
3	100083271	100083303	1.68825	2.52246	-	3	100082275	100084561	ENSG00000154174
10	101163232	101163256	1.68825	2.52246	-	10	101163226	101163631	ENSG00000120053
10	102286257	102286302	1.68825	2.52246	-	10	102285806	102286355	ENSG00000166136
14	105236352	105236382	1.68825	2.52246	-	14	105235686	105236757	ENSG00000142208
12	109994428	109994469	1.68825	2.52246	-	12	109991542	109994941	ENSG00000139428
13	114115327	114115370	1.68825	2.52246	-	13	114115369	114115451	ENSG00000150401
1	115260246	115260268	1.68825	2.52246	-	1	115259534	115260837	ENSG00000009307
12	117154026	117154047	1.68825	2.52246	-	12	117153593	117155698	ENSG00000111412
8	117858221	117858263	1.68825	2.52246	-	8	117858174	117859930	ENSG00000164754
11	119207770	119207812	1.68825	2.52246	+	11	119207758	119208019	ENSG00000245385
12	120634542	120634571	1.68825	2.52246	-	12	120634489	120635611	ENSG00000089157
3	128339400	128339424	1.68825	2.52246	-	3	128338817	128339436	ENSG00000163902
2	128615599	128615625	1.68825	2.52246	-	2	128615602	128615731	ENSG00000144231
10	129899765	129899813	1.68825	2.52246	-	10	129899522	129899965	ENSG00000148773
12	133405334	133405354	1.68825	2.52246	-	12	133404913	133405444	ENSG00000090615
8	134250955	134250982	1.68825	2.52246	-	8	134249414	134253770	ENSG00000104419
6	136580034	136580075	1.68825	2.52246	-	6	136578001	136582253	ENSG00000029363
9	136898407	136898427	1.68825	2.52246	-	9	136895427	136898827	ENSG00000169925
8	145736779	145736819	1.68825	2.52246	-	8	145736667	145736938	ENSG00000160957
7	149188425	149188457	1.68825	2.52246	-	7	149184711	149189044	ENSG00000181220
3	149686309	149686350	1.68825	2.52246	-	3	149685905	149686692	ENSG00000070087
5	149826554	149826569	1.68825	2.52246	-	5	149826365	149829319	ENSG00000164587
7	150037514	150037557	1.68825	2.52246	-	7	150037189	150038763	ENSG00000106538
1	160309542	160309571	1.68825	2.52246	-	1	160309227	160309772	ENSG00000122218
1	160966983	160967023	1.68825	2.52246	-	1	160965001	160968696	ENSG00000158769
6	170892069	170892109	1.68825	2.52246	-	6	170890177	170892276	ENSG00000071994
5	180217975	180218023	1.68825	2.52246	-	5	180217541	180220097	ENSG00000131446
5	180218867	180218908	1.68825	2.52246	-	5	180217541	180220097	ENSG00000131446
5	180682931	180682958	1.68825	2.52246	+	5	180682147	180684495	ENSG00000183718
3	185654937	185654976	1.68825	2.52246	-	3	185652217	185655208	ENSG00000136527
3	190039772	190039797	1.68825	2.52246	-	3	190039773	190040264	ENSG00000163347
3	195635559	195635603	1.68825	2.52246	-	3	195635356	195635955	ENSG00000061938
3	195974433	195974475	1.68825	2.52246	-	3	195974238	195975194	ENSG00000161217
1	200378753	200378803	1.68825	2.52246	-	1	200374068	200378851	ENSG00000162702
2	201728841	201728885	1.68825	2.52246	-	2	201728824	201729284	ENSG00000013441
2	206866816	206866857	1.68825	2.52246	-	2	206858445	206870257	ENSG00000114933
2	206988847	206988896	1.68825	2.52246	-	2	206979541	206989000	ENSG00000023228
1	228296269	228296307	1.68825	2.52246	-	1	228295368	228297013	ENSG00000162910
1	245008221	245008246	1.68825	2.52246	-	1	245003940	245008646	ENSG00000188206
1	249149592	249149632	1.68825	2.52246	-	1	249149579	249149657	ENSG00000171163
19	1037795	1037821	1.68825	2.52246	+	19	1036798	1039068	ENSG00000064666
19	1491357	1491384	1.68825	2.52246	+	19	1491165	1491383	ENSG00000115255
16	1556741	1556784	1.68825	2.52246	+	16	1556226	1557052	ENSG00000100726
7	1580321	1580362	1.68825	2.52246	+	7	1579577	1582679	ENSG00000198517
17	2278786	2278826	1.68825	2.52246	+	17	2278786	2279169	ENSG00000141258
1	2326841	2326865	1.68825	2.52246	+	1	2325444	2327806	ENSG00000157916
2	3626124	3626166	1.68825	2.52246	+	2	3623407	3628509	ENSG00000171863
7	6441567	6441600	1.68825	2.52246	+	7	6441249	6441658	ENSG00000136238
3	9518362	9518367	1.68825	2.52246	+	3	9517167	9519838	ENSG00000168137
1	10471477	10471500	1.68825	2.52246	+	1	10471475	10471609	ENSG00000142657
1	11082733	11082754	1.68825	2.52246	+	1	11082181	11085076	ENSG00000120948
3	14529479	14529518	1.68825	2.52246	+	3	14526375	14530857	ENSG00000131389
19	15794651	15794694	1.68825	2.52246	+	19	15794303	15795692	ENSG00000186204
1	16154733	16154768	1.68825	2.52246	+	1	16154724	16155167	ENSG00000178715
19	17397511	17397548	1.68825	2.52246	+	19	17397189	17398455	ENSG00000160117
20	18505226	18505253	1.68825	2.52246	+	20	18505077	18505313	ENSG00000101310
22	19160011	19160054	1.68825	2.52246	+	22	19158908	19160352	ENSG00000260924
8	19694664	19694672	1.68825	2.52246	+	8	19694563	19695028	ENSG00000104613
22	20127541	20127587	1.68825	2.52246	+	22	20127460	20127740	ENSG00000099904
1	21754953	21754986	1.68825	2.52246	+	1	21754796	21756030	ENSG00000187952
16	22339639	22339664	1.68825	2.52246	+	16	22337082	22340412	ENSG00000058600
12	22838320	22838346	1.68825	2.52246	+	12	22837816	22843599	ENSG00000139163
14	23346681	23346730	1.68825	2.52246	+	14	23346149	23350789	ENSG00000197324
14	24034706	24034737	1.68825	2.52246	-	14	24034665	24036631	ENSG00000258727
14	24676249	24676277	1.68825	2.52246	-	14	24675715	24676715	ENSG00000139908
14	24775308	24775342	1.68825	2.52246	-	14	24774144	24781259	ENSG00000196943
1	25169507	25169526	1.68825	2.52246	+	1	25167264	25170815	ENSG00000169504
2	27264250	27264278	1.68825	2.52246	+	2	27263579	27264563	ENSG00000119777
2	27447919	27447961	1.68825	2.52246	+	2	27447878	27448111	ENSG00000084774
12	27933561	27933610	1.68825	2.52246	+	12	27932953	27934135	ENSG00000087448
12	27944888	27944927	1.68825	2.52246	+	12	27944641	27945076	ENSG00000087448
20	29623162	29623201	1.68825	2.52246	+	20	29623129	29623254	ENSG00000149531
16	29811368	29811410	1.68825	2.52246	+	16	29811234	29811541	ENSG00000079616
10	31609495	31609524	1.68825	2.52246	+	10	31609476	31609627	ENSG00000148516
6	31918166	31918180	1.68825	2.52246	+	6	31918063	31918549	ENSG00000243649
1	32647019	32647047	1.68825	2.52246	+	1	32646843	32647178	ENSG00000084652
1	32663177	32663201	1.68825	2.52246	+	1	32660503	32663886	ENSG00000084652
20	33298868	33298914	1.68825	2.52246	+	20	33297862	33301243	ENSG00000078804
6	34212632	34212639	1.68825	2.52246	+	6	34212608	34214008	ENSG00000137309
21	34942393	34942418	1.68825	2.52246	+	21	34942401	34942504	ENSG00000159140
19	35741459	35741498	1.68825	2.52246	+	19	35741218	35741562	ENSG00000105699
14	35784537	35784574	1.68825	2.52246	+	14	35781949	35786699	ENSG00000100902
19	36120106	36120143	1.68825	2.52246	+	19	36119932	36120183	ENSG00000126254
19	36227502	36227542	1.68825	2.52246	+	19	36226121	36227887	ENSG00000105663
17	40126252	40126285	1.68825	2.52246	+	17	40125493	40129749	ENSG00000173786
15	40699850	40699899	1.68825	2.52246	+	15	40699837	40700011	ENSG00000128928
17	40812756	40812798	1.68825	2.52246	+	17	40812657	40813409	ENSG00000037042
17	40993957	40993992	1.68825	2.52246	+	17	40993515	40995774	ENSG00000131467
6	41065095	41065119	1.68825	2.52246	+	6	41065096	41067715	ENSG00000001167
1	41223779	41223798	1.68825	2.52246	+	1	41223625	41224120	ENSG00000066136
1	41234448	41234478	1.68825	2.52246	+	1	41234318	41235087	ENSG00000066136
8	41470467	41470510	1.68825	2.52246	+	8	41470305	41470479	ENSG00000158669
15	42131931	42131970	1.68825	2.52246	+	15	42129266	42132428	ENSG00000243789
3	42244007	42244036	1.68825	2.52246	+	3	42243928	42245681	ENSG00000182606
3	42674545	42674579	1.68825	2.52246	+	3	42674093	42674604	ENSG00000114857
6	43096898	43096924	1.68825	2.52246	+	6	43096715	43097355	ENSG00000112655
17	43227732	43227773	1.68825	2.52246	+	17	43224684	43229468	ENSG00000186834
1	43826031	43826061	1.68825	2.52246	+	1	43825864	43826060	ENSG00000117399
1	43826169	43826171	1.68825	2.52246	+	1	43826170	43826264	ENSG00000117399
1	43826171	43826181	1.68825	2.52246	+	1	43826170	43826264	ENSG00000117399
3	45730946	45730976	1.68825	2.52246	+	3	45730678	45731879	ENSG00000211456
21	45736014	45736058	1.68825	2.52246	+	21	45733796	45736222	ENSG00000141959
22	45937215	45937236	1.68825	2.52246	+	22	45937109	45937252	ENSG00000077942
20	48558174	48558196	1.68825	2.52246	+	20	48558098	48558248	ENSG00000124226
3	49020955	49020998	1.68825	2.52246	+	3	49020632	49023815	ENSG00000177479
12	49521778	49521823	1.68825	2.52246	-	12	49521565	49522662	ENSG00000258017
19	50029562	50029587	1.68825	2.52246	+	19	50029230	50029590	ENSG00000104870
19	50363932	50363967	1.68825	2.52246	+	19	50363243	50364001	ENSG00000104960
19	50919619	50919661	1.68825	2.52246	+	19	50918981	50919980	ENSG00000062822
22	50956408	50956454	1.68825	2.52246	+	22	50956402	50956487	ENSG00000025770
X	51645261	51645295	1.68825	2.52246	+	X	51644649	51645453	ENSG00000179222
1	53504614	53504659	1.68825	2.52246	+	1	53504589	53504718	ENSG00000116171
19	56153849	56153866	1.68825	2.52246	+	19	56153418	56154835	ENSG00000213015
17	56167221	56167237	1.68825	2.52246	+	17	56166503	56172897	ENSG00000264364
12	56526207	56526248	1.68825	2.52246	+	12	56526205	56526381	ENSG00000139641
19	56654886	56654926	1.68825	2.52246	+	19	56654706	56654960	ENSG00000167685
11	57439819	57439858	1.68825	2.52246	+	11	57439493	57440666	ENSG00000156599
19	58290503	58290547	1.68825	2.52246	+	19	58290119	58291982	ENSG00000083828
20	60883487	60883525	1.68825	2.52246	+	20	60883424	60883526	ENSG00000130706
11	64073084	64073132	1.68825	2.52246	+	11	64073044	64073208	ENSG00000173153
15	64433677	64433715	1.68825	2.52246	+	15	64429767	64436433	ENSG00000028528
15	64433816	64433860	1.68825	2.52246	+	15	64429767	64436433	ENSG00000028528
14	64971616	64971660	1.68825	2.52246	+	14	64971292	64971664	ENSG00000126804
12	69140013	69140053	1.68825	2.52246	+	12	69139886	69140559	ENSG00000175782
4	71658992	71659034	1.68825	2.52246	+	4	71656942	71659274	ENSG00000018189
11	71949331	71949374	1.68825	2.52246	+	11	71949086	71950149	ENSG00000165458
2	73471156	73471169	1.68825	2.52246	+	2	73470974	73471639	ENSG00000135624
10	73724146	73724183	1.68825	2.52246	+	10	73724123	73724452	ENSG00000122863
17	75085064	75085079	1.68825	2.52246	+	17	75084755	75086180	ENSG00000234912
14	76662207	76662249	1.68825	2.52246	+	14	76662221	76662928	ENSG00000089916
17	79674258	79674269	1.68825	2.52246	+	17	79674154	79674556	ENSG00000262660
17	80010521	80010558	1.68825	2.52246	+	17	80010446	80011661	ENSG00000169727
16	88110503	88110513	1.68825	2.52246	+	16	88110196	88110924	ENSG00000172530
14	89039313	89039340	1.68825	2.52246	+	14	89038922	89039351	ENSG00000100722
15	89171798	89171840	1.68825	2.52246	+	15	89169377	89172657	ENSG00000181026
14	92628952	92628995	1.68825	2.52246	+	14	92627996	92630755	ENSG00000165934
14	95036083	95036122	1.68825	2.52246	+	14	95035732	95036250	ENSG00000100665
7	99632906	99632948	1.68825	2.52246	+	7	99630928	99639312	ENSG00000106261
7	99637616	99637653	1.68825	2.52246	+	7	99630928	99639312	ENSG00000106261
7	99955017	99955027	1.68825	2.52246	+	7	99952766	99955989	ENSG00000121716
11	102218992	102219032	1.68825	2.52246	+	11	102219012	102219138	ENSG00000110330
10	102766242	102766269	1.68825	2.52246	+	10	102766242	102767593	ENSG00000107816
14	105236352	105236382	1.68825	2.52246	-	14	105235984	105236608	ENSG00000258430
7	105564479	105564486	1.68825	2.52246	+	7	105564069	105564629	ENSG00000128536
12	107366535	107366573	1.68825	2.52246	+	12	107364883	107367814	ENSG00000151135
11	108096603	108096644	1.68825	2.52246	+	11	108093211	108098423	ENSG00000149311
7	111928979	111929000	1.68825	2.52246	+	7	111926928	111929034	ENSG00000198839
6	114182049	114182063	1.68825	2.52246	+	6	114180859	114184648	ENSG00000155130
11	118451958	118451983	1.68825	2.52246	+	11	118451961	118452224	ENSG00000095139
11	119207770	119207812	1.68825	2.52246	+	11	119205237	119208023	ENSG00000173456
2	120124934	120124977	1.68825	2.52246	+	2	120124497	120125104	ENSG00000155368
12	121158119	121158157	1.68825	2.52246	+	12	121157723	121161443	ENSG00000175970
12	123082455	123082489	1.68825	2.52246	+	12	123081790	123082485	ENSG00000184445
12	124458433	124458472	1.68825	2.52246	+	12	124457670	124459100	ENSG00000179195
3	126754540	126754582	1.68825	2.52246	+	3	126752765	126756235	ENSG00000114554
2	128951427	128951453	1.68825	2.52246	+	2	128947291	128953251	ENSG00000136731
12	132414241	132414276	1.68825	2.52246	+	12	132413745	132414680	ENSG00000177192
9	132899350	132899401	1.68825	2.52246	+	9	132897304	132902448	ENSG00000148358
3	133308260	133308297	1.68825	2.52246	+	3	133306003	133309105	ENSG00000091527
9	139313073	139313116	1.68825	2.52246	+	9	139313007	139313125	ENSG00000165688
9	139700715	139700739	1.68825	2.52246	+	9	139700530	139701319	ENSG00000213213
9	140136436	140136448	1.68825	2.52246	+	9	140136363	140138159	ENSG00000188229
9	140507484	140507519	1.68825	2.52246	+	9	140505903	140507962	ENSG00000197070
1	144594115	144594157	1.68825	2.52246	+	1	144594045	144594483	ENSG00000225241
1	151259521	151259563	1.68825	2.52246	+	1	151258751	151260882	ENSG00000143373
1	153609118	153609158	1.68825	2.52246	+	1	153609048	153610924	ENSG00000160679
1	154235724	154235753	1.68825	2.52246	+	1	154235579	154235981	ENSG00000143569
3	172534473	172534501	1.68825	2.52246	+	3	172534481	172534627	ENSG00000114346
2	173464854	173464858	1.68825	2.52246	+	2	173460557	173473397	ENSG00000152256
5	175927032	175927071	1.68825	2.52246	+	5	175927004	175927147	ENSG00000113194
5	180682931	180682958	1.68825	2.52246	+	5	180682720	180684587	ENSG00000268397
1	183091202	183091211	1.68825	2.52246	+	1	183091198	183091386	ENSG00000135862
3	184079657	184079683	1.68825	2.52246	+	3	184079506	184079934	ENSG00000163882
3	195416241	195416274	1.68825	2.52246	+	3	195416210	195416309	ENSG00000242086
3	195635559	195635603	1.68825	2.52246	-	3	195634947	195635649	ENSG00000224614
1	201951855	201951894	1.68825	2.52246	+	1	201951752	201952241	ENSG00000176393
2	219445341	219445379	1.68825	2.52246	+	2	219445284	219445463	ENSG00000144580
2	231913074	231913087	1.68825	2.52246	+	2	231911597	231914434	ENSG00000204128
1	235506188	235506227	1.68825	2.52246	+	1	235505326	235507847	ENSG00000152904
2	242326639	242326666	1.68825	2.52246	+	2	242326570	242326727	ENSG00000006607
1	245008221	245008246	1.68825	2.52246	-	1	245006343	245008359	ENSG00000203667
16	8988447	8988473	1.68508	1.62937	-	16	8988407	8988497	ENSG00000187555
8	11708422	11708470	1.68508	1.62937	-	8	11708124	11708489	ENSG00000164733
6	30274399	30274457	1.68508	1.62937	-	6	30268551	30274737	ENSG00000231074
14	53162310	53162392	1.68508	1.62937	-	14	53162086	53162618	ENSG00000197930
11	62283606	62283664	1.68508	1.62937	-	11	62283377	62301546	ENSG00000124942
15	64454315	64454339	1.68508	1.62937	-	15	64454240	64454353	ENSG00000166794
16	67977588	67977621	1.68508	1.62937	-	16	67976959	67979456	ENSG00000213398
17	74089369	74089418	1.68508	1.62937	-	17	74088396	74090662	ENSG00000182473
5	137891663	137891707	1.68508	1.62937	-	5	137890571	137891803	ENSG00000113013
19	1250080	1250132	1.68508	1.62937	+	19	1249887	1250528	ENSG00000167470
19	10782138	10782182	1.68508	1.62937	+	19	10782034	10782211	ENSG00000129351
14	24566102	24566123	1.68508	1.62937	+	14	24566101	24566346	ENSG00000100889
16	29706266	29706309	1.68508	1.62937	+	16	29705985	29706520	ENSG00000103485
6	36569497	36569522	1.68508	1.62937	+	6	36569485	36569571	ENSG00000112081
17	40937075	40937144	1.68508	1.62937	+	17	40937115	40937203	ENSG00000126562
17	46133842	46133892	1.68508	1.62937	+	17	46133748	46133960	ENSG00000082641
12	57606007	57606044	1.68508	1.62937	+	12	57605900	57606044	ENSG00000123384
12	58110254	58110296	1.68508	1.62937	+	12	58110116	58110295	ENSG00000135506
14	95059338	95059363	1.68508	1.62937	+	14	95058394	95059457	ENSG00000188488
2	97482176	97482209	1.68508	1.62937	+	2	97481982	97483239	ENSG00000168763
12	9244012	9244023	1.6674	0.791273	-	12	9243797	9244025	ENSG00000175899
11	65209348	65209425	1.66093	0.380902	+	11	65190245	65213011	ENSG00000245532
19	57328272	57328281	1.65722	1.20053	-	19	57321445	57328947	ENSG00000198300
4	88904201	88904242	1.65722	1.20053	+	4	88903644	88904562	ENSG00000118785
10	102122650	102122674	1.65722	1.20053	+	10	102120491	102124591	ENSG00000099194
18	670710	670762	1.6515	1.78549	+	18	670324	673076	ENSG00000132199
18	691746	691772	1.6515	1.78549	-	18	690549	693277	ENSG00000132199
20	1350459	1350476	1.6515	1.78549	-	20	1349622	1350716	ENSG00000088832
17	1585529	1585580	1.6515	1.78549	-	17	1585423	1585587	ENSG00000174231
17	7214704	7214747	1.6515	1.78549	+	17	7214643	7214909	ENSG00000132522
6	18225015	18225042	1.6515	1.78549	-	6	18224099	18225961	ENSG00000124795
19	19105243	19105299	1.6515	1.78549	-	19	19103158	19106089	ENSG00000064607
17	38567679	38567738	1.6515	1.78549	-	17	38567606	38567707	ENSG00000131747
2	38972179	38972229	1.6515	1.78549	-	2	38970741	38972329	ENSG00000115875
3	52326912	52326968	1.6515	1.78549	+	3	52326746	52327177	ENSG00000242797
6	52365443	52365469	1.6515	1.78549	-	6	52362200	52368068	ENSG00000065308
17	65186414	65186456	1.6515	1.78549	-	17	65186273	65186471	ENSG00000198265
11	65623170	65623204	1.6515	1.78549	-	11	65622146	65623944	ENSG00000172757
16	66785201	66785240	1.6515	1.78549	-	16	66785176	66785289	ENSG00000135720
14	74759691	74759728	1.6515	1.78549	-	14	74759451	74760013	ENSG00000119688
17	79877556	79877619	1.6515	1.78549	-	17	79876146	79880933	ENSG00000197063
2	112252463	112252492	1.6515	1.78549	-	2	112252462	112252677	ENSG00000172965
2	130939853	130939888	1.6515	1.78549	+	2	130938869	130940323	ENSG00000136699
8	144943914	144943965	1.6515	1.78549	-	8	144939497	144947466	ENSG00000227184
1	156252471	156252527	1.6515	1.78549	-	1	156252398	156252620	ENSG00000198952
18	670710	670762	1.6515	1.78549	+	18	670692	670867	ENSG00000176890
17	7214704	7214747	1.6515	1.78549	+	17	7214669	7214970	ENSG00000132507
21	34918507	34918559	1.6515	1.78549	+	21	34918519	34919058	ENSG00000159140
17	39845752	39845795	1.6515	1.78549	+	17	39845137	39846872	ENSG00000173812
8	41284218	41284240	1.6515	1.78549	+	8	41284174	41284246	ENSG00000238936
17	43226017	43226069	1.6515	1.78549	+	17	43224684	43229468	ENSG00000186834
20	44526480	44526506	1.6515	1.78549	+	20	44525020	44526748	ENSG00000064601
19	48983092	48983147	1.6515	1.78549	+	19	48982380	48985571	ENSG00000105443
3	52326912	52326968	1.6515	1.78549	+	3	52326276	52329272	ENSG00000168237
17	80398024	80398087	1.6515	1.78549	+	17	80397507	80398489	ENSG00000169660
14	95058473	95058487	1.6515	1.78549	+	14	95058394	95059457	ENSG00000188488
10	106019489	106019532	1.6515	1.78549	+	10	106019334	106019556	ENSG00000148834
12	112944255	112944305	1.6515	1.78549	+	12	112943629	112947717	ENSG00000179295
10	124924492	124924543	1.6515	1.78549	+	10	124923336	124924886	ENSG00000154473
2	130939853	130939888	1.6515	1.78549	+	2	130939501	130940025	ENSG00000152082
5	133707257	133707316	1.6515	1.78549	+	5	133706870	133707330	ENSG00000119048
9	139744461	139744526	1.6515	1.78549	+	9	139744231	139745012	ENSG00000054148
5	154179571	154179589	1.6515	1.78549	+	5	154179433	154179602	ENSG00000155506
2	178080893	178080922	1.6515	1.78549	+	2	178080706	178080916	ENSG00000170144
2	231912523	231912545	1.6515	1.78549	+	2	231911597	231914434	ENSG00000204128
11	2672107	2672144	1.64187	2.03703	-	11	2629558	2721224	ENSG00000269821
11	2693496	2693508	1.64187	2.03703	-	11	2629558	2721224	ENSG00000269821
19	3490849	3490896	1.64187	2.03703	-	19	3490819	3491809	ENSG00000129932
3	9438390	9438435	1.64187	2.03703	-	3	9435634	9438752	ENSG00000206573
16	11845315	11845351	1.64187	2.03703	-	16	11844442	11845362	ENSG00000122299
11	14535217	14535239	1.64187	2.03703	-	11	14535006	14536037	ENSG00000129084
14	24033345	24033373	1.64187	2.03703	-	14	24031713	24033430	ENSG00000213983
14	24656732	24656778	1.64187	2.03703	-	14	24656606	24659014	ENSG00000196497
14	24680929	24680951	1.64187	2.03703	-	14	24680886	24681315	ENSG00000254505
16	28620713	28620769	1.64187	2.03703	-	16	28618272	28625600	ENSG00000196502
16	31502182	31502240	1.64187	2.03703	-	16	31500792	31502253	ENSG00000140688
3	33481619	33481669	1.64187	2.03703	-	3	33481228	33482079	ENSG00000153560
17	36762029	36762090	1.64187	2.03703	-	17	36761937	36762183	ENSG00000017373
3	38166966	38167003	1.64187	2.03703	-	3	38164201	38167201	ENSG00000060971
1	40776768	40776811	1.64187	2.03703	-	1	40776765	40776818	ENSG00000049089
19	44111662	44111709	1.64187	2.03703	-	19	44111371	44112259	ENSG00000131116
12	49444940	49444991	1.64187	2.03703	-	12	49444669	49446207	ENSG00000167548
22	50900472	50900521	1.64187	2.03703	-	22	50900376	50900548	ENSG00000100241
19	51301509	51301528	1.64187	2.03703	-	19	51300961	51302614	ENSG00000167747
6	53409406	53409457	1.64187	2.03703	-	6	53409294	53409927	ENSG00000001084
12	53702084	53702132	1.64187	2.03703	-	12	53702066	53702133	ENSG00000094914
18	55268492	55268535	1.64187	2.03703	-	18	55267888	55269015	ENSG00000134440
17	56428967	56429018	1.64187	2.03703	-	17	56428763	56429022	ENSG00000213246
18	56997684	56997720	1.64187	2.03703	-	18	56995055	56998361	ENSG00000074695
18	57022591	57022622	1.64187	2.03703	-	18	57022545	57022652	ENSG00000074695
12	57913005	57913049	1.64187	2.03703	-	12	57912946	57913042	ENSG00000208028
11	62300524	62300557	1.64187	2.03703	-	11	62283377	62301546	ENSG00000124942
16	74483660	74483709	1.64187	2.03703	-	16	74481325	74483790	ENSG00000260539
9	86583170	86583205	1.64187	2.03703	-	9	86582998	86584355	ENSG00000165119
14	91924395	91924428	1.64187	2.03703	-	14	91923955	91925213	ENSG00000100796
4	100003122	100003150	1.64187	2.03703	-	4	100002825	100003267	ENSG00000197894
10	103577687	103577737	1.64187	2.03703	-	10	103577581	103578222	ENSG00000198408
11	118922801	118922834	1.64187	2.03703	-	11	118922802	118922884	ENSG00000149428
12	122234479	122234512	1.64187	2.03703	-	12	122233173	122234785	ENSG00000212694
5	133502899	133502928	1.64187	2.03703	-	5	133502861	133502934	ENSG00000272772
9	134375311	134375328	1.64187	2.03703	+	9	134374951	134375337	ENSG00000176868
3	139092213	139092257	1.64187	2.03703	-	3	139092055	139092254	ENSG00000184432
5	141691041	141691089	1.64187	2.03703	-	5	141689992	141694720	ENSG00000187678
1	150195510	150195541	1.64187	2.03703	-	1	150195512	150195620	ENSG00000143401
1	150938409	150938442	1.64187	2.03703	-	1	150937649	150938764	ENSG00000143418
X	153591075	153591112	1.64187	2.03703	-	X	153591029	153591152	ENSG00000196924
X	153592677	153592711	1.64187	2.03703	-	X	153592627	153592740	ENSG00000196924
5	176966082	176966132	1.64187	2.03703	-	5	176965906	176966352	ENSG00000146067
5	179229756	179229797	1.64187	2.03703	-	5	179228784	179230030	ENSG00000161013
3	195777210	195777227	1.64187	2.03703	-	3	195776155	195779055	ENSG00000072274
3	195803970	195803992	1.64187	2.03703	-	3	195803935	195803993	ENSG00000072274
1	197112137	197112181	1.64187	2.03703	-	1	197111461	197112940	ENSG00000066279
11	823997	824042	1.64187	2.03703	+	11	823527	824130	ENSG00000177666
11	836372	836413	1.64187	2.03703	+	11	835551	837354	ENSG00000177697
12	862462	862508	1.64187	2.03703	+	12	861759	863490	ENSG00000060237
19	1924393	1924436	1.64187	2.03703	+	19	1924107	1926016	ENSG00000227500
20	5172856	5172891	1.64187	2.03703	+	20	5170748	5178533	ENSG00000101290
19	6750364	6750415	1.64187	2.03703	+	19	6750303	6750644	ENSG00000125733
3	9861968	9862029	1.64187	2.03703	+	3	9859329	9862725	ENSG00000214021
19	16199857	16199904	1.64187	2.03703	+	19	16199449	16199930	ENSG00000167460
14	23567312	23567353	1.64187	2.03703	+	14	23566851	23569665	ENSG00000179933
8	26501089	26501100	1.64187	2.03703	+	8	26500955	26501111	ENSG00000092964
16	29706067	29706106	1.64187	2.03703	+	16	29705985	29706520	ENSG00000103485
17	37682326	37682363	1.64187	2.03703	+	17	37682117	37682569	ENSG00000167258
1	39879758	39879806	1.64187	2.03703	+	1	39876151	39882154	ENSG00000255103
17	40764117	40764162	1.64187	2.03703	+	17	40764093	40764284	ENSG00000131462
21	45223677	45223722	1.64187	2.03703	+	21	45223393	45225174	ENSG00000160214
3	52723258	52723289	1.64187	2.03703	+	3	52723264	52723331	ENSG00000212493
19	54024608	54024666	1.64187	2.03703	+	19	54024235	54025338	ENSG00000130844
12	58114270	58114302	1.64187	2.03703	+	12	58112776	58114301	ENSG00000135506
11	61634370	61634405	1.64187	2.03703	+	11	61633110	61634826	ENSG00000134824
20	62906551	62906587	1.64187	2.03703	+	20	62904574	62907583	ENSG00000203880
2	73466908	73466925	1.64187	2.03703	+	2	73466771	73467275	ENSG00000135624
17	78356331	78356374	1.64187	2.03703	+	17	78355347	78356870	ENSG00000173821
7	92077168	92077220	1.64187	2.03703	+	7	92076767	92077292	ENSG00000157259
15	93426841	93426874	1.64187	2.03703	+	15	93426815	93427091	ENSG00000272888
10	93593641	93593696	1.64187	2.03703	+	10	93593610	93593781	ENSG00000107854
11	102218136	102218188	1.64187	2.03703	+	11	102217942	102218576	ENSG00000110330
12	112235952	112235980	1.64187	2.03703	+	12	112235882	112236046	ENSG00000111275
13	113963971	113964011	1.64187	2.03703	+	13	113963958	113964177	ENSG00000185896
12	120935879	120935918	1.64187	2.03703	+	12	120935627	120936296	ENSG00000088986
1	121115803	121115836	1.64187	2.03703	+	1	121115832	121116047	ENSG00000171943
10	124134372	124134426	1.64187	2.03703	+	10	124134212	124134477	ENSG00000107679
11	125481369	125481407	1.64187	2.03703	+	11	125481323	125481414	ENSG00000134910
3	127790291	127790317	1.64187	2.03703	+	3	127788319	127790526	ENSG00000058262
2	128936108	128936129	1.64187	2.03703	+	2	128936042	128936143	ENSG00000136731
9	134375311	134375328	1.64187	2.03703	+	9	134371127	134375584	ENSG00000130723
1	150938409	150938442	1.64187	2.03703	-	1	150938308	150938439	ENSG00000259357
1	156100440	156100472	1.64187	2.03703	+	1	156100408	156100564	ENSG00000160789
3	195635100	195635155	1.64187	2.03703	-	3	195634947	195635649	ENSG00000224614
1	207940862	207940892	1.64187	2.03703	+	1	207940358	207943707	ENSG00000117335
2	216190720	216190747	1.64187	2.03703	+	2	216190710	216190862	ENSG00000138363
17	76969146	76969185	1.63733	1.32082	-	17	76967320	76969425	ENSG00000108679
2	216295442	216295491	1.63686	0.455101	-	2	216295438	216295575	ENSG00000115414
17	79817058	79817089	1.63012	0.817199	-	17	79816690	79817606	ENSG00000185624
11	2716386	2716431	1.62313	1.08188	-	11	2629558	2721224	ENSG00000269821
19	6707488	6707506	1.62313	1.08188	-	19	6707477	6707548	ENSG00000125730
15	64448291	64448343	1.62313	1.08188	-	15	64448011	64448344	ENSG00000166794
20	43560977	43561050	1.62313	1.08188	+	20	43560203	43561826	ENSG00000101104
15	64448291	64448343	1.62313	1.08188	-	15	64443914	64449680	ENSG00000157734
11	75115855	75115901	1.62313	1.08188	+	11	75115716	75117957	ENSG00000149273
1	156348005	156348040	1.62313	1.08188	+	1	156347781	156348190	ENSG00000132677
18	692199	692248	1.62215	1.43499	-	18	690549	693277	ENSG00000132199
1	17734642	17734692	1.62215	1.43499	-	1	17733256	17735690	ENSG00000179051
17	42398582	42398700	1.62215	1.43499	-	17	42397990	42398926	ENSG00000013306
2	74753863	74753932	1.62215	1.43499	-	2	74753772	74753963	ENSG00000115307
8	101724589	101724608	1.62215	1.43499	-	8	101724590	101724685	ENSG00000070756
19	11558372	11558418	1.62215	1.43499	+	19	11558254	11559444	ENSG00000130175
19	17666573	17666666	1.62215	1.43499	+	19	17666403	17666782	ENSG00000130309
22	29686437	29686479	1.62215	1.43499	+	22	29684595	29688158	ENSG00000182944
17	45757950	45758012	1.62215	1.43499	+	17	45757874	45758035	ENSG00000108424
3	52838299	52838366	1.62215	1.43499	+	3	52837871	52838750	ENSG00000162267
11	63971610	63971695	1.62215	1.43499	+	11	63970922	63972015	ENSG00000168439
5	179133261	179133287	1.62215	1.43499	+	5	179133259	179133332	ENSG00000127022
2	21263932	21263954	1.61011	0.509159	-	2	21263810	21263955	ENSG00000084674
1	173834780	173834806	1.60262	0.573681	-	1	173834760	173834824	ENSG00000208317
4	74302923	74302927	1.60227	0.596456	+	4	74302877	74302928	ENSG00000081051
3	186338864	186338903	1.59705	0.545663	+	3	186338375	186339107	ENSG00000145192
11	236245	236281	1.58905	3.10742	-	11	236048	236431	ENSG00000142082
16	337540	337550	1.58905	3.10742	-	16	337440	338306	ENSG00000103126
16	342761	342779	1.58905	3.10742	-	16	339440	343718	ENSG00000103126
12	390589	390610	1.58905	3.10742	-	12	389295	394828	ENSG00000073614
19	436470	436511	1.58905	3.10742	-	19	436380	436683	ENSG00000129946
17	649163	649185	1.58905	3.10742	-	17	647654	652591	ENSG00000179409
2	670135	670150	1.58905	3.10742	-	2	669757	670975	ENSG00000151353
16	686169	686188	1.58905	3.10742	-	16	684889	686358	ENSG00000130731
1	1206937	1206953	1.58905	3.10742	-	1	1206890	1207017	ENSG00000160087
4	1243666	1243700	1.58905	3.10742	+	4	1243437	1243741	ENSG00000159692
5	1331382	1331414	1.58905	3.10742	-	5	1330395	1331998	ENSG00000049656
17	1439081	1439099	1.58905	3.10742	-	17	1439079	1439135	ENSG00000174238
17	1441730	1441748	1.58905	3.10742	-	17	1441733	1442246	ENSG00000174238
7	1478712	1478740	1.58905	3.10742	-	7	1477526	1479507	ENSG00000164877
4	1989441	1989478	1.58905	3.10742	-	4	1989228	1989734	ENSG00000185049
11	2005147	2005162	1.58905	3.10742	+	11	2004467	2005915	ENSG00000226416
19	2043538	2043575	1.58905	3.10742	-	19	2043498	2043581	ENSG00000099875
17	2236336	2236363	1.58905	3.10742	-	17	2236255	2236418	ENSG00000167721
16	2317732	2317746	1.58905	3.10742	-	16	2315504	2317881	ENSG00000205937
19	2755040	2755046	1.58905	3.10742	-	19	2754712	2755931	ENSG00000104969
X	2852992	2853009	1.58905	3.10742	-	X	2852699	2853231	ENSG00000157399
X	2856273	2856295	1.58905	3.10742	-	X	2856136	2856298	ENSG00000157399
18	2946732	2946742	1.58905	3.10742	-	18	2945548	2946888	ENSG00000263606
18	2946742	2946771	1.58905	3.10742	-	18	2945548	2946888	ENSG00000263606
17	3495790	3495803	1.58905	3.10742	-	17	3495361	3496171	ENSG00000262304
6	3909651	3909677	1.58905	3.10742	-	6	3905144	3912213	ENSG00000260604
6	3910512	3910541	1.58905	3.10742	-	6	3905144	3912213	ENSG00000260604
19	3959278	3959288	1.58905	3.10742	-	19	3958451	3959635	ENSG00000167657
19	3959288	3959319	1.58905	3.10742	-	19	3958451	3959635	ENSG00000167657
19	4042842	4042870	1.58905	3.10742	-	19	4041127	4043154	ENSG00000205147
16	4409539	4409556	1.58905	3.10742	-	16	4409481	4409628	ENSG00000103426
19	4445418	4445426	1.58905	3.10742	-	19	4444996	4449601	ENSG00000167671
17	4575288	4575321	1.58905	3.10742	-	17	4574986	4576440	ENSG00000141456
17	4642135	4642145	1.58905	3.10742	-	17	4642077	4642440	ENSG00000161921
17	4642145	4642176	1.58905	3.10742	-	17	4642077	4642440	ENSG00000161921
19	4852223	4852259	1.58905	3.10742	-	19	4852028	4852313	ENSG00000105355
1	6246355	6246384	1.58905	3.10742	-	1	6245080	6246876	ENSG00000116251
8	6263646	6263670	1.58905	3.10742	-	8	6262927	6264229	ENSG00000246089
19	6748565	6748573	1.58905	3.10742	+	19	6748304	6748882	ENSG00000269680
19	6748573	6748599	1.58905	3.10742	+	19	6748304	6748882	ENSG00000269680
17	7150398	7150408	1.58905	3.10742	-	17	7150383	7150501	ENSG00000262302
12	7249149	7249179	1.58905	3.10742	-	12	7247150	7249759	ENSG00000139178
20	8000095	8000132	1.58905	3.10742	-	20	8000085	8000476	ENSG00000125827
19	8037822	8037829	1.58905	3.10742	-	19	8037772	8038509	ENSG00000066044
19	8037829	8037850	1.58905	3.10742	-	19	8037772	8038509	ENSG00000066044
19	8387537	8387566	1.58905	3.10742	+	19	8387468	8387806	ENSG00000186994
6	8430276	8430286	1.58905	3.10742	-	6	8430097	8430390	ENSG00000124786
6	8430286	8430317	1.58905	3.10742	-	6	8430097	8430390	ENSG00000124786
8	8640993	8641011	1.58905	3.10742	-	8	8640864	8643565	ENSG00000147324
2	8926020	8926053	1.58905	3.10742	-	2	8925871	8926160	ENSG00000134313
3	9436053	9436076	1.58905	3.10742	-	3	9435634	9438752	ENSG00000206573
2	9630185	9630218	1.58905	3.10742	-	2	9628615	9630647	ENSG00000151694
3	9804598	9804629	1.58905	3.10742	+	3	9804598	9804736	ENSG00000134072
4	10097613	10097625	1.58905	3.10742	-	4	10097569	10097798	ENSG00000071127
1	11105389	11105420	1.58905	3.10742	-	1	11104855	11106790	ENSG00000009724
1	11313920	11313952	1.58905	3.10742	-	1	11313896	11314030	ENSG00000198793
1	11850370	11850398	1.58905	3.10742	-	1	11845780	11850955	ENSG00000177000
19	12787820	12787847	1.58905	3.10742	-	19	12786831	12788210	ENSG00000095059
19	12882206	12882235	1.58905	3.10742	-	19	12882209	12882291	ENSG00000095066
19	13035064	13035079	1.58905	3.10742	-	19	13034965	13035079	ENSG00000179115
19	13035262	13035272	1.58905	3.10742	-	19	13035263	13035340	ENSG00000179115
19	13065065	13065091	1.58905	3.10742	-	19	13064972	13065340	ENSG00000179271
19	13065325	13065340	1.58905	3.10742	-	19	13064972	13065340	ENSG00000179271
3	14199523	14199532	1.58905	3.10742	-	3	14199511	14200392	ENSG00000154767
3	14199532	14199562	1.58905	3.10742	-	3	14199511	14200392	ENSG00000154767
10	15151752	15151780	1.58905	3.10742	-	10	15151701	15151838	ENSG00000152465
19	15491059	15491074	1.58905	3.10742	-	19	15490859	15491241	ENSG00000011243
19	16466620	16466623	1.58905	3.10742	-	19	16466050	16466662	ENSG00000127527
1	16892127	16892129	1.58905	3.10742	-	1	16892128	16892300	ENSG00000219481
1	16892129	16892137	1.58905	3.10742	-	1	16892128	16892300	ENSG00000219481
17	17286919	17286948	1.58905	3.10742	-	17	17286691	17287326	ENSG00000215030
1	17380451	17380486	1.58905	3.10742	-	1	17380443	17380665	ENSG00000117118
19	17600721	17600746	1.58905	3.10742	+	19	17600610	17600929	ENSG00000269439
17	17761095	17761104	1.58905	3.10742	-	17	17761083	17761169	ENSG00000175662
17	17761104	17761133	1.58905	3.10742	-	17	17761083	17761169	ENSG00000175662
6	17794860	17794878	1.58905	3.10742	-	6	17794803	17794935	ENSG00000137177
7	17915174	17915207	1.58905	3.10742	-	7	17915103	17915204	ENSG00000071189
22	18300822	18300855	1.58905	3.10742	-	22	18300077	18301895	ENSG00000243156
19	18650266	18650269	1.58905	3.10742	-	19	18650181	18650269	ENSG00000105701
17	18907369	18907398	1.58905	3.10742	-	17	18906833	18907489	ENSG00000188522
19	19115290	19115318	1.58905	3.10742	-	19	19114977	19115455	ENSG00000064607
1	19518978	19519012	1.58905	3.10742	-	1	19518975	19519034	ENSG00000127481
22	20102839	20102868	1.58905	3.10742	-	22	20102488	20103335	ENSG00000099899
16	20817911	20817919	1.58905	3.10742	+	16	20817037	20817998	ENSG00000196678
14	21492509	21492546	1.58905	3.10742	-	14	21492135	21493299	ENSG00000165795
22	22115548	22115551	1.58905	3.10742	-	22	22108789	22118529	ENSG00000100030
22	22115560	22115572	1.58905	3.10742	-	22	22108789	22118529	ENSG00000100030
1	22156492	22156501	1.58905	3.10742	-	1	22155876	22157206	ENSG00000142798
1	22186698	22186722	1.58905	3.10742	-	1	22186670	22186728	ENSG00000142798
16	23076608	23076618	1.58905	3.10742	-	16	23072727	23080937	ENSG00000260566
14	23393262	23393267	1.58905	3.10742	-	14	23393217	23393392	ENSG00000100462
14	23393267	23393282	1.58905	3.10742	-	14	23393217	23393392	ENSG00000100462
14	24409825	24409864	1.58905	3.10742	-	14	24407940	24410367	ENSG00000215256
14	24657251	24657278	1.58905	3.10742	-	14	24656606	24659014	ENSG00000196497
14	24661546	24661551	1.58905	3.10742	-	14	24660940	24661562	ENSG00000100926
16	24950897	24950908	1.58905	3.10742	-	16	24950685	24951242	ENSG00000140750
2	25042817	25042850	1.58905	3.10742	+	2	25042038	25042983	ENSG00000138031
20	25657188	25657193	1.58905	3.10742	-	20	25654851	25657673	ENSG00000130684
22	26859902	26859930	1.58905	3.10742	-	22	26859883	26860792	ENSG00000100099
9	26904887	26904914	1.58905	3.10742	-	9	26904081	26906074	ENSG00000137055
6	28557199	28557230	1.58905	3.10742	+	6	28557137	28557480	ENSG00000232040
16	28854172	28854176	1.58905	3.10742	-	16	28853732	28854469	ENSG00000178952
2	29073188	29073197	1.58905	3.10742	-	2	29073194	29073271	ENSG00000171103
17	29631307	29631339	1.58905	3.10742	+	17	29630784	29632648	ENSG00000185862
16	30364542	30364551	1.58905	3.10742	-	16	30364502	30364608	ENSG00000169217
22	30639179	30639186	1.58905	3.10742	-	22	30636436	30640050	ENSG00000128342
22	30639186	30639207	1.58905	3.10742	-	22	30636436	30640050	ENSG00000128342
16	30710310	30710319	1.58905	3.10742	+	16	30709457	30710379	ENSG00000261840
X	30853882	30853914	1.58905	3.10742	-	X	30852738	30854952	ENSG00000157625
12	30907774	30907799	1.58905	3.10742	-	12	30907615	30907885	ENSG00000110888
22	31363098	31363114	1.58905	3.10742	-	22	31363052	31364284	ENSG00000133422
22	31737517	31737549	1.58905	3.10742	-	22	31736663	31737669	ENSG00000100105
14	31856544	31856576	1.58905	3.10742	-	14	31856326	31856581	ENSG00000203546
6	32154003	32154013	1.58905	3.10742	-	6	32152512	32154678	ENSG00000204304
10	32557942	32557971	1.58905	3.10742	-	10	32556679	32558063	ENSG00000120616
12	33030803	33030831	1.58905	3.10742	-	12	33030780	33031477	ENSG00000057294
21	33687083	33687102	1.58905	3.10742	-	21	33683329	33687410	ENSG00000142207
6	33744433	33744472	1.58905	3.10742	-	6	33744391	33744833	ENSG00000161904
18	34374255	34374290	1.58905	3.10742	-	18	34374069	34377013	ENSG00000134779
9	35059634	35059641	1.58905	3.10742	-	9	35059490	35059889	ENSG00000165280
14	35181516	35181538	1.58905	3.10742	-	14	35179593	35182183	ENSG00000165410
11	35276850	35276859	1.58905	3.10742	-	11	35272753	35282512	ENSG00000110436
20	35380639	35380668	1.58905	3.10742	-	20	35380194	35381300	ENSG00000149636
20	35406626	35406630	1.58905	3.10742	-	20	35405845	35415040	ENSG00000149639
20	35520587	35520616	1.58905	3.10742	-	20	35518632	35521469	ENSG00000101347
6	35550816	35550841	1.58905	3.10742	-	6	35548334	35554894	ENSG00000096060
9	35698804	35698808	1.58905	3.10742	-	9	35698805	35698930	ENSG00000137076
9	35720193	35720214	1.58905	3.10742	-	9	35720036	35720216	ENSG00000137076
9	35753980	35754007	1.58905	3.10742	+	9	35753997	35754266	ENSG00000215183
1	35900540	35900557	1.58905	3.10742	-	1	35899091	35900682	ENSG00000142687
17	35979812	35979832	1.58905	3.10742	-	17	35979813	35981565	ENSG00000141141
2	36785842	36785871	1.58905	3.10742	-	2	36782432	36786398	ENSG00000171055
17	36829311	36829335	1.58905	3.10742	-	17	36827961	36831187	ENSG00000179294
17	36891143	36891158	1.58905	3.10742	-	17	36890150	36891853	ENSG00000056661
13	37423665	37423700	1.58905	3.10742	-	13	37423503	37423899	ENSG00000236711
1	38019570	38019609	1.58905	3.10742	-	1	38019607	38019903	ENSG00000163877
1	38040013	38040050	1.58905	3.10742	-	1	38039944	38040057	ENSG00000134697
19	38161327	38161335	1.58905	3.10742	-	19	38158652	38161457	ENSG00000196381
1	38270033	38270075	1.58905	3.10742	-	1	38269974	38270116	ENSG00000196449
21	38352869	38352873	1.58905	3.10742	-	21	38352672	38352928	ENSG00000159267
21	38352886	38352902	1.58905	3.10742	-	21	38352672	38352928	ENSG00000159267
22	38689260	38689265	1.58905	3.10742	-	22	38688915	38689325	ENSG00000213923
22	39147396	39147403	1.58905	3.10742	-	22	39146893	39147446	ENSG00000100242
22	39147403	39147425	1.58905	3.10742	-	22	39146893	39147446	ENSG00000100242
19	39228254	39228278	1.58905	3.10742	-	19	39228115	39228278	ENSG00000182472
4	39289255	39289259	1.58905	3.10742	-	4	39289076	39290464	ENSG00000035928
4	39289271	39289286	1.58905	3.10742	-	4	39289076	39290464	ENSG00000035928
4	39459130	39459164	1.58905	3.10742	-	4	39457431	39459302	ENSG00000163682
14	39628643	39628665	1.58905	3.10742	-	14	39627489	39628754	ENSG00000182400
21	40551882	40551906	1.58905	3.10742	-	21	40551850	40551912	ENSG00000183527
1	40775821	40775835	1.58905	3.10742	-	1	40775783	40775836	ENSG00000049089
22	41922214	41922249	1.58905	3.10742	-	22	41921808	41925340	ENSG00000100413
17	42269498	42269530	1.58905	3.10742	-	17	42269173	42271779	ENSG00000087152
17	42290276	42290313	1.58905	3.10742	-	17	42290187	42290307	ENSG00000108312
12	42476026	42476053	1.58905	3.10742	-	12	42475647	42481749	ENSG00000151233
12	42631551	42631575	1.58905	3.10742	-	12	42631401	42631602	ENSG00000015153
3	42827647	42827652	1.58905	3.10742	-	3	42827520	42827654	ENSG00000181061
20	43588934	43588948	1.58905	3.10742	-	20	43588848	43589127	ENSG00000025772
7	43685239	43685250	1.58905	3.10742	-	7	43684850	43689895	ENSG00000106603
1	43829668	43829697	1.58905	3.10742	-	1	43829068	43829808	ENSG00000066322
7	44156878	44156914	1.58905	3.10742	-	7	44156662	44157341	ENSG00000106628
3	44483668	44483702	1.58905	3.10742	-	3	44481262	44490231	ENSG00000185219
3	44488488	44488522	1.58905	3.10742	-	3	44481262	44490231	ENSG00000185219
21	44495311	44495322	1.58905	3.10742	-	21	44495217	44495879	ENSG00000160200
21	44495891	44495894	1.58905	3.10742	-	21	44495880	44496055	ENSG00000160200
21	44522301	44522330	1.58905	3.10742	-	21	44517732	44525362	ENSG00000160201
19	45867243	45867269	1.58905	3.10742	-	19	45867244	45867377	ENSG00000104884
11	46799819	46799829	1.58905	3.10742	-	11	46799689	46799863	ENSG00000175216
21	46954563	46954591	1.58905	3.10742	-	21	46954452	46954620	ENSG00000173638
11	47199916	47199937	1.58905	3.10742	-	11	47199917	47200038	ENSG00000165912
16	47347639	47347641	1.58905	3.10742	-	16	47347640	47347734	ENSG00000129636
19	47567829	47567843	1.58905	3.10742	-	19	47567444	47571126	ENSG00000130749
21	47685924	47685952	1.58905	3.10742	-	21	47685839	47686866	ENSG00000160294
19	48386925	48386949	1.58905	3.10742	-	19	48386834	48387042	ENSG00000105398
8	48701464	48701468	1.58905	3.10742	-	8	48701467	48701610	ENSG00000253729
3	48711594	48711626	1.58905	3.10742	-	3	48711277	48712180	ENSG00000213672
17	49040910	49040921	1.58905	3.10742	-	17	49039535	49043748	ENSG00000008294
12	49176997	49177030	1.58905	3.10742	-	12	49176354	49177912	ENSG00000174233
3	49355928	49355961	1.58905	3.10742	-	3	49355742	49356207	ENSG00000114316
6	49416536	49416561	1.58905	3.10742	-	6	49416529	49416640	ENSG00000146085
12	49433234	49433265	1.58905	3.10742	-	12	49433218	49433400	ENSG00000167548
12	49494867	49494895	1.58905	3.10742	-	12	49494171	49495106	ENSG00000139636
12	50187641	50187672	1.58905	3.10742	-	12	50187517	50187679	ENSG00000167566
12	50197785	50197793	1.58905	3.10742	-	12	50197705	50199502	ENSG00000167566
19	50361472	50361512	1.58905	3.10742	+	19	50361411	50361883	ENSG00000269352
22	50687107	50687136	1.58905	3.10742	-	22	50687091	50688148	ENSG00000100429
22	50898522	50898547	1.58905	3.10742	-	22	50898381	50898588	ENSG00000100241
22	51012805	51012844	1.58905	3.10742	-	22	51012764	51012848	ENSG00000205560
22	51020782	51020811	1.58905	3.10742	-	22	51020036	51021428	ENSG00000100288
15	51740424	51740449	1.58905	3.10742	-	15	51739908	51741390	ENSG00000104093
15	52446231	52446241	1.58905	3.10742	-	15	52446137	52446273	ENSG00000069966
3	53079139	53079175	1.58905	3.10742	-	3	53078962	53079285	ENSG00000163935
14	53251326	53251355	1.58905	3.10742	-	14	53251215	53251382	ENSG00000100522
X	53254256	53254289	1.58905	3.10742	-	X	53253922	53254604	ENSG00000126012
X	53560208	53560223	1.58905	3.10742	-	X	53559057	53560372	ENSG00000086758
8	53626649	53626653	1.58905	3.10742	-	8	53626635	53627026	ENSG00000023287
12	54105993	54106017	1.58905	3.10742	-	12	54104903	54106990	ENSG00000012822
1	54233645	54233671	1.58905	3.10742	-	1	54231133	54233706	ENSG00000058804
1	54518982	54519009	1.58905	3.10742	-	1	54518673	54519177	ENSG00000116209
5	54572172	54572199	1.58905	3.10742	-	5	54572094	54572234	ENSG00000067248
7	55249716	55249744	1.58905	3.10742	+	7	55247443	55250170	ENSG00000224057
15	55477586	55477612	1.58905	3.10742	-	15	55477560	55477623	ENSG00000137876
1	55643694	55643712	1.58905	3.10742	-	1	55643640	55643805	ENSG00000162402
19	55966033	55966055	1.58905	3.10742	-	19	55965266	55967212	ENSG00000063241
19	56089265	56089303	1.58905	3.10742	-	19	56088899	56091405	ENSG00000218891
17	56289738	56289750	1.58905	3.10742	-	17	56289739	56289795	ENSG00000011143
12	56321185	56321200	1.58905	3.10742	-	12	56321102	56321397	ENSG00000170473
18	56338778	56338791	1.58905	3.10742	+	18	56338701	56339109	ENSG00000267226
6	56425141	56425180	1.58905	3.10742	-	6	56425092	56425240	ENSG00000151914
17	56568960	56568987	1.58905	3.10742	-	17	56566898	56569201	ENSG00000108389
12	56749979	56750009	1.58905	3.10742	-	12	56749916	56750069	ENSG00000170581
12	56992651	56992668	1.58905	3.10742	-	12	56992652	56992795	ENSG00000076108
11	57080822	57080861	1.58905	3.10742	-	11	57080008	57081363	ENSG00000149115
11	57244466	57244488	1.58905	3.10742	-	11	57244470	57245007	ENSG00000255301
12	57686413	57686416	1.58905	3.10742	-	12	57686355	57686450	ENSG00000179912
15	59523902	59523906	1.58905	3.10742	-	15	59523901	59523990	ENSG00000157483
15	59523919	59523934	1.58905	3.10742	-	15	59523901	59523990	ENSG00000157483
11	61188193	61188224	1.58905	3.10742	-	11	61187942	61189080	ENSG00000149532
10	61666187	61666217	1.58905	3.10742	-	10	61665880	61666414	ENSG00000108091
5	61694690	61694708	1.58905	3.10742	-	5	61694647	61694708	ENSG00000086189
20	62202857	62202893	1.58905	3.10742	-	20	62202038	62204574	ENSG00000130589
11	62285685	62285714	1.58905	3.10742	-	11	62283377	62301546	ENSG00000124942
11	62361122	62361153	1.58905	3.10742	-	11	62360686	62361512	ENSG00000149480
X	62569789	62569824	1.58905	3.10742	-	X	62567107	62571223	ENSG00000186767
17	62779923	62779950	1.58905	3.10742	-	17	62778837	62781485	ENSG00000214176
15	63881249	63881262	1.58905	3.10742	+	15	63879909	63881299	ENSG00000259248
2	64335496	64335524	1.58905	3.10742	-	2	64335374	64335513	ENSG00000197329
14	64916205	64916240	1.58905	3.10742	+	14	64915824	64916356	ENSG00000089775
11	65316064	65316099	1.58905	3.10742	-	11	65315391	65316390	ENSG00000168056
15	65390486	65390526	1.58905	3.10742	-	15	65386813	65393966	ENSG00000246922
11	66052965	66053002	1.58905	3.10742	-	11	66052852	66053117	ENSG00000174851
11	66100080	66100121	1.58905	3.10742	-	11	66097713	66100880	ENSG00000174791
11	67395573	67395598	1.58905	3.10742	-	11	67395409	67395871	ENSG00000167799
16	67691802	67691842	1.58905	3.10742	-	16	67691415	67693698	ENSG00000102977
8	67970373	67970401	1.58905	3.10742	-	8	67970318	67970446	ENSG00000121022
14	68060390	68060426	1.58905	3.10742	-	14	68059971	68060669	ENSG00000100564
X	70464639	70464643	1.58905	3.10742	-	X	70464640	70464743	ENSG00000147130
X	70464643	70464656	1.58905	3.10742	-	X	70464640	70464743	ENSG00000147130
8	71519848	71519863	1.58905	3.10742	-	8	71519112	71520013	ENSG00000067167
11	71720324	71720362	1.58905	3.10742	-	11	71720314	71720433	ENSG00000137497
16	71764626	71764651	1.58905	3.10742	-	16	71762913	71767062	ENSG00000166747
11	71811738	71811767	1.58905	3.10742	-	11	71811683	71811771	ENSG00000149357
9	72373222	72373227	1.58905	3.10742	-	9	72372039	72373620	ENSG00000188647
9	72373227	72373242	1.58905	3.10742	-	9	72372039	72373620	ENSG00000188647
9	72373400	72373410	1.58905	3.10742	-	9	72372039	72373620	ENSG00000188647
9	72373410	72373442	1.58905	3.10742	-	9	72372039	72373620	ENSG00000188647
9	72768832	72768866	1.58905	3.10742	-	9	72768050	72769157	ENSG00000204706
5	74017000	74017036	1.58905	3.10742	+	5	74017029	74017608	ENSG00000164347
2	74596288	74596325	1.58905	3.10742	-	2	74596225	74596341	ENSG00000204843
15	74708145	74708149	1.58905	3.10742	-	15	74708142	74708326	ENSG00000138623
14	74765931	74765951	1.58905	3.10742	-	14	74765764	74766378	ENSG00000119688
10	75881729	75881739	1.58905	3.10742	-	10	75881524	75883668	ENSG00000185009
10	75881739	75881770	1.58905	3.10742	-	10	75881524	75883668	ENSG00000185009
11	76066660	76066692	1.58905	3.10742	-	11	76066662	76070617	ENSG00000137492
12	76441405	76441417	1.58905	3.10742	-	12	76438670	76442244	ENSG00000187109
4	76587167	76587208	1.58905	3.10742	-	4	76586699	76587257	ENSG00000138757
10	76993795	76993823	1.58905	3.10742	-	10	76993727	76993983	ENSG00000165644
4	77051802	77051834	1.58905	3.10742	-	4	77051809	77052004	ENSG00000138750
9	77113737	77113761	1.58905	3.10742	+	9	77113158	77114043	ENSG00000224825
14	77254575	77254606	1.58905	3.10742	-	14	77253588	77255731	ENSG00000013523
14	77493997	77494033	1.58905	3.10742	-	14	77490888	77495034	ENSG00000119669
13	77652990	77652998	1.58905	3.10742	-	13	77652959	77653024	ENSG00000005810
13	77652998	77653025	1.58905	3.10742	-	13	77652959	77653024	ENSG00000005810
17	78111380	78111420	1.58905	3.10742	-	17	78109013	78111402	ENSG00000141543
17	78117970	78117972	1.58905	3.10742	-	17	78117971	78118043	ENSG00000141543
17	78188550	78188560	1.58905	3.10742	-	17	78188369	78188582	ENSG00000181523
5	78669855	78669872	1.58905	3.10742	-	5	78668459	78672020	ENSG00000152413
4	78678029	78678062	1.58905	3.10742	-	4	78678016	78678105	ENSG00000138767
17	79173562	79173590	1.58905	3.10742	-	17	79173519	79173635	ENSG00000141577
17	79225815	79225830	1.58905	3.10742	-	17	79224677	79226483	ENSG00000157637
17	79511127	79511146	1.58905	3.10742	-	17	79511030	79511146	ENSG00000185504
10	79579580	79579592	1.58905	3.10742	-	10	79579079	79581859	ENSG00000151208
10	79613279	79613288	1.58905	3.10742	-	10	79613112	79613295	ENSG00000151208
17	79828719	79828755	1.58905	3.10742	-	17	79828512	79828850	ENSG00000141522
17	79859906	79859915	1.58905	3.10742	-	17	79858841	79862820	ENSG00000185813
17	80407309	80407329	1.58905	3.10742	-	17	80404499	80408154	ENSG00000178927
10	82045267	82045270	1.58905	3.10742	-	10	82045268	82045345	ENSG00000151224
6	82456341	82456368	1.58905	3.10742	-	6	82455447	82460188	ENSG00000112773
8	82613838	82613845	1.58905	3.10742	-	8	82613569	82615124	ENSG00000104231
16	84088046	84088072	1.58905	3.10742	-	16	84087368	84088250	ENSG00000140943
1	85117666	85117692	1.58905	3.10742	-	1	85117566	85118124	ENSG00000117155
11	85374086	85374107	1.58905	3.10742	-	11	85370752	85376146	ENSG00000137504
2	85838574	85838607	1.58905	3.10742	-	2	85837343	85839189	ENSG00000168887
2	86260784	86260789	1.58905	3.10742	-	2	86260784	86260910	ENSG00000068654
16	87735496	87735513	1.58905	3.10742	-	16	87735160	87739290	ENSG00000104731
12	88452642	88452677	1.58905	3.10742	-	12	88452625	88452797	ENSG00000198707
9	88879884	88879910	1.58905	3.10742	-	9	88879461	88881106	ENSG00000135070
12	90005473	90005492	1.58905	3.10742	-	12	90004970	90005924	ENSG00000070961
12	90028634	90028641	1.58905	3.10742	-	12	90028555	90028680	ENSG00000070961
5	90607331	90607359	1.58905	3.10742	-	5	90606838	90609046	ENSG00000248323
7	92195170	92195177	1.58905	3.10742	-	7	92194822	92195375	ENSG00000234545
7	92195177	92195197	1.58905	3.10742	-	7	92194822	92195375	ENSG00000234545
14	92528211	92528245	1.58905	3.10742	-	14	92524896	92530758	ENSG00000066427
1	92941034	92941065	1.58905	3.10742	-	1	92940319	92941764	ENSG00000162676
3	93619680	93619685	1.58905	3.10742	-	3	93619648	93619773	ENSG00000184500
14	93650228	93650264	1.58905	3.10742	-	14	93648541	93650707	ENSG00000165943
1	94639348	94639373	1.58905	3.10742	-	1	94637307	94640305	ENSG00000137962
10	95428217	95428244	1.58905	3.10742	-	10	95427640	95429625	ENSG00000148690
8	95538825	95538852	1.58905	3.10742	-	8	95538451	95539591	ENSG00000164944
2	95814894	95814927	1.58905	3.10742	-	2	95813075	95816012	ENSG00000144026
9	96214432	96214446	1.58905	3.10742	+	9	96214429	96215874	ENSG00000188938
12	96407617	96407631	1.58905	3.10742	-	12	96407528	96408102	ENSG00000111144
7	97501443	97501470	1.58905	3.10742	-	7	97500993	97501477	ENSG00000070669
9	98269319	98269360	1.58905	3.10742	+	9	98269219	98269481	ENSG00000185920
2	98276350	98276376	1.58905	3.10742	-	2	98275815	98276354	ENSG00000115073
3	98304294	98304326	1.58905	3.10742	-	3	98304285	98304706	ENSG00000080819
2	98451353	98451356	1.58905	3.10742	-	2	98451238	98451388	ENSG00000075568
7	99091766	99091799	1.58905	3.10742	-	7	99090863	99092254	ENSG00000160908
2	99220639	99220659	1.58905	3.10742	-	2	99220571	99221253	ENSG00000183513
9	99252532	99252547	1.58905	3.10742	+	9	99252523	99255534	ENSG00000081377
7	99490175	99490205	1.58905	3.10742	-	7	99488036	99490369	ENSG00000146833
7	99754144	99754169	1.58905	3.10742	-	7	99753888	99754172	ENSG00000146826
6	99850637	99850662	1.58905	3.10742	-	6	99850416	99852578	ENSG00000132424
6	100005919	100005948	1.58905	3.10742	-	6	100005116	100006424	ENSG00000112237
4	100060255	100060279	1.58905	3.10742	-	4	100060212	100060299	ENSG00000198099
15	100268721	100268755	1.58905	3.10742	-	15	100267610	100269936	ENSG00000183060
10	101927157	101927164	1.58905	3.10742	-	10	101927105	101927163	ENSG00000107566
10	101945721	101945743	1.58905	3.10742	-	10	101945271	101949384	ENSG00000107566
8	101964557	101964585	1.58905	3.10742	-	8	101964157	101964847	ENSG00000164924
7	102114807	102114825	1.58905	3.10742	-	7	102114778	102114982	ENSG00000005075
9	103108576	103108598	1.58905	3.10742	-	9	103108354	103108597	ENSG00000136891
4	103732757	103732760	1.58905	3.10742	-	4	103730949	103734130	ENSG00000109332
4	103997823	103997848	1.58905	3.10742	-	4	103997341	103998170	ENSG00000164038
14	105243655	105243669	1.58905	3.10742	-	14	105239792	105244908	ENSG00000142208
14	105678516	105678556	1.58905	3.10742	-	14	105677459	105679765	ENSG00000185024
5	108662016	108662045	1.58905	3.10742	-	5	108658697	108662070	ENSG00000249476
5	108714868	108714901	1.58905	3.10742	-	5	108713905	108714955	ENSG00000198961
1	109825139	109825144	1.58905	3.10742	-	1	109825140	109825808	ENSG00000134222
1	109878866	109878882	1.58905	3.10742	-	1	109878862	109878968	ENSG00000134243
13	111335402	111335431	1.58905	3.10742	-	13	111335398	111335486	ENSG00000134905
12	112035746	112035764	1.58905	3.10742	-	12	112035720	112036370	ENSG00000204842
12	112036593	112036605	1.58905	3.10742	-	12	112036588	112037480	ENSG00000204842
2	112580165	112580176	1.58905	3.10742	-	2	112579999	112580177	ENSG00000153107
3	113186995	113187034	1.58905	3.10742	-	3	113186986	113187251	ENSG00000163611
3	113442359	113442362	1.58905	3.10742	-	3	113442269	113442443	ENSG00000121579
1	114340482	114340519	1.58905	3.10742	-	1	114339985	114340658	ENSG00000081019
6	116600332	116600366	1.58905	3.10742	-	6	116597741	116601066	ENSG00000189241
11	116760566	116760603	1.58905	3.10742	-	11	116760586	116761437	ENSG00000231865
9	117188108	117188139	1.58905	3.10742	-	9	117187268	117188351	ENSG00000095397
1	117664087	117664122	1.58905	3.10742	-	1	117663336	117664414	ENSG00000134253
12	118555442	118555472	1.58905	3.10742	-	12	118555454	118555687	ENSG00000176834
11	118772756	118772783	1.58905	3.10742	-	11	118771328	118773617	ENSG00000186174
11	118888099	118888111	1.58905	3.10742	-	11	118888071	118889401	ENSG00000118181
8	120257172	120257203	1.58905	3.10742	+	8	120257050	120257215	ENSG00000253972
1	120455882	120455923	1.58905	3.10742	-	1	120454176	120459317	ENSG00000134250
12	120534218	120534244	1.58905	3.10742	-	12	120532899	120535177	ENSG00000111737
8	121444359	121444364	1.58905	3.10742	-	8	121444270	121444363	ENSG00000172172
8	121455424	121455450	1.58905	3.10742	-	8	121455425	121455548	ENSG00000172172
7	121773745	121773772	1.58905	3.10742	-	7	121773571	121773876	ENSG00000008311
12	122237207	122237220	1.58905	3.10742	-	12	122237078	122237563	ENSG00000212694
12	122237689	122237695	1.58905	3.10742	-	12	122237662	122238583	ENSG00000212694
12	122826123	122826153	1.58905	3.10742	-	12	122825300	122828591	ENSG00000130779
12	123647621	123647648	1.58905	3.10742	-	12	123646662	123647947	ENSG00000051825
9	123769188	123769197	1.58905	3.10742	-	9	123769182	123769255	ENSG00000106804
12	123834866	123834900	1.58905	3.10742	-	12	123834857	123834988	ENSG00000139697
8	125384782	125384817	1.58905	3.10742	-	8	125384095	125384933	ENSG00000164983
3	125581781	125581815	1.58905	3.10742	-	3	125581417	125581956	ENSG00000241288
X	128975902	128975923	1.58905	3.10742	-	X	128975755	128976056	ENSG00000188706
5	130762887	130762891	1.58905	3.10742	-	5	130759614	130762984	ENSG00000158987
2	130939244	130939266	1.58905	3.10742	-	2	130938869	130940323	ENSG00000136699
3	131220507	131220523	1.58905	3.10742	-	3	131220375	131220559	ENSG00000114686
5	131531108	131531126	1.58905	3.10742	-	5	131531105	131531423	ENSG00000072682
5	132113495	132113533	1.58905	3.10742	-	5	132113368	132113701	ENSG00000164402
5	132223600	132223618	1.58905	3.10742	-	5	132223538	132223674	ENSG00000072364
5	132234825	132234834	1.58905	3.10742	-	5	132234796	132234833	ENSG00000072364
12	132626302	132626311	1.58905	3.10742	-	12	132626043	132626735	ENSG00000185163
12	132626311	132626339	1.58905	3.10742	-	12	132626043	132626735	ENSG00000185163
5	133532814	133532830	1.58905	3.10742	-	5	133530025	133533535	ENSG00000113575
5	133950349	133950378	1.58905	3.10742	-	5	133948381	133950593	ENSG00000152700
3	134090088	134090118	1.58905	3.10742	-	3	134089542	134090336	ENSG00000114019
8	134250268	134250277	1.58905	3.10742	-	8	134249414	134253770	ENSG00000104419
8	134467207	134467212	1.58905	3.10742	-	8	134467091	134472180	ENSG00000008513
7	134851523	134851557	1.58905	3.10742	-	7	134850537	134851623	ENSG00000122783
8	135612641	135612647	1.58905	3.10742	-	8	135609787	135612911	ENSG00000066827
8	135612647	135612666	1.58905	3.10742	-	8	135609787	135612911	ENSG00000066827
9	136198432	136198469	1.58905	3.10742	-	9	136197552	136199184	ENSG00000148296
9	136210479	136210513	1.58905	3.10742	-	9	136205160	136211188	ENSG00000148297
6	138428286	138428309	1.58905	3.10742	-	6	138428264	138428648	ENSG00000112378
9	139278075	139278110	1.58905	3.10742	-	9	139277638	139278120	ENSG00000165684
7	139793917	139793932	1.58905	3.10742	-	7	139793856	139793938	ENSG00000006459
9	140470615	140470627	1.58905	3.10742	-	9	140469905	140470619	ENSG00000148399
9	140509759	140509788	1.58905	3.10742	+	9	140509784	140510651	ENSG00000203993
8	144996389	144996399	1.58905	3.10742	-	8	144989321	144996563	ENSG00000178209
8	145012811	145012844	1.58905	3.10742	-	8	145012799	145012860	ENSG00000178209
6	146125939	146125949	1.58905	3.10742	-	6	146125508	146127557	ENSG00000118496
6	146125949	146125981	1.58905	3.10742	-	6	146125508	146127557	ENSG00000118496
6	146275911	146275947	1.58905	3.10742	-	6	146275826	146276490	ENSG00000146414
X	148607561	148607594	1.58905	3.10742	-	X	148607261	148607803	ENSG00000238039
5	149682136	149682162	1.58905	3.10742	-	5	149681626	149682516	ENSG00000183876
7	151849980	151850019	1.58905	3.10742	-	7	151849790	151850039	ENSG00000055609
X	152936790	152936803	1.58905	3.10742	-	X	152936533	152937675	ENSG00000130822
X	152936803	152936832	1.58905	3.10742	-	X	152936533	152937675	ENSG00000130822
X	153222373	153222404	1.58905	3.10742	-	X	153222369	153222511	ENSG00000172534
3	155571420	155571443	1.58905	3.10742	-	3	155571012	155572218	ENSG00000169359
1	155640201	155640232	1.58905	3.10742	-	1	155640111	155640882	ENSG00000163374
1	156564835	156564858	1.58905	3.10742	-	1	156564279	156568111	ENSG00000160818
1	160063105	160063109	1.58905	3.10742	-	1	160062714	160063121	ENSG00000162729
1	160063109	160063120	1.58905	3.10742	-	1	160062714	160063121	ENSG00000162729
1	160209790	160209805	1.58905	3.10742	-	1	160209012	160210160	ENSG00000132716
1	161009572	161009607	1.58905	3.10742	-	1	161009041	161009799	ENSG00000158773
3	167813061	167813066	1.58905	3.10742	-	3	167812887	167813763	ENSG00000173905
3	169824703	169824731	1.58905	3.10742	-	3	169824620	169824734	ENSG00000173889
4	170671851	170671876	1.58905	3.10742	-	4	170671623	170671876	ENSG00000056050
4	170674826	170674829	1.58905	3.10742	-	4	170674827	170674986	ENSG00000056050
4	170674829	170674840	1.58905	3.10742	-	4	170674827	170674986	ENSG00000056050
6	170891711	170891741	1.58905	3.10742	-	6	170890177	170892276	ENSG00000071994
1	173953667	173953700	1.58905	3.10742	-	1	173953637	173953757	ENSG00000135870
2	174062753	174062757	1.58905	3.10742	+	2	174062440	174063552	ENSG00000238133
2	174062757	174062768	1.58905	3.10742	+	2	174062440	174063552	ENSG00000238133
4	175205267	175205292	1.58905	3.10742	+	4	175204561	175205415	ENSG00000164117
5	176873078	176873103	1.58905	3.10742	-	5	176872980	176873345	ENSG00000246334
5	179263347	179263350	1.58905	3.10742	+	5	179261436	179264204	ENSG00000161010
5	179264373	179264406	1.58905	3.10742	-	5	179264266	179267959	ENSG00000161010
5	180237139	180237180	1.58905	3.10742	-	5	180237040	180237505	ENSG00000131446
3	183705305	183705344	1.58905	3.10742	-	3	183701541	183705705	ENSG00000114770
2	183799479	183799481	1.58905	3.10742	-	2	183799130	183799560	ENSG00000061676
1	184662733	184662743	1.58905	3.10742	-	1	184659365	184663606	ENSG00000116406
1	184662743	184662775	1.58905	3.10742	-	1	184659365	184663606	ENSG00000116406
3	190030819	190030826	1.58905	3.10742	-	3	190030661	190031007	ENSG00000163347
3	196074662	196074692	1.58905	3.10742	-	3	196074533	196083717	ENSG00000163960
3	196753773	196753805	1.58905	3.10742	-	3	196752413	196753935	ENSG00000163975
1	197065259	197065267	1.58905	3.10742	-	1	197065128	197065294	ENSG00000066279
1	197065267	197065294	1.58905	3.10742	-	1	197065128	197065294	ENSG00000066279
2	198364962	198364976	1.58905	3.10742	+	2	198364506	198364998	ENSG00000144381
1	202702758	202702780	1.58905	3.10742	-	1	202702529	202703014	ENSG00000117139
1	202711916	202711932	1.58905	3.10742	-	1	202711783	202711933	ENSG00000117139
1	202714985	202714990	1.58905	3.10742	-	1	202714986	202715110	ENSG00000117139
2	204302842	204302865	1.58905	3.10742	-	2	204298405	204306136	ENSG00000173166
1	204423702	204423736	1.58905	3.10742	-	1	204423705	204423919	ENSG00000133056
1	206288180	206288211	1.58905	3.10742	-	1	206288105	206288647	ENSG00000196533
1	207217839	207217868	1.58905	3.10742	-	1	207217194	207223068	ENSG00000180667
1	211919288	211919322	1.58905	3.10742	-	1	211916799	211923392	ENSG00000123684
2	218668387	218668419	1.58905	3.10742	-	2	218664512	218669326	ENSG00000079308
1	226107661	226107698	1.58905	3.10742	-	1	226107578	226108320	ENSG00000143811
1	227919585	227919611	1.58905	3.10742	-	1	227918126	227920377	ENSG00000081692
1	228583825	228583832	1.58905	3.10742	-	1	228583235	228585390	ENSG00000154370
1	234543186	234543203	1.58905	3.10742	-	1	234541649	234543701	ENSG00000059588
2	239102923	239102936	1.58905	3.10742	-	2	239102916	239103511	ENSG00000132323
2	240897535	240897547	1.58905	3.10742	-	2	240896789	240900603	ENSG00000130414
2	241463149	241463169	1.58905	3.10742	-	2	241461355	241463798	ENSG00000144504
16	597148	597150	1.58905	3.10742	+	16	596817	598287	ENSG00000103326
11	606785	606797	1.58905	3.10742	+	11	606442	606842	ENSG00000070047
12	655824	655834	1.58905	3.10742	+	12	655812	655994	ENSG00000139044
12	655834	655865	1.58905	3.10742	+	12	655812	655994	ENSG00000139044
16	715743	715774	1.58905	3.10742	+	16	714988	715801	ENSG00000161996
19	1224734	1224761	1.58905	3.10742	+	19	1223637	1228428	ENSG00000118046
4	1243666	1243700	1.58905	3.10742	+	4	1243088	1249698	ENSG00000196810
19	1244025	1244058	1.58905	3.10742	+	19	1244056	1244184	ENSG00000099624
4	1330806	1330830	1.58905	3.10742	+	4	1330649	1333935	ENSG00000090316
16	1362565	1362575	1.58905	3.10742	+	16	1361872	1362668	ENSG00000103275
16	1362575	1362606	1.58905	3.10742	+	16	1361872	1362668	ENSG00000103275
19	1374257	1374285	1.58905	3.10742	+	19	1372098	1374370	ENSG00000160953
11	1977550	1977564	1.58905	3.10742	+	11	1977486	1977839	ENSG00000214026
16	2031804	2031829	1.58905	3.10742	+	16	2028553	2032934	ENSG00000183751
16	2088117	2088147	1.58905	3.10742	+	16	2087758	2089027	ENSG00000065054
16	2108747	2108750	1.58905	3.10742	+	16	2108748	2108874	ENSG00000103197
16	2108750	2108760	1.58905	3.10742	+	16	2108748	2108874	ENSG00000103197
19	2245667	2245700	1.58905	3.10742	+	19	2245445	2245837	ENSG00000104897
17	2275882	2275914	1.58905	3.10742	+	17	2275157	2277874	ENSG00000141258
17	2275975	2276004	1.58905	3.10742	+	17	2275157	2277874	ENSG00000141258
7	2406300	2406339	1.58905	3.10742	+	7	2405952	2406378	ENSG00000106263
7	2477500	2477540	1.58905	3.10742	+	7	2477398	2477555	ENSG00000175873
16	2549360	2549393	1.58905	3.10742	+	16	2549358	2549421	ENSG00000162065
16	2570791	2570800	1.58905	3.10742	+	16	2570770	2571124	ENSG00000162066
4	2813975	2814004	1.58905	3.10742	+	4	2813946	2814204	ENSG00000087266
4	2909539	2909565	1.58905	3.10742	+	4	2908931	2909571	ENSG00000087274
16	3070982	3070992	1.58905	3.10742	+	16	3070313	3071320	ENSG00000006327
16	3108921	3108954	1.58905	3.10742	-	16	3108828	3110727	ENSG00000008516
4	3237120	3237136	1.58905	3.10742	+	4	3237011	3237125	ENSG00000197386
6	3267436	3267465	1.58905	3.10742	+	6	3263918	3268284	ENSG00000180822
16	3536326	3536340	1.58905	3.10742	+	16	3534577	3536963	ENSG00000122390
11	4127396	4127428	1.58905	3.10742	+	11	4127276	4127453	ENSG00000167325
19	4639771	4639793	1.58905	3.10742	+	19	4639530	4642494	ENSG00000185361
7	4831437	4831447	1.58905	3.10742	+	7	4830746	4833943	ENSG00000242802
7	4831447	4831478	1.58905	3.10742	+	7	4830746	4833943	ENSG00000242802
7	5085783	5085818	1.58905	3.10742	+	7	5085452	5086027	ENSG00000146587
4	5746934	5746942	1.58905	3.10742	+	4	5746931	5747068	ENSG00000072840
4	5746942	5746971	1.58905	3.10742	+	4	5746931	5747068	ENSG00000072840
10	5754817	5754840	1.58905	3.10742	+	10	5754786	5754881	ENSG00000108021
20	5974975	5975011	1.58905	3.10742	+	20	5974945	5975852	ENSG00000125885
4	6296783	6296788	1.58905	3.10742	+	4	6296498	6296916	ENSG00000109501
19	6361672	6361679	1.58905	3.10742	+	19	6361463	6361783	ENSG00000125656
1	6517420	6517429	1.58905	3.10742	+	1	6517421	6517432	ENSG00000187017
12	6604297	6604310	1.58905	3.10742	+	12	6604242	6604391	ENSG00000010292
7	6692792	6692815	1.58905	3.10742	+	7	6691934	6694242	ENSG00000205903
12	7023490	7023521	1.58905	3.10742	+	12	7023491	7023823	ENSG00000111674
12	7027285	7027319	1.58905	3.10742	+	12	7027104	7027326	ENSG00000111674
17	7123860	7123890	1.58905	3.10742	+	17	7123125	7124455	ENSG00000072778
12	7308527	7308558	1.58905	3.10742	+	12	7308501	7309525	ENSG00000139182
17	7417770	7417799	1.58905	3.10742	+	17	7416340	7417933	ENSG00000181222
19	7621569	7621596	1.58905	3.10742	+	19	7621339	7621610	ENSG00000032444
17	7757689	7757698	1.58905	3.10742	+	17	7756528	7758114	ENSG00000132510
4	7940715	7940746	1.58905	3.10742	-	4	7940728	7942022	ENSG00000228919
1	8087392	8087415	1.58905	3.10742	+	1	8086798	8087481	ENSG00000238290
19	8387537	8387566	1.58905	3.10742	+	19	8386518	8388224	ENSG00000233927
8	9590818	9590828	1.58905	3.10742	+	8	9590789	9590954	ENSG00000173273
3	9692200	9692242	1.58905	3.10742	+	3	9692012	9692213	ENSG00000163719
3	10183632	10183662	1.58905	3.10742	+	3	10182692	10183871	ENSG00000134086
1	10207022	10207043	1.58905	3.10742	+	1	10207021	10207148	ENSG00000130939
3	10858127	10858145	1.58905	3.10742	+	3	10857885	10858206	ENSG00000132164
8	11619448	11619478	1.58905	3.10742	+	8	11618896	11620309	ENSG00000255394
1	11810507	11810544	1.58905	3.10742	+	1	11810134	11810826	ENSG00000177674
10	12240712	12240727	1.58905	3.10742	+	10	12240704	12240875	ENSG00000151465
18	12431185	12431213	1.58905	3.10742	+	18	12431149	12432237	ENSG00000141391
18	12951880	12951901	1.58905	3.10742	+	18	12951854	12951904	ENSG00000085415
19	13875496	13875530	1.58905	3.10742	+	19	13875346	13875534	ENSG00000037757
3	14529928	14529963	1.58905	3.10742	+	3	14526375	14530857	ENSG00000131389
16	14762153	14762183	1.58905	3.10742	+	16	14761177	14763093	ENSG00000103429
16	14762373	14762400	1.58905	3.10742	+	16	14761177	14763093	ENSG00000103429
3	15301729	15301737	1.58905	3.10742	+	3	15300053	15302089	ENSG00000224660
3	15301737	15301766	1.58905	3.10742	+	3	15300053	15302089	ENSG00000224660
19	15490333	15490361	1.58905	3.10742	-	19	15489887	15491657	ENSG00000268189
19	15491059	15491074	1.58905	3.10742	-	19	15489887	15491657	ENSG00000268189
16	15790564	15790588	1.58905	3.10742	+	16	15790566	15790717	ENSG00000072864
19	15794595	15794627	1.58905	3.10742	+	19	15794303	15795692	ENSG00000186204
17	15931152	15931175	1.58905	3.10742	+	17	15929854	15932226	ENSG00000011295
1	16058382	16058408	1.58905	3.10742	+	1	16058384	16058543	ENSG00000116786
19	16213104	16213143	1.58905	3.10742	+	19	16210477	16213813	ENSG00000167460
4	16229862	16229866	1.58905	3.10742	+	4	16228286	16230207	ENSG00000263327
8	17132251	17132275	1.58905	3.10742	+	8	17132242	17132467	ENSG00000155975
8	17133959	17133976	1.58905	3.10742	+	8	17133906	17133976	ENSG00000155975
22	17566059	17566094	1.58905	3.10742	+	22	17565844	17566119	ENSG00000177663
4	17626480	17626491	1.58905	3.10742	+	4	17625224	17635728	ENSG00000118579
10	17702535	17702543	1.58905	3.10742	+	10	17702463	17702547	ENSG00000136738
19	18266804	18266837	1.58905	3.10742	+	19	18266267	18267011	ENSG00000105647
19	18280868	18280899	1.58905	3.10742	+	19	18279897	18281350	ENSG00000105647
13	20580721	20580722	1.58905	3.10742	+	13	20580514	20580726	ENSG00000121741
13	20580722	20580726	1.58905	3.10742	+	13	20580514	20580726	ENSG00000121741
16	20775056	20775083	1.58905	3.10742	-	16	20775024	20775447	ENSG00000005187
16	20817911	20817919	1.58905	3.10742	+	16	20817751	20818413	ENSG00000005189
2	20872243	20872274	1.58905	3.10742	+	2	20870224	20873418	ENSG00000143869
18	21056999	21057016	1.58905	3.10742	+	18	21056970	21057232	ENSG00000101782
22	21306161	21306180	1.58905	3.10742	+	22	21303999	21308037	ENSG00000099942
6	21596322	21596352	1.58905	3.10742	+	6	21593972	21598847	ENSG00000124766
16	21611117	21611144	1.58905	3.10742	+	16	21610797	21611219	ENSG00000197006
8	22476339	22476341	1.58905	3.10742	+	8	22476130	22476528	ENSG00000158941
8	22476341	22476358	1.58905	3.10742	+	8	22476130	22476528	ENSG00000158941
1	22856853	22856884	1.58905	3.10742	+	1	22852695	22857650	ENSG00000184677
X	23697393	23697405	1.58905	3.10742	+	X	23697282	23697404	ENSG00000123131
X	23700512	23700521	1.58905	3.10742	+	X	23700513	23700643	ENSG00000123131
16	23701492	23701498	1.58905	3.10742	+	16	23701181	23701688	ENSG00000166851
1	24106358	24106390	1.58905	3.10742	+	1	24105847	24106431	ENSG00000057757
X	24568292	24568319	1.58905	3.10742	+	X	24563633	24568583	ENSG00000260822
22	24811957	24811975	1.58905	3.10742	+	22	24810502	24813708	ENSG00000258555
14	24906630	24906640	1.58905	3.10742	+	14	24906242	24910540	ENSG00000100441
2	25042817	25042850	1.58905	3.10742	+	2	25042223	25045245	ENSG00000138092
20	25657188	25657193	1.58905	3.10742	-	20	25654488	25658710	ENSG00000213742
1	25825184	25825191	1.58905	3.10742	+	1	25824755	25826700	ENSG00000204178
1	25825191	25825216	1.58905	3.10742	+	1	25824755	25826700	ENSG00000204178
22	26110433	26110462	1.58905	3.10742	+	22	26110375	26110537	ENSG00000100077
6	26391230	26391261	1.58905	3.10742	+	6	26390233	26395102	ENSG00000124508
2	27002146	27002181	1.58905	3.10742	+	2	27000910	27004099	ENSG00000213699
7	27155822	27155836	1.58905	3.10742	-	7	27154967	27156283	ENSG00000253552
6	28557199	28557230	1.58905	3.10742	+	6	28557006	28559524	ENSG00000246350
2	28627180	28627190	1.58905	3.10742	+	2	28626974	28627225	ENSG00000075426
17	28789048	28789067	1.58905	3.10742	+	17	28788895	28789080	ENSG00000108582
10	28822531	28822539	1.58905	3.10742	+	10	28822242	28822549	ENSG00000095787
2	29073188	29073197	1.58905	3.10742	-	2	29072716	29073477	ENSG00000163806
16	29828052	29828061	1.58905	3.10742	+	16	29827285	29828328	ENSG00000185928
16	29912399	29912411	1.58905	3.10742	+	16	29911696	29913241	ENSG00000174939
8	29963278	29963315	1.58905	3.10742	+	8	29963262	29966040	ENSG00000104660
22	30416210	30416237	1.58905	3.10742	+	22	30415469	30416873	ENSG00000100330
6	30461799	30461822	1.58905	3.10742	+	6	30460526	30461982	ENSG00000204592
16	30662252	30662289	1.58905	3.10742	+	16	30662188	30662448	ENSG00000156858
16	30751707	30751740	1.58905	3.10742	+	16	30748370	30752028	ENSG00000080603
16	30999088	30999092	1.58905	3.10742	+	16	30999089	31000473	ENSG00000099377
16	31087936	31087968	1.58905	3.10742	+	16	31087223	31095517	ENSG00000167395
16	31142508	31142516	1.58905	3.10742	+	16	31141777	31142714	ENSG00000103510
15	31666172	31666206	1.58905	3.10742	+	15	31664213	31670102	ENSG00000169926
15	31669212	31669253	1.58905	3.10742	+	15	31664213	31670102	ENSG00000169926
16	31713856	31713861	1.58905	3.10742	+	16	31713856	31714002	ENSG00000131797
1	31907193	31907225	1.58905	3.10742	+	1	31906911	31907525	ENSG00000168528
6	31911270	31911282	1.58905	3.10742	+	6	31911193	31911304	ENSG00000166278
22	32211132	32211150	1.58905	3.10742	+	22	32210978	32211198	ENSG00000100150
2	32341187	32341216	1.58905	3.10742	+	2	32341188	32341281	ENSG00000021574
2	32447641	32447665	1.58905	3.10742	+	2	32445282	32449448	ENSG00000152683
10	32557942	32557971	1.58905	3.10742	-	10	32557829	32558402	ENSG00000227253
18	32827043	32827067	1.58905	3.10742	+	18	32825226	32827153	ENSG00000186812
22	32883837	32883866	1.58905	3.10742	+	22	32883275	32889268	ENSG00000100225
7	32997077	32997106	1.58905	3.10742	+	7	32997017	32997406	ENSG00000122642
21	33687083	33687102	1.58905	3.10742	-	21	33686862	33687095	ENSG00000170262
18	33755442	33755451	1.58905	3.10742	+	18	33754448	33757909	ENSG00000134759
20	34144312	34144337	1.58905	3.10742	+	20	34143978	34144331	ENSG00000125991
17	34854832	34854863	1.58905	3.10742	-	17	34853450	34855154	ENSG00000108278
19	34992719	34992738	1.58905	3.10742	+	19	34991034	34997258	ENSG00000142279
9	35753980	35754007	1.58905	3.10742	+	9	35752648	35758572	ENSG00000107185
22	35799242	35799259	1.58905	3.10742	+	22	35799200	35799326	ENSG00000100297
7	35944585	35944620	1.58905	3.10742	+	7	35943864	35944917	ENSG00000122545
19	36109474	36109512	1.58905	3.10742	+	19	36109471	36109601	ENSG00000249115
19	36228041	36228076	1.58905	3.10742	+	19	36227987	36228164	ENSG00000105663
19	36273497	36273522	1.58905	3.10742	+	19	36273499	36273581	ENSG00000004777
1	36385957	36385967	1.58905	3.10742	+	1	36385100	36395211	ENSG00000092847
6	36457235	36457251	1.58905	3.10742	+	6	36454660	36458920	ENSG00000112078
19	36486820	36486855	1.58905	3.10742	+	19	36486090	36487220	ENSG00000205138
19	36612815	36612845	1.58905	3.10742	+	19	36612797	36613075	ENSG00000105254
17	36891143	36891158	1.58905	3.10742	-	17	36889529	36891297	ENSG00000230055
6	37426478	37426510	1.58905	3.10742	+	6	37426388	37426586	ENSG00000137200
9	37503095	37503120	1.58905	3.10742	+	9	37503040	37503694	ENSG00000137054
17	37816534	37816559	1.58905	3.10742	+	17	37815714	37816779	ENSG00000131748
19	37881981	37882008	1.58905	3.10742	+	19	37879208	37883968	ENSG00000189164
8	38068086	38068117	1.58905	3.10742	+	8	38067526	38070819	ENSG00000156735
17	38289888	38289904	1.58905	3.10742	+	17	38289295	38289911	ENSG00000188895
17	38457273	38457301	1.58905	3.10742	+	17	38457080	38457282	ENSG00000094804
21	38522448	38522464	1.58905	3.10742	+	21	38522378	38522470	ENSG00000182670
15	38544993	38545003	1.58905	3.10742	+	15	38544527	38545418	ENSG00000166068
15	38545003	38545035	1.58905	3.10742	+	15	38544527	38545418	ENSG00000166068
19	38874038	38874079	1.58905	3.10742	+	19	38873893	38874464	ENSG00000099341
19	39125711	39125736	1.58905	3.10742	+	19	39125633	39126384	ENSG00000178982
15	39874740	39874775	1.58905	3.10742	+	15	39874394	39874953	ENSG00000137801
1	39877484	39877499	1.58905	3.10742	+	1	39876151	39882154	ENSG00000255103
1	39934390	39934393	1.58905	3.10742	+	1	39934265	39934404	ENSG00000127603
4	40104325	40104363	1.58905	3.10742	+	4	40103695	40104838	ENSG00000078177
17	40662694	40662733	1.58905	3.10742	+	17	40661802	40663537	ENSG00000267632
17	40695574	40695600	1.58905	3.10742	+	17	40695046	40696467	ENSG00000108784
17	40940387	40940409	1.58905	3.10742	+	17	40940308	40940425	ENSG00000126562
6	41062221	41062235	1.58905	3.10742	+	6	41062135	41062236	ENSG00000001167
6	41066489	41066498	1.58905	3.10742	+	6	41065096	41067715	ENSG00000001167
6	41066498	41066528	1.58905	3.10742	+	6	41065096	41067715	ENSG00000001167
17	41150477	41150487	1.58905	3.10742	+	17	41150436	41152119	ENSG00000131469
19	41306951	41306980	1.58905	3.10742	+	19	41305330	41307320	ENSG00000269858
1	41477978	41477999	1.58905	3.10742	+	1	41477330	41478235	ENSG00000171793
19	41829655	41829690	1.58905	3.10742	-	19	41828500	41830788	ENSG00000142039
15	41870815	41870852	1.58905	3.10742	+	15	41869533	41871536	ENSG00000092445
15	42000348	42000383	1.58905	3.10742	+	15	42000302	42000406	ENSG00000174197
3	42678631	42678666	1.58905	3.10742	+	3	42678360	42681242	ENSG00000114857
21	42720535	42720561	1.58905	3.10742	+	21	42720519	42720651	ENSG00000183844
19	42819356	42819365	1.58905	3.10742	+	19	42819340	42819411	ENSG00000167619
6	42978465	42978473	1.58905	3.10742	+	6	42978372	42978474	ENSG00000112640
8	43054728	43054758	1.58905	3.10742	+	8	43054531	43057998	ENSG00000165102
1	43125215	43125234	1.58905	3.10742	+	1	43124588	43125237	ENSG00000171960
6	43152402	43152433	1.58905	3.10742	+	6	43152040	43152643	ENSG00000112659
6	43184101	43184132	1.58905	3.10742	+	6	43183896	43184241	ENSG00000112659
17	43213078	43213110	1.58905	3.10742	+	17	43212708	43214143	ENSG00000181513
17	43227650	43227677	1.58905	3.10742	+	17	43224684	43229468	ENSG00000186834
6	43738735	43738744	1.58905	3.10742	+	6	43737921	43739049	ENSG00000112715
22	44369133	44369174	1.58905	3.10742	+	22	44369116	44369203	ENSG00000100347
1	44412785	44412824	1.58905	3.10742	+	1	44412611	44413356	ENSG00000117408
5	44817146	44817181	1.58905	3.10742	+	5	44816545	44820530	ENSG00000112996
21	45096715	45096741	1.58905	3.10742	+	21	45096614	45096795	ENSG00000160208
19	45166624	45166643	1.58905	3.10742	+	19	45165007	45166850	ENSG00000073008
21	45524798	45524834	1.58905	3.10742	+	21	45523174	45526433	ENSG00000160218
22	45725764	45725790	1.58905	3.10742	+	22	45725516	45725814	ENSG00000100376
1	46027526	46027536	1.58905	3.10742	+	1	46027461	46027550	ENSG00000117448
17	46131705	46131716	1.58905	3.10742	+	17	46131690	46131781	ENSG00000082641
11	46398899	46398919	1.58905	3.10742	+	11	46398070	46400661	ENSG00000149091
2	46612788	46612801	1.58905	3.10742	+	2	46611615	46613836	ENSG00000116016
21	46644613	46644631	1.58905	3.10742	+	21	46641933	46646478	ENSG00000197381
2	47007188	47007221	1.58905	3.10742	+	2	47004922	47007384	ENSG00000260977
X	47083807	47083843	1.58905	3.10742	+	X	47083784	47083917	ENSG00000102225
19	47424519	47424533	1.58905	3.10742	+	19	47421933	47425613	ENSG00000160007
19	47504419	47504433	1.58905	3.10742	+	19	47503588	47508334	ENSG00000160007
16	47531395	47531396	1.58905	3.10742	+	16	47531310	47531399	ENSG00000102893
16	47531397	47531398	1.58905	3.10742	+	16	47531310	47531399	ENSG00000102893
16	47536946	47536959	1.58905	3.10742	+	16	47536902	47537001	ENSG00000102893
3	48309839	48309864	1.58905	3.10742	+	3	48309405	48312480	ENSG00000164048
17	48557031	48557063	1.58905	3.10742	+	17	48556990	48557123	ENSG00000136444
X	48925629	48925659	1.58905	3.10742	+	X	48923926	48927509	ENSG00000147144
3	49045077	49045080	1.58905	3.10742	+	3	49045041	49045092	ENSG00000178252
20	49354466	49354502	1.58905	3.10742	+	20	49354394	49354616	ENSG00000124171
19	50119291	50119326	1.58905	3.10742	+	19	50119004	50119476	ENSG00000126464
16	50187931	50187935	1.58905	3.10742	+	16	50187658	50188170	ENSG00000121274
19	50361472	50361512	1.58905	3.10742	+	19	50359393	50361640	ENSG00000104960
16	50783916	50783937	1.58905	3.10742	+	16	50783460	50784113	ENSG00000083799
12	50855107	50855109	1.58905	3.10742	+	12	50854918	50855270	ENSG00000161813
12	51637444	51637474	1.58905	3.10742	+	12	51636114	51637717	ENSG00000183283
3	51699875	51699893	1.58905	3.10742	+	3	51696442	51702683	ENSG00000164080
1	51702005	51702035	1.58905	3.10742	+	1	51701943	51702551	ENSG00000123091
14	51710665	51710684	1.58905	3.10742	+	14	51710574	51710694	ENSG00000139921
5	52097719	52097746	1.58905	3.10742	+	5	52097243	52099880	ENSG00000152684
13	52603126	52603151	1.58905	3.10742	+	13	52602455	52607736	ENSG00000253710
1	52704519	52704536	1.58905	3.10742	+	1	52703160	52705267	ENSG00000157077
19	52705122	52705154	1.58905	3.10742	+	19	52705020	52705287	ENSG00000105568
19	52728969	52728979	1.58905	3.10742	+	19	52728970	52730687	ENSG00000105568
14	53178168	53178185	1.58905	3.10742	+	14	53178128	53178242	ENSG00000100519
17	53238288	53238295	1.58905	3.10742	+	17	53237158	53241646	ENSG00000166263
12	53453487	53453523	1.58905	3.10742	+	12	53452831	53454042	ENSG00000111077
12	53681946	53681977	1.58905	3.10742	+	12	53681040	53682125	ENSG00000135476
12	53808104	53808114	1.58905	3.10742	+	12	53804711	53810230	ENSG00000185591
19	54041480	54041516	1.58905	3.10742	+	19	54041333	54041745	ENSG00000130844
19	54652354	54652363	1.58905	3.10742	+	19	54652355	54652478	ENSG00000088038
19	54711009	54711029	1.58905	3.10742	+	19	54710144	54711515	ENSG00000170889
18	55148173	55148198	1.58905	3.10742	+	18	55143669	55158529	ENSG00000119547
5	55489175	55489208	1.58905	3.10742	+	5	55488357	55489460	ENSG00000251435
20	55950030	55950055	1.58905	3.10742	+	20	55949663	55950162	ENSG00000101146
14	56118242	56118277	1.58905	3.10742	+	14	56118252	56118352	ENSG00000200742
7	56148137	56148172	1.58905	3.10742	+	7	56147046	56148363	ENSG00000129103
12	56321185	56321200	1.58905	3.10742	-	12	56321103	56321403	ENSG00000065357
18	56338778	56338791	1.58905	3.10742	+	18	56338618	56339084	ENSG00000172175
11	57244466	57244488	1.58905	3.10742	-	11	57243635	57245007	ENSG00000186907
16	57505674	57505696	1.58905	3.10742	+	16	57504887	57505922	ENSG00000102978
16	57687961	57687990	1.58905	3.10742	+	16	57687898	57688046	ENSG00000205336
15	57731637	57731669	1.58905	3.10742	+	15	57730183	57731799	ENSG00000128849
15	57837810	57837843	1.58905	3.10742	+	15	57837790	57837898	ENSG00000128849
16	57850533	57850550	1.58905	3.10742	-	16	57850124	57850850	ENSG00000187185
12	57923632	57923666	1.58905	3.10742	+	12	57922943	57923931	ENSG00000166987
19	58265829	58265865	1.58905	3.10742	+	19	58264642	58269527	ENSG00000152443
3	58303822	58303832	1.58905	3.10742	+	3	58303167	58310422	ENSG00000163684
19	58778281	58778306	1.58905	3.10742	-	19	58778001	58778478	ENSG00000268201
8	59488458	59488478	1.58905	3.10742	+	8	59488459	59488925	ENSG00000137575
11	60618021	60618055	1.58905	3.10742	+	11	60617679	60618554	ENSG00000110104
11	60704364	60704395	1.58905	3.10742	+	11	60702724	60704631	ENSG00000006118
11	61214843	61214865	1.58905	3.10742	+	11	61213413	61215001	ENSG00000167985
5	61602145	61602149	1.58905	3.10742	+	5	61601989	61602363	ENSG00000068796
11	61631189	61631203	1.58905	3.10742	+	11	61631179	61631693	ENSG00000134824
11	61735838	61735867	1.58905	3.10742	+	11	61735453	61736755	ENSG00000269089
17	61770908	61770912	1.58905	3.10742	+	17	61770909	61773663	ENSG00000198909
1	62240948	62240983	1.58905	3.10742	+	1	62240878	62241006	ENSG00000132849
20	62292070	62292081	1.58905	3.10742	+	20	62292029	62292149	ENSG00000258366
8	64124261	64124292	1.58905	3.10742	+	8	64122241	64125346	ENSG00000185728
15	64447963	64447997	1.58905	3.10742	+	15	64443914	64449680	ENSG00000157734
5	64875289	64875312	1.58905	3.10742	+	5	64875123	64875440	ENSG00000113593
14	64916205	64916240	1.58905	3.10742	+	14	64916163	64916340	ENSG00000100714
11	65306050	65306083	1.58905	3.10742	+	11	65305280	65306175	ENSG00000142186
11	65350491	65350526	1.58905	3.10742	+	11	65348995	65352163	ENSG00000173442
11	65359133	65359142	1.58905	3.10742	+	11	65358666	65359561	ENSG00000173442
11	65359142	65359172	1.58905	3.10742	+	11	65358666	65359561	ENSG00000173442
5	65452133	65452141	1.58905	3.10742	+	5	65451893	65455162	ENSG00000153914
11	65732843	65732877	1.58905	3.10742	+	11	65732813	65732918	ENSG00000175467
15	65904694	65904730	1.58905	3.10742	+	15	65903704	65904951	ENSG00000074621
11	66434285	66434320	1.58905	3.10742	+	11	66433327	66435845	ENSG00000173933
11	66613040	66613070	1.58905	3.10742	+	11	66612637	66614017	ENSG00000173653
11	67051594	67051626	1.58905	3.10742	+	11	67050599	67052093	ENSG00000173020
11	67056362	67056401	1.58905	3.10742	+	11	67056018	67057021	ENSG00000172932
1	67413543	67413585	1.58905	3.10742	+	1	67411833	67413923	ENSG00000198160
8	67590143	67590179	1.58905	3.10742	+	8	67589877	67590189	ENSG00000213865
12	67710934	67710973	1.58905	3.10742	+	12	67706386	67713731	ENSG00000111530
11	67796120	67796137	1.58905	3.10742	-	11	67795217	67796744	ENSG00000006534
18	67995008	67995017	1.58905	3.10742	+	18	67991779	67997436	ENSG00000170677
18	67995017	67995047	1.58905	3.10742	+	18	67991779	67997436	ENSG00000170677
16	69974473	69974475	1.58905	3.10742	+	16	69973744	69975644	ENSG00000198373
2	70131940	70131967	1.58905	3.10742	+	2	70131386	70132350	ENSG00000124380
X	70349567	70349582	1.58905	3.10742	+	X	70349530	70349712	ENSG00000184634
5	70937102	70937132	1.58905	3.10742	+	5	70936830	70937195	ENSG00000131844
2	71302500	71302529	1.58905	3.10742	+	2	71301750	71303831	ENSG00000124357
9	71687563	71687573	1.58905	3.10742	+	9	71687528	71689129	ENSG00000165060
9	71687573	71687605	1.58905	3.10742	+	9	71687528	71689129	ENSG00000165060
16	71886269	71886290	1.58905	3.10742	+	16	71883527	71891231	ENSG00000224470
11	71949161	71949183	1.58905	3.10742	+	11	71949086	71950149	ENSG00000165458
12	72058302	72058331	1.58905	3.10742	+	12	72056789	72058360	ENSG00000173451
18	73000054	73000095	1.58905	3.10742	+	18	72994819	73001905	ENSG00000179981
11	73095597	73095626	1.58905	3.10742	+	11	73095581	73095666	ENSG00000054967
5	74017000	74017036	1.58905	3.10742	+	5	74016882	74017261	ENSG00000049860
8	74206856	74206863	1.58905	3.10742	+	8	74206847	74207813	ENSG00000121039
2	74730860	74730868	1.58905	3.10742	+	2	74729722	74731805	ENSG00000257702
2	74730868	74730895	1.58905	3.10742	+	2	74729722	74731805	ENSG00000257702
11	74914314	74914333	1.58905	3.10742	+	11	74910599	74914472	ENSG00000137491
14	75283915	75283924	1.58905	3.10742	+	14	75283897	75283980	ENSG00000119596
14	75283924	75283953	1.58905	3.10742	+	14	75283897	75283980	ENSG00000119596
14	75287827	75287846	1.58905	3.10742	+	14	75287760	75288818	ENSG00000119596
15	75498863	75498879	1.58905	3.10742	+	15	75498340	75501936	ENSG00000167173
15	75951822	75951852	1.58905	3.10742	+	15	75949303	75954642	ENSG00000173548
10	76937896	76937918	1.58905	3.10742	+	10	76935824	76941881	ENSG00000156671
18	77905915	77905943	1.58905	3.10742	+	18	77905807	77906137	ENSG00000267270
14	77928984	77928986	1.58905	3.10742	+	14	77928985	77929444	ENSG00000100591
14	77928986	77928999	1.58905	3.10742	+	14	77928985	77929444	ENSG00000100591
7	79082213	79082223	1.58905	3.10742	+	7	79082198	79082507	ENSG00000234456
17	79173562	79173590	1.58905	3.10742	-	17	79173347	79174088	ENSG00000262115
17	79859906	79859915	1.58905	3.10742	-	17	79855996	79860781	ENSG00000141552
15	81071843	81071856	1.58905	3.10742	+	15	81071684	81071955	ENSG00000103888
2	85838574	85838607	1.58905	3.10742	-	2	85838501	85838703	ENSG00000168883
2	85857849	85857856	1.58905	3.10742	+	2	85857844	85858069	ENSG00000168883
2	85857856	85857885	1.58905	3.10742	+	2	85857844	85858069	ENSG00000168883
7	86817472	86817478	1.58905	3.10742	+	7	86815145	86817617	ENSG00000135164
2	86997201	86997228	1.58905	3.10742	+	2	86997146	86997248	ENSG00000153561
16	89215167	89215202	1.58905	3.10742	+	16	89213975	89222254	ENSG00000176715
6	89794716	89794745	1.58905	3.10742	+	6	89793472	89794879	ENSG00000146278
16	89967378	89967385	1.58905	3.10742	+	16	89967043	89967447	ENSG00000141002
16	90015809	90015842	1.58905	3.10742	+	16	90015825	90016046	ENSG00000140995
15	91492886	91492910	1.58905	3.10742	+	15	91492884	91493497	ENSG00000140553
8	92169634	92169661	1.58905	3.10742	+	8	92169513	92170976	ENSG00000253525
11	93913087	93913115	1.58905	3.10742	+	11	93912768	93913423	ENSG00000110218
10	94409720	94409743	1.58905	3.10742	+	10	94409592	94409743	ENSG00000138160
1	95582954	95582964	1.58905	3.10742	+	1	95582894	95583383	ENSG00000152078
8	96146156	96146184	1.58905	3.10742	+	8	96146032	96146258	ENSG00000175895
9	96214432	96214446	1.58905	3.10742	+	9	96214004	96214671	ENSG00000048828
12	96255045	96255072	1.58905	3.10742	+	12	96254946	96255619	ENSG00000139343
5	96271975	96272016	1.58905	3.10742	+	5	96271098	96273470	ENSG00000113441
12	96337259	96337288	1.58905	3.10742	+	12	96337071	96337313	ENSG00000139344
12	96361876	96361912	1.58905	3.10742	+	12	96361534	96362370	ENSG00000139344
10	97819371	97819381	1.58905	3.10742	-	10	97817587	97820627	ENSG00000107443
10	97819381	97819413	1.58905	3.10742	-	10	97817587	97820627	ENSG00000107443
9	98269319	98269360	1.58905	3.10742	+	9	98268517	98269918	ENSG00000271155
7	99221710	99221738	1.58905	3.10742	+	7	99221680	99222107	ENSG00000197037
9	99252517	99252520	1.58905	3.10742	+	9	99252264	99253618	ENSG00000130956
9	99252532	99252547	1.58905	3.10742	+	9	99252264	99253618	ENSG00000130956
4	99339890	99339918	1.58905	3.10742	+	4	99339808	99339942	ENSG00000138698
7	99637704	99637713	1.58905	3.10742	+	7	99630928	99639312	ENSG00000106261
10	101445627	101445657	1.58905	3.10742	+	10	101445549	101445652	ENSG00000198018
3	101572607	101572637	1.58905	3.10742	+	3	101571935	101572707	ENSG00000144802
14	102460536	102460567	1.58905	3.10742	+	14	102460521	102460661	ENSG00000197102
14	102801871	102801903	1.58905	3.10742	+	14	102801270	102802175	ENSG00000022976
14	103398417	103398422	1.58905	3.10742	+	14	103397925	103398751	ENSG00000166126
14	103398422	103398439	1.58905	3.10742	+	14	103397925	103398751	ENSG00000166126
6	107101371	107101376	1.58905	3.10742	+	6	107100342	107101698	ENSG00000130348
6	107101376	107101405	1.58905	3.10742	+	6	107100342	107101698	ENSG00000130348
4	107252964	107252968	1.58905	3.10742	+	4	107252829	107253040	ENSG00000164022
8	107763912	107763938	1.58905	3.10742	+	8	107763034	107764922	ENSG00000164830
12	109548290	109548314	1.58905	3.10742	+	12	109547634	109548797	ENSG00000076248
1	109774341	109774374	1.58905	3.10742	+	1	109773780	109774408	ENSG00000031698
1	109778610	109778630	1.58905	3.10742	+	1	109778599	109778728	ENSG00000031698
11	109964095	109964129	1.58905	3.10742	+	11	109964087	109964158	ENSG00000149289
1	110565402	110565423	1.58905	3.10742	+	1	110564296	110566357	ENSG00000168710
2	111878532	111878569	1.58905	3.10742	+	2	111878491	111878765	ENSG00000153094
5	112178782	112178816	1.58905	3.10742	+	5	112173250	112181936	ENSG00000134982
12	112247506	112247518	1.58905	3.10742	+	12	112247347	112247782	ENSG00000111275
13	113563968	113563981	1.58905	3.10742	+	13	113563567	113564933	ENSG00000126217
X	114877624	114877639	1.58905	3.10742	+	X	114877625	114877820	ENSG00000102024
5	115249425	115249454	1.58905	3.10742	+	5	115249059	115249778	ENSG00000177879
6	116600332	116600366	1.58905	3.10742	-	6	116600306	116600894	ENSG00000111817
11	118343047	118343069	1.58905	3.10742	+	11	118342377	118345030	ENSG00000118058
11	118504989	118505026	1.58905	3.10742	+	11	118502876	118505881	ENSG00000019144
5	118809702	118809707	1.58905	3.10742	+	5	118809603	118809710	ENSG00000133835
11	118949571	118949605	1.58905	3.10742	+	11	118948855	118949707	ENSG00000160695
11	118963071	118963081	1.58905	3.10742	+	11	118962123	118963731	ENSG00000256269
8	120257172	120257203	1.58905	3.10742	+	8	120255657	120257913	ENSG00000147676
12	121439348	121439381	1.58905	3.10742	+	12	121438868	121440315	ENSG00000135100
12	122269364	122269402	1.58905	3.10742	+	12	122267972	122270562	ENSG00000139718
12	123086082	123086084	1.58905	3.10742	+	12	123086083	123086172	ENSG00000184445
12	123086084	123086091	1.58905	3.10742	+	12	123086083	123086172	ENSG00000184445
12	125626931	125626967	1.58905	3.10742	+	12	125626638	125627873	ENSG00000081760
11	126141098	126141133	1.58905	3.10742	+	11	126140840	126141776	ENSG00000110074
11	126174019	126174029	1.58905	3.10742	+	11	126173647	126174176	ENSG00000110063
3	126755072	126755096	1.58905	3.10742	+	3	126752765	126756235	ENSG00000114554
3	128620163	128620165	1.58905	3.10742	+	3	128620119	128620192	ENSG00000177646
3	128620174	128620184	1.58905	3.10742	+	3	128620119	128620192	ENSG00000177646
3	128842284	128842292	1.58905	3.10742	-	3	128842282	128842846	ENSG00000273174
9	130569187	130569222	1.58905	3.10742	+	9	130568776	130569366	ENSG00000136877
2	131104204	131104230	1.58905	3.10742	+	2	131103929	131105383	ENSG00000136718
2	131130415	131130436	1.58905	3.10742	+	2	131130181	131130520	ENSG00000072135
3	132394659	132394689	1.58905	3.10742	+	3	132394661	132394767	ENSG00000081307
12	132508419	132508439	1.58905	3.10742	+	12	132508322	132508486	ENSG00000183495
X	133594344	133594360	1.58905	3.10742	+	X	133594183	133594368	ENSG00000165704
12	133614199	133614224	1.58905	3.10742	+	12	133614166	133614555	ENSG00000198040
5	134147007	134147031	1.58905	3.10742	+	5	134146911	134147535	ENSG00000145833
5	134181961	134181993	1.58905	3.10742	+	5	134181936	134182553	ENSG00000181904
10	134210732	134210767	1.58905	3.10742	+	10	134210672	134210855	ENSG00000171813
7	135292093	135292119	1.58905	3.10742	+	7	135291995	135292119	ENSG00000155561
8	135612641	135612647	1.58905	3.10742	-	8	135612499	135612932	ENSG00000248492
8	135612647	135612666	1.58905	3.10742	-	8	135612499	135612932	ENSG00000248492
3	138191321	138191331	1.58905	3.10742	+	3	138191205	138191935	ENSG00000158220
4	139098954	139098963	1.58905	3.10742	-	4	139096815	139099331	ENSG00000250033
5	139487534	139487562	1.58905	3.10742	+	5	139487362	139487685	ENSG00000185129
5	139495566	139495595	1.58905	3.10742	+	5	139493626	139496321	ENSG00000185129
5	139545041	139545045	1.58905	3.10742	+	5	139541538	139547062	ENSG00000254363
5	139545057	139545072	1.58905	3.10742	+	5	139541538	139547062	ENSG00000254363
5	139920988	139921002	1.58905	3.10742	+	5	139918504	139921866	ENSG00000131503
9	140509759	140509788	1.58905	3.10742	+	9	140509011	140509812	ENSG00000197070
7	141352704	141352737	1.58905	3.10742	+	7	141352587	141355044	ENSG00000006530
4	141472054	141472096	1.58905	3.10742	+	4	141471384	141474924	ENSG00000179387
8	146062500	146062529	1.58905	3.10742	+	8	146059118	146062892	ENSG00000147789
4	148555299	148555330	1.58905	3.10742	+	4	148555320	148557872	ENSG00000164168
X	148607561	148607594	1.58905	3.10742	-	X	148607283	148607582	ENSG00000176289
5	149754290	149754328	1.58905	3.10742	+	5	149754180	149755117	ENSG00000070814
5	149758964	149758965	1.58905	3.10742	+	5	149758792	149758971	ENSG00000070814
5	149758965	149758971	1.58905	3.10742	+	5	149758792	149758971	ENSG00000070814
1	151254784	151254819	1.58905	3.10742	+	1	151254743	151254871	ENSG00000143373
3	160967344	160967350	1.58905	3.10742	+	3	160967242	160967348	ENSG00000169251
1	161196226	161196257	1.58905	3.10742	+	1	161196094	161196394	ENSG00000158882
1	162557387	162557421	1.58905	3.10742	+	1	162557265	162557895	ENSG00000117143
3	169694736	169694756	1.58905	3.10742	+	3	169694734	169694839	ENSG00000008952
3	169710769	169710795	1.58905	3.10742	+	3	169710382	169716161	ENSG00000008952
2	174055885	174055906	1.58905	3.10742	+	2	174055768	174055905	ENSG00000091436
2	174062753	174062757	1.58905	3.10742	+	2	174062754	174062840	ENSG00000091436
2	174062757	174062768	1.58905	3.10742	+	2	174062754	174062840	ENSG00000091436
4	175205267	175205292	1.58905	3.10742	+	4	175204828	175205291	ENSG00000164118
5	176011432	176011455	1.58905	3.10742	+	5	176011411	176012016	ENSG00000074276
5	176731756	176731784	1.58905	3.10742	+	5	176731577	176731851	ENSG00000169230
5	179264373	179264406	1.58905	3.10742	-	5	179263436	179265078	ENSG00000161011
3	179287976	179288012	1.58905	3.10742	+	3	179287855	179288179	ENSG00000136518
3	180327667	180327706	1.58905	3.10742	+	3	180325436	180328768	ENSG00000163728
1	180917336	180917352	1.58905	3.10742	-	1	180914439	180920750	ENSG00000135835
2	182766657	182766688	1.58905	3.10742	+	2	182766493	182767193	ENSG00000138434
2	182785323	182785334	1.58905	3.10742	+	2	182785324	182785389	ENSG00000138434
3	184106766	184106782	1.58905	3.10742	+	3	184106681	184106783	ENSG00000090539
3	185203766	185203793	1.58905	3.10742	+	3	185200143	185206885	ENSG00000073803
3	186297573	186297595	1.58905	3.10742	+	3	186296087	186299302	ENSG00000090520
2	196592932	196592965	1.58905	3.10742	+	2	196592883	196593073	ENSG00000196950
2	198364962	198364976	1.58905	3.10742	+	2	198364718	198366275	ENSG00000115541
2	201450842	201450871	1.58905	3.10742	+	2	201450591	201450876	ENSG00000138356
2	201680104	201680137	1.58905	3.10742	+	2	201680064	201680485	ENSG00000082153
2	201764177	201764191	1.58905	3.10742	+	2	201764108	201764191	ENSG00000196290
1	203831018	203831048	1.58905	3.10742	+	1	203830731	203831350	ENSG00000182004
2	204103851	204103857	1.58905	3.10742	+	2	204103663	204103857	ENSG00000119004
2	204292617	204292633	1.58905	3.10742	+	2	204291900	204312446	ENSG00000138443
2	204296989	204297003	1.58905	3.10742	+	2	204291900	204312446	ENSG00000138443
2	204302842	204302865	1.58905	3.10742	-	2	204291900	204312446	ENSG00000138443
2	204308957	204308965	1.58905	3.10742	-	2	204291900	204312446	ENSG00000138443
2	204308965	204308991	1.58905	3.10742	-	2	204291900	204312446	ENSG00000138443
1	206635694	206635723	1.58905	3.10742	+	1	206634382	206637783	ENSG00000163486
2	208466555	208466586	1.58905	3.10742	+	2	208461638	208468155	ENSG00000118260
2	209195245	209195282	1.58905	3.10742	+	2	209195247	209195418	ENSG00000115020
1	215754330	215754344	1.58905	3.10742	+	1	215754315	215754522	ENSG00000136636
2	219458304	219458345	1.58905	3.10742	+	2	219458251	219458568	ENSG00000144580
2	220364883	220364915	1.58905	3.10742	+	2	220364843	220366759	ENSG00000144591
1	229440880	229440904	1.58905	3.10742	+	1	229439553	229441641	ENSG00000168118
1	229790062	229790071	1.58905	3.10742	+	1	229789996	229790135	ENSG00000135763
1	229790071	229790101	1.58905	3.10742	+	1	229789996	229790135	ENSG00000135763
2	233568198	233568207	1.58905	3.10742	+	2	233568131	233568199	ENSG00000204120
2	234360610	234360622	1.58905	3.10742	+	2	234360610	234360706	ENSG00000077044
1	55316971	55317013	1.58114	0.867104	-	1	55315306	55318059	ENSG00000116133
11	2707198	2707223	1.58004	1.227	-	11	2629558	2721224	ENSG00000269821
19	6414116	6414159	1.58004	1.227	-	19	6413359	6414131	ENSG00000088247
3	52725425	52725453	1.58004	1.227	+	3	52725394	52725469	ENSG00000222345
11	65190870	65190904	1.57597	0.598405	+	11	65190245	65213011	ENSG00000245532
11	2719991	2720070	1.56865	0.715101	-	11	2629558	2721224	ENSG00000269821
3	15092177	15092226	1.56703	1.52246	-	3	15090025	15094140	ENSG00000131368
2	61541784	61541813	1.56703	1.52246	-	2	61541720	61541879	ENSG00000115464
11	62407138	62407175	1.56703	1.52246	-	11	62407099	62407203	ENSG00000089597
15	72491785	72491825	1.56703	1.52246	-	15	72491370	72492097	ENSG00000067225
9	86586796	86586824	1.56703	1.52246	-	9	86586797	86587104	ENSG00000165119
2	96966735	96966755	1.56703	1.52246	-	2	96966736	96966791	ENSG00000144028
13	107196135	107196175	1.56703	1.52246	-	13	107194021	107196508	ENSG00000134884
17	7128460	7128527	1.56703	1.52246	+	17	7126741	7128592	ENSG00000072778
X	41200824	41200874	1.56703	1.52246	+	X	41200737	41200869	ENSG00000215301
6	43752876	43752918	1.56703	1.52246	+	6	43746626	43754224	ENSG00000112715
19	45419451	45419492	1.56703	1.52246	+	19	45419447	45419727	ENSG00000130208
2	47601082	47601168	1.56703	1.52246	+	2	47600602	47601187	ENSG00000119888
19	54970172	54970219	1.56703	1.52246	+	19	54969493	54973217	ENSG00000167615
2	86364610	86364689	1.56703	1.52246	+	2	86364592	86369280	ENSG00000132300
12	98995329	98995361	1.56703	1.52246	+	12	98995146	98995946	ENSG00000075415
14	101200795	101200820	1.56703	1.52246	+	14	101200486	101201539	ENSG00000185559
2	101869573	101869617	1.56703	1.52246	+	2	101869264	101869940	ENSG00000158435
6	163836172	163836227	1.56703	1.52246	+	6	163835032	163836367	ENSG00000112531
5	176522668	176522677	1.56703	1.52246	+	5	176522534	176522724	ENSG00000160867
20	34634492	34634536	1.55815	1.44445	-	20	34633544	34638882	ENSG00000260032
10	43881608	43881646	1.55815	1.44445	-	10	43881065	43883384	ENSG00000169813
16	88713517	88713560	1.55815	1.44445	-	16	88711150	88713583	ENSG00000051523
2	128605165	128605211	1.55815	1.44445	-	2	128603840	128605759	ENSG00000144231
2	188361642	188361679	1.55815	1.44445	-	2	188361608	188361805	ENSG00000003436
2	198288604	198288657	1.55815	1.44445	-	2	198288532	198288698	ENSG00000115524
1	235273573	235273619	1.55815	1.44445	-	1	235272651	235275423	ENSG00000173726
19	11558509	11558554	1.55815	1.44445	+	19	11558254	11559444	ENSG00000130175
20	30157041	30157061	1.55815	1.44445	+	20	30156923	30157370	ENSG00000101294
9	117008152	117008161	1.55815	1.44445	+	9	117008146	117008401	ENSG00000196739
2	120125765	120125832	1.55815	1.44445	+	2	120125764	120126421	ENSG00000155368
8	11702327	11702396	1.55123	0.811963	-	8	11700033	11702731	ENSG00000164733
17	75085423	75085491	1.55123	0.811963	+	17	75084755	75086180	ENSG00000234912
3	129033970	129034032	1.54153	1.09361	-	3	129033615	129035120	ENSG00000184897
1	173834304	173834332	1.54153	1.09361	-	1	173833038	173834685	ENSG00000234741
14	23794183	23794216	1.54153	1.09361	+	14	23793347	23795394	ENSG00000258643
17	7081883	7081908	1.53846	0.967867	-	17	7080300	7082883	ENSG00000141505
2	198362066	198362111	1.53846	0.967867	-	2	198361615	198362231	ENSG00000144381
14	95085531	95085572	1.53526	1.04441	+	14	95083979	95085805	ENSG00000196136
19	6714362	6714377	1.53469	1.00308	-	19	6714363	6714457	ENSG00000125730
5	42811937	42811973	1.53318	0.82731	-	5	42811938	42812181	ENSG00000250722
12	69746008	69746037	1.53318	0.82731	+	12	69746000	69746078	ENSG00000090382
9	95054760	95054801	1.52324	0.602626	-	9	95054743	95054875	ENSG00000239183
17	1584041	1584105	1.51942	1.64799	-	17	1583775	1584125	ENSG00000174231
11	2680398	2680430	1.51942	1.64799	-	11	2629558	2721224	ENSG00000269821
11	2686076	2686087	1.51942	1.64799	-	11	2629558	2721224	ENSG00000269821
4	39501693	39501722	1.51942	1.64799	-	4	39500375	39501873	ENSG00000109814
6	52400583	52400598	1.51942	1.64799	-	6	52400581	52400644	ENSG00000065308
17	54968841	54968893	1.51942	1.64799	-	17	54965270	54969590	ENSG00000121060
11	62360877	62360913	1.51942	1.64799	-	11	62360686	62361512	ENSG00000149480
17	65068049	65068087	1.51942	1.64799	-	17	65066554	65074702	ENSG00000198265
17	80008041	80008090	1.51942	1.64799	-	17	80005778	80009310	ENSG00000169733
11	88026880	88026935	1.51942	1.64799	-	11	88026760	88027676	ENSG00000109861
16	89266167	89266171	1.51942	1.64799	-	16	89266121	89266726	ENSG00000259803
9	136232860	136232863	1.51942	1.64799	-	9	136232861	136232953	ENSG00000148248
8	146015836	146015858	1.51942	1.64799	-	8	146015740	146016257	ENSG00000161016
5	149826423	149826466	1.51942	1.64799	-	5	149826365	149829319	ENSG00000164587
5	180220031	180220098	1.51942	1.64799	-	5	180217541	180220097	ENSG00000131446
1	205683349	205683384	1.51942	1.64799	-	1	205681947	205687607	ENSG00000069275
2	242186470	242186473	1.51942	1.64799	-	2	242186471	242186832	ENSG00000115677
16	1741841	1741893	1.51942	1.64799	+	16	1741844	1742470	ENSG00000206053
4	2836634	2836701	1.51942	1.64799	+	4	2834717	2842825	ENSG00000087266
19	10794591	10794628	1.51942	1.64799	+	19	10794593	10796443	ENSG00000129351
19	10796147	10796184	1.51942	1.64799	+	19	10794593	10796443	ENSG00000129351
19	11213382	11213421	1.51942	1.64799	+	19	11213340	11214944	ENSG00000130164
12	16500718	16500783	1.51942	1.64799	+	12	16500712	16500832	ENSG00000008394
11	18428663	18428671	1.51942	1.64799	+	11	18428664	18429972	ENSG00000134333
8	19700358	19700399	1.51942	1.64799	+	8	19700359	19700438	ENSG00000104613
17	27050468	27050502	1.51942	1.64799	+	17	27050318	27050818	ENSG00000198242
16	28878235	28878288	1.51942	1.64799	+	16	28874125	28878354	ENSG00000178188
22	29684654	29684697	1.51942	1.64799	+	22	29684595	29688158	ENSG00000182944
19	49459026	49459069	1.51942	1.64799	+	19	49458072	49459090	ENSG00000087088
19	50358594	50358626	1.51942	1.64799	+	19	50357909	50358901	ENSG00000104960
5	52776461	52776521	1.51942	1.64799	+	5	52776239	52776706	ENSG00000134363
17	54968841	54968893	1.51942	1.64799	-	17	54968743	54969202	ENSG00000262112
12	57884374	57884428	1.51942	1.64799	+	12	57884321	57884427	ENSG00000166986
20	62667624	62667655	1.51942	1.64799	+	20	62667490	62669801	ENSG00000196421
11	75283207	75283243	1.51942	1.64799	+	11	75282826	75283828	ENSG00000149257
15	89173553	89173610	1.51942	1.64799	+	15	89173289	89175513	ENSG00000181026
16	89629506	89629545	1.51942	1.64799	+	16	89627065	89630950	ENSG00000167526
7	99621824	99621886	1.51942	1.64799	+	7	99621777	99622583	ENSG00000106261
2	196522118	196522183	1.51942	1.64799	+	2	196522173	196522333	ENSG00000196950
1	205683349	205683384	1.51942	1.64799	-	1	205682497	205684153	ENSG00000268313
19	45411033	45411089	1.51857	0.674459	+	19	45411017	45411209	ENSG00000130203
2	20401906	20401925	1.51798	1.37045	-	2	20400558	20402696	ENSG00000115884
16	9185666	9185708	1.51798	1.37045	+	16	9185505	9186127	ENSG00000182831
14	23795279	23795310	1.51798	1.37045	+	14	23793347	23795394	ENSG00000258643
X	70794618	70794663	1.51798	1.37045	+	X	70793470	70795747	ENSG00000147162
19	45411858	45411921	1.5124	0.618316	+	19	45411790	45412650	ENSG00000130203
11	2698743	2698772	1.50351	1.25942	-	11	2629558	2721224	ENSG00000269821
7	91763598	91763647	1.50351	1.25942	-	7	91763487	91763844	ENSG00000001630
X	135961388	135961424	1.50351	1.25942	-	X	135961176	135961612	ENSG00000147274
1	16974707	16974750	1.50351	1.25942	+	1	16974279	16974896	ENSG00000186301
11	75283272	75283328	1.50351	1.25942	+	11	75282826	75283828	ENSG00000149257
4	74270078	74270123	1.4979	0.244249	+	4	74269956	74270123	ENSG00000163631
2	216243854	216243876	1.4971	0.656473	-	2	216243853	216247048	ENSG00000115414
2	21233385	21233403	1.49681	0.604918	-	2	21227952	21235523	ENSG00000084674
2	207026967	207027083	1.48945	0.346258	+	2	207026952	207027338	ENSG00000114942
17	1559845	1559860	1.48652	2.20053	-	17	1559686	1559859	ENSG00000174231
16	2051618	2051661	1.48652	2.20053	-	16	2051584	2051745	ENSG00000167962
11	2672407	2672432	1.48652	2.20053	-	11	2629558	2721224	ENSG00000269821
17	3513727	3513759	1.48652	2.20053	-	17	3511556	3514266	ENSG00000197417
19	3557487	3557517	1.48652	2.20053	-	19	3557104	3557571	ENSG00000161091
9	5832871	5832909	1.48652	2.20053	-	9	5832454	5833117	ENSG00000099219
17	6592737	6592747	1.48652	2.20053	-	17	6588032	6593401	ENSG00000141485
12	6602091	6602128	1.48652	2.20053	-	12	6602028	6602212	ENSG00000111639
11	6637956	6637995	1.48652	2.20053	-	11	6637743	6638090	ENSG00000166340
19	10227402	10227439	1.48652	2.20053	-	19	10226643	10227665	ENSG00000130811
17	15580491	15580531	1.48652	2.20053	-	17	15580489	15580594	ENSG00000221926
22	18111375	18111424	1.48652	2.20053	-	22	18111369	18111584	ENSG00000131100
19	18391411	18391437	1.48652	2.20053	-	19	18390563	18392432	ENSG00000130522
17	20921308	20921333	1.48652	2.20053	-	17	20921255	20921424	ENSG00000124422
18	21136285	21136328	1.48652	2.20053	-	18	21136207	21136628	ENSG00000141458
14	23771927	23771970	1.48652	2.20053	-	14	23771369	23772057	ENSG00000235194
14	24686186	24686220	1.48652	2.20053	-	14	24686058	24686429	ENSG00000129559
6	24720913	24720932	1.48652	2.20053	-	6	24718768	24721064	ENSG00000112308
6	26123721	26123757	1.48652	2.20053	-	6	26123584	26124154	ENSG00000180596
2	26455137	26455146	1.48652	2.20053	-	2	26455028	26455147	ENSG00000084754
6	28875009	28875039	1.48652	2.20053	-	6	28870779	28876617	ENSG00000204713
22	29724266	29724308	1.48652	2.20053	-	22	29723669	29726521	ENSG00000100280
15	30065523	30065555	1.48652	2.20053	-	15	30065436	30065560	ENSG00000104067
6	30294101	30294149	1.48652	2.20053	-	6	30293786	30294927	ENSG00000231074
10	33217023	33217036	1.48652	2.20053	-	10	33217022	33217192	ENSG00000150093
15	34610734	34610780	1.48652	2.20053	-	15	34610762	34610980	ENSG00000140199
17	36884249	36884264	1.48652	2.20053	+	17	36884086	36884451	ENSG00000269094
2	39070146	39070168	1.48652	2.20053	-	2	39070147	39070352	ENSG00000163214
17	39964127	39964170	1.48652	2.20053	-	17	39964111	39964256	ENSG00000141696
17	42398370	42398417	1.48652	2.20053	-	17	42397990	42398926	ENSG00000013306
1	43215974	43216008	1.48652	2.20053	-	1	43215572	43216007	ENSG00000117385
6	43481324	43481347	1.48652	2.20053	-	6	43480178	43481576	ENSG00000137207
1	43637862	43637908	1.48652	2.20053	-	1	43637724	43638241	ENSG00000117395
15	45460320	45460369	1.48652	2.20053	-	15	45459412	45460331	ENSG00000138606
2	47130128	47130167	1.48652	2.20053	-	2	47129009	47132733	ENSG00000180398
2	47401163	47401172	1.48652	2.20053	-	2	47397873	47401346	ENSG00000143933
3	48665332	48665354	1.48652	2.20053	-	3	48664309	48665974	ENSG00000225697
8	48848912	48848918	1.48652	2.20053	-	8	48848913	48849077	ENSG00000253729
12	49086196	49086236	1.48652	2.20053	-	12	49082247	49088219	ENSG00000129315
19	49119577	49119618	1.48652	2.20053	-	19	49118585	49123055	ENSG00000063177
3	50155678	50155721	1.48652	2.20053	+	3	50153455	50155875	ENSG00000235016
6	52149394	52149398	1.48652	2.20053	-	6	52149395	52149679	ENSG00000112118
X	53222313	53222357	1.48652	2.20053	-	X	53220503	53222514	ENSG00000126012
12	54063068	54063101	1.48652	2.20053	-	12	54062932	54063125	ENSG00000135390
16	54319950	54319993	1.48652	2.20053	-	16	54319696	54320675	ENSG00000177508
18	57006073	57006089	1.48652	2.20053	-	18	57005992	57006185	ENSG00000074695
12	57064128	57064145	1.48652	2.20053	-	12	57064059	57064148	ENSG00000110958
11	62482584	62482628	1.48652	2.20053	-	11	62480102	62482851	ENSG00000214753
11	64900634	64900658	1.48652	2.20053	-	11	64900393	64900798	ENSG00000162298
17	65116556	65116580	1.48652	2.20053	-	17	65116521	65116728	ENSG00000198265
11	65380880	65380917	1.48652	2.20053	-	11	65375112	65382853	ENSG00000173327
16	70193880	70193907	1.48652	2.20053	+	16	70192860	70193983	ENSG00000247228
9	72331920	72331959	1.48652	2.20053	-	9	72324438	72333600	ENSG00000188647
17	73775487	73775503	1.48652	2.20053	-	17	73772515	73775861	ENSG00000132475
9	74361155	74361163	1.48652	2.20053	-	9	74361117	74361257	ENSG00000135048
14	74763848	74763888	1.48652	2.20053	-	14	74763036	74764772	ENSG00000119688
9	74979021	74979055	1.48652	2.20053	-	9	74978386	74979262	ENSG00000107372
15	75140948	75140989	1.48652	2.20053	-	15	75140767	75141042	ENSG00000140497
14	75590863	75590908	1.48652	2.20053	-	14	75590749	75590926	ENSG00000119638
17	79193833	79193864	1.48652	2.20053	-	17	79193680	79193873	ENSG00000141577
17	79879296	79879338	1.48652	2.20053	-	17	79876146	79880933	ENSG00000197063
17	79994487	79994520	1.48652	2.20053	-	17	79994023	79995608	ENSG00000169738
9	86593287	86593292	1.48652	2.20053	-	9	86593288	86593367	ENSG00000165119
6	90392849	90392891	1.48652	2.20053	-	6	90392851	90393049	ENSG00000112159
7	91753047	91753060	1.48652	2.20053	-	7	91753048	91753167	ENSG00000001630
5	94826706	94826739	1.48652	2.20053	-	5	94826612	94826740	ENSG00000198677
2	97532004	97532049	1.48652	2.20053	-	2	97532020	97532667	ENSG00000168758
7	100419960	100420001	1.48652	2.20053	-	7	100419893	100420289	ENSG00000196411
X	102939608	102939630	1.48652	2.20053	-	X	102939609	102939657	ENSG00000123562
6	108192873	108192895	1.48652	2.20053	-	6	108188960	108193051	ENSG00000025796
10	111637023	111637061	1.48652	2.20053	-	10	111635282	111637625	ENSG00000108039
9	111835640	111835659	1.48652	2.20053	-	9	111835528	111835718	ENSG00000106771
12	115121070	115121112	1.48652	2.20053	-	12	115120617	115121969	ENSG00000135111
4	119727048	119727086	1.48652	2.20053	-	4	119726998	119727109	ENSG00000150961
3	124684951	124684992	1.48652	2.20053	-	3	124684554	124689645	ENSG00000173706
2	130910145	130910185	1.48652	2.20053	-	2	130908981	130910457	ENSG00000136699
12	133313657	133313690	1.48652	2.20053	-	12	133313479	133315493	ENSG00000176915
X	139014612	139014637	1.48652	2.20053	-	X	139014175	139015229	ENSG00000101974
8	144398168	144398180	1.48652	2.20053	-	8	144398169	144398296	ENSG00000184428
8	144996156	144996201	1.48652	2.20053	-	8	144989321	144996563	ENSG00000178209
8	145620169	145620208	1.48652	2.20053	-	8	145620097	145620238	ENSG00000071894
8	145737894	145737934	1.48652	2.20053	-	8	145737775	145737944	ENSG00000160957
4	146065566	146065593	1.48652	2.20053	-	4	146065463	146065586	ENSG00000164164
5	148883027	148883047	1.48652	2.20053	-	5	148880578	148884233	ENSG00000113712
5	149786494	149786525	1.48652	2.20053	-	5	149786268	149786887	ENSG00000019582
1	150208155	150208197	1.48652	2.20053	-	1	150208081	150208504	ENSG00000143401
2	153525710	153525730	1.48652	2.20053	-	2	153525651	153525784	ENSG00000196504
5	176758909	176758937	1.48652	2.20053	-	5	176758563	176759270	ENSG00000169223
5	180665317	180665341	1.48652	2.20053	-	5	180665099	180666584	ENSG00000204628
1	212002387	212002424	1.48652	2.20053	-	1	212002401	212002665	ENSG00000123684
2	219134749	219134782	1.48652	2.20053	-	2	219134689	219134980	ENSG00000127837
1	228590102	228590146	1.48652	2.20053	-	1	228589763	228593605	ENSG00000154370
2	242434603	242434632	1.48652	2.20053	-	2	242432089	242435116	ENSG00000115694
18	158645	158677	1.48652	2.20053	+	18	158383	158714	ENSG00000101557
10	1061692	1061733	1.48652	2.20053	+	10	1061693	1061836	ENSG00000107937
19	1244317	1244350	1.48652	2.20053	+	19	1244314	1244824	ENSG00000099624
4	1941484	1941508	1.48652	2.20053	+	4	1941008	1950545	ENSG00000109685
7	2418335	2418369	1.48652	2.20053	+	7	2417459	2418877	ENSG00000106263
19	3557487	3557517	1.48652	2.20053	-	19	3557459	3557567	ENSG00000267436
20	3782369	3782408	1.48652	2.20053	+	20	3782299	3782449	ENSG00000101224
16	4499557	4499595	1.48652	2.20053	+	16	4499555	4500498	ENSG00000103423
7	6071135	6071178	1.48652	2.20053	-	7	6071007	6071222	ENSG00000157999
1	6520071	6520102	1.48652	2.20053	+	1	6520059	6521040	ENSG00000187017
19	10794463	10794466	1.48652	2.20053	+	19	10794312	10794465	ENSG00000129351
1	16259973	16260017	1.48652	2.20053	+	1	16254586	16262761	ENSG00000065526
22	19950185	19950210	1.48652	2.20053	+	22	19949756	19950399	ENSG00000093010
22	20861949	20861994	1.48652	2.20053	+	22	20861828	20862033	ENSG00000099917
22	21306464	21306509	1.48652	2.20053	+	22	21303999	21308037	ENSG00000099942
Y	21754468	21754512	1.48652	2.20053	+	Y	21754336	21754700	ENSG00000131002
16	22338782	22338802	1.48652	2.20053	+	16	22337082	22340412	ENSG00000058600
8	22463654	22463685	1.48652	2.20053	+	8	22463598	22463689	ENSG00000158941
8	22475207	22475241	1.48652	2.20053	+	8	22475209	22475291	ENSG00000158941
1	23398649	23398671	1.48652	2.20053	+	1	23398617	23398690	ENSG00000004487
16	23585634	23585665	1.48652	2.20053	+	16	23581801	23585710	ENSG00000103353
15	25278998	25279038	1.48652	2.20053	+	15	25277020	25281637	ENSG00000257151
2	27660114	27660148	1.48652	2.20053	+	2	27660129	27660227	ENSG00000115216
13	27830572	27830577	1.48652	2.20053	+	13	27830573	27830828	ENSG00000122026
17	29588758	29588800	1.48652	2.20053	+	17	29588729	29588875	ENSG00000196712
16	29708876	29708894	1.48652	2.20053	+	16	29707118	29710020	ENSG00000103485
16	29810306	29810312	1.48652	2.20053	+	16	29809914	29810505	ENSG00000079616
16	29810312	29810334	1.48652	2.20053	+	16	29809914	29810505	ENSG00000079616
6	30136063	30136108	1.48652	2.20053	+	6	30136077	30136307	ENSG00000204610
17	30696158	30696195	1.48652	2.20053	+	17	30695851	30696473	ENSG00000010244
16	30748478	30748514	1.48652	2.20053	+	16	30748370	30752028	ENSG00000080603
16	31137031	31137074	1.48652	2.20053	+	16	31136905	31138409	ENSG00000103510
6	31917207	31917227	1.48652	2.20053	+	6	31917197	31917375	ENSG00000243649
8	33356972	33357005	1.48652	2.20053	+	8	33355950	33358778	ENSG00000198042
21	34942098	34942143	1.48652	2.20053	+	21	34941882	34942236	ENSG00000159140
17	36884249	36884264	1.48652	2.20053	+	17	36880509	36886056	ENSG00000108292
22	37964743	37964759	1.48652	2.20053	+	22	37964115	37965412	ENSG00000128283
1	39876921	39876963	1.48652	2.20053	+	1	39876151	39882154	ENSG00000255103
1	39945467	39945489	1.48652	2.20053	+	1	39945470	39945788	ENSG00000127603
X	41197397	41197426	1.48652	2.20053	+	X	41196944	41197762	ENSG00000215301
20	42344846	42344868	1.48652	2.20053	+	20	42344599	42345136	ENSG00000101057
3	42661269	42661297	1.48652	2.20053	+	3	42660512	42663008	ENSG00000114857
6	43126619	43126649	1.48652	2.20053	+	6	43126555	43126706	ENSG00000112655
1	43637862	43637908	1.48652	2.20053	-	1	43637820	43638124	ENSG00000243710
21	45379537	45379552	1.48652	2.20053	+	21	45379515	45379740	ENSG00000160216
11	47605885	47605925	1.48652	2.20053	+	11	47605866	47606114	ENSG00000213619
X	48759689	48759729	1.48652	2.20053	+	X	48759496	48760420	ENSG00000102103
22	50655633	50655636	1.48652	2.20053	+	22	50655634	50656045	ENSG00000073169
10	51585332	51585347	1.48652	2.20053	+	10	51584616	51585599	ENSG00000138293
19	54697428	54697454	1.48652	2.20053	+	19	54697030	54697585	ENSG00000170892
16	57417501	57417512	1.48652	2.20053	+	16	57415942	57418960	ENSG00000006210
12	57556744	57556764	1.48652	2.20053	+	12	57556641	57556766	ENSG00000123384
11	62648765	62648805	1.48652	2.20053	+	11	62648344	62648919	ENSG00000168003
3	63987015	63987028	1.48652	2.20053	+	3	63985126	63989138	ENSG00000163635
2	65248276	65248317	1.48652	2.20053	+	2	65248046	65250999	ENSG00000115902
11	65386370	65386407	1.48652	2.20053	+	11	65385411	65386538	ENSG00000197136
16	68358126	68358165	1.48652	2.20053	+	16	68357592	68358768	ENSG00000132600
12	69985845	69985885	1.48652	2.20053	+	12	69985839	69986093	ENSG00000166226
16	70193880	70193907	1.48652	2.20053	+	16	70190378	70195203	ENSG00000090857
16	70605053	70605083	1.48652	2.20053	+	16	70604998	70605102	ENSG00000189091
10	70931090	70931119	1.48652	2.20053	+	10	70930912	70932617	ENSG00000122958
16	71885124	71885163	1.48652	2.20053	+	16	71883527	71891231	ENSG00000224470
10	73770514	73770544	1.48652	2.20053	+	10	73766930	73773322	ENSG00000122863
17	74729633	74729669	1.48652	2.20053	+	17	74728738	74730018	ENSG00000181038
14	75265276	75265329	1.48652	2.20053	+	14	75264283	75266400	ENSG00000119596
10	79797258	79797279	1.48652	2.20053	+	10	79796952	79797360	ENSG00000138326
17	80685404	80685430	1.48652	2.20053	+	17	80684709	80685893	ENSG00000141560
2	86363697	86363737	1.48652	2.20053	+	2	86363644	86364004	ENSG00000132300
7	86817478	86817512	1.48652	2.20053	+	7	86815145	86817617	ENSG00000135164
16	88872255	88872278	1.48652	2.20053	+	16	88872132	88872277	ENSG00000167513
15	93487649	93487674	1.48652	2.20053	+	15	93486073	93489095	ENSG00000173575
9	96326604	96326627	1.48652	2.20053	+	9	96326511	96328397	ENSG00000048828
7	100028817	100028853	1.48652	2.20053	+	7	100027254	100029312	ENSG00000146834
14	102483154	102483188	1.48652	2.20053	+	14	102483103	102483336	ENSG00000197102
10	102760418	102760461	1.48652	2.20053	+	10	102759233	102762934	ENSG00000107816
10	103922208	103922243	1.48652	2.20053	+	10	103921868	103923627	ENSG00000166197
14	104151160	104151173	1.48652	2.20053	+	14	104151114	104153548	ENSG00000126214
14	105221956	105221983	1.48652	2.20053	+	14	105221967	105225996	ENSG00000184990
12	109548567	109548597	1.48652	2.20053	+	12	109547634	109548797	ENSG00000076248
12	112924312	112924355	1.48652	2.20053	+	12	112924279	112924727	ENSG00000179295
2	113421276	113421315	1.48652	2.20053	+	2	113420441	113421404	ENSG00000144136
11	114310294	114310302	1.48652	2.20053	+	11	114310108	114310397	ENSG00000076043
2	122408299	122408342	1.48652	2.20053	+	2	122408044	122409114	ENSG00000236859
10	124914423	124914439	1.48652	2.20053	+	10	124914375	124914628	ENSG00000154473
2	128922390	128922398	1.48652	2.20053	+	2	128922304	128922399	ENSG00000136731
9	131371456	131371500	1.48652	2.20053	+	9	131371401	131371568	ENSG00000197694
6	132211805	132211807	1.48652	2.20053	+	6	132211481	132216295	ENSG00000197594
12	132414578	132414620	1.48652	2.20053	+	12	132413745	132414680	ENSG00000177192
9	132571996	132572036	1.48652	2.20053	+	9	132571621	132573560	ENSG00000136816
9	132899509	132899552	1.48652	2.20053	+	9	132897304	132902448	ENSG00000148358
9	134398558	134398597	1.48652	2.20053	+	9	134398319	134399193	ENSG00000130714
5	138646178	138646190	1.48652	2.20053	+	5	138645732	138651877	ENSG00000015479
5	139492702	139492740	1.48652	2.20053	+	5	139492513	139492794	ENSG00000185129
9	139703062	139703081	1.48652	2.20053	+	9	139702024	139704494	ENSG00000213213
7	143080019	143080055	1.48652	2.20053	+	7	143079894	143080415	ENSG00000159840
6	144145306	144145332	1.48652	2.20053	+	6	144144811	144152322	ENSG00000112419
X	147019091	147019120	1.48652	2.20053	+	X	147018985	147019119	ENSG00000102081
1	148556237	148556274	1.48652	2.20053	+	1	148555979	148556272	ENSG00000243452
7	150815590	150815635	1.48652	2.20053	+	7	150815296	150815719	ENSG00000133612
1	151221639	151221655	1.48652	2.20053	+	1	151220339	151222012	ENSG00000143398
1	154209051	154209067	1.48652	2.20053	+	1	154209042	154209087	ENSG00000143569
3	160968046	160968083	1.48652	2.20053	+	3	160968044	160968114	ENSG00000169251
5	178977613	178977655	1.48652	2.20053	+	5	178977559	178977880	ENSG00000176783
1	180601246	180601289	1.48652	2.20053	+	1	180601140	180601406	ENSG00000143324
3	180666588	180666601	1.48652	2.20053	+	3	180666509	180666602	ENSG00000114416
2	191514579	191514615	1.48652	2.20053	+	2	191514557	191514708	ENSG00000138386
1	203831319	203831342	1.48652	2.20053	+	1	203830731	203831350	ENSG00000182004
1	207268549	207268575	1.48652	2.20053	+	1	207268279	207269960	ENSG00000123843
1	207966863	207966871	1.48652	2.20053	+	1	207966864	207968858	ENSG00000117335
1	213031762	213031802	1.48652	2.20053	+	1	213031597	213032532	ENSG00000162769
2	219433582	219433628	1.48652	2.20053	+	2	219433303	219433701	ENSG00000144580
2	224831711	224831750	1.48652	2.20053	+	2	224831580	224832431	ENSG00000135900
2	236414432	236414453	1.48652	2.20053	+	2	236414395	236414444	ENSG00000235529
2	242662436	242662479	1.48652	2.20053	+	2	242662354	242662489	ENSG00000168395
11	767679	767725	1.48638	1.84438	-	11	767220	771467	ENSG00000177225
19	4542852	4542881	1.48638	1.84438	-	19	4542600	4544541	ENSG00000167680
17	6607875	6607906	1.48638	1.84438	-	17	6607197	6608876	ENSG00000141485
12	8073655	8073709	1.48638	1.84438	-	12	8071826	8074227	ENSG00000059804
19	10262130	10262182	1.48638	1.84438	-	19	10262074	10262373	ENSG00000130816
16	18861762	18861792	1.48638	1.84438	-	16	18861559	18861789	ENSG00000157106
19	19105710	19105749	1.48638	1.84438	-	19	19103158	19106089	ENSG00000064607
1	19525136	19525177	1.48638	1.84438	-	1	19525035	19525174	ENSG00000127481
2	21223305	21223349	1.48638	1.84438	-	2	21222185	21223789	ENSG00000261012
14	21558540	21558599	1.48638	1.84438	-	14	21558205	21559299	ENSG00000165804
14	23395714	23395748	1.48638	1.84438	-	14	23395690	23395764	ENSG00000100462
7	23544665	23544678	1.48638	1.84438	-	7	23544399	23545504	ENSG00000164548
14	24615820	24615865	1.48638	1.84438	-	14	24615743	24616467	ENSG00000100911
16	28223107	28223136	1.48638	1.84438	-	16	28222687	28223241	ENSG00000169180
16	29899002	29899046	1.48638	1.84438	-	16	29898970	29899138	ENSG00000174938
16	31105968	31105997	1.48638	1.84438	-	16	31105878	31106278	ENSG00000167397
6	31698735	31698748	1.48638	1.84438	-	6	31697828	31698780	ENSG00000213722
10	32299121	32299148	1.48638	1.84438	-	10	32297938	32300444	ENSG00000170759
11	33731465	33731515	1.48638	1.84438	-	11	33730246	33731889	ENSG00000085063
1	35649252	35649274	1.48638	1.84438	-	1	35648533	35650194	ENSG00000116560
6	36936726	36936760	1.48638	1.84438	-	6	36935917	36936750	ENSG00000137409
19	39334339	39334389	1.48638	1.84438	-	19	39334011	39334554	ENSG00000104824
19	42752680	42752709	1.48638	1.84438	-	19	42751724	42753890	ENSG00000105722
19	42752880	42752918	1.48638	1.84438	-	19	42751724	42753890	ENSG00000105722
6	43197104	43197160	1.48638	1.84438	-	6	43196789	43197222	ENSG00000112667
2	44126373	44126378	1.48638	1.84438	-	2	44126358	44126473	ENSG00000138095
19	46195144	46195161	1.48638	1.84438	-	19	46195145	46195647	ENSG00000125743
16	46990997	46991050	1.48638	1.84438	-	16	46989299	46991132	ENSG00000069345
12	49434758	49434813	1.48638	1.84438	-	12	49433507	49435318	ENSG00000167548
20	50214208	50214240	1.48638	1.84438	-	20	50213053	50217886	ENSG00000054793
19	55752758	55752805	1.48638	1.84438	-	19	55752607	55752759	ENSG00000105063
16	56395629	56395659	1.48638	1.84438	-	16	56395364	56397757	ENSG00000159461
2	61647947	61647950	1.48638	1.84438	-	2	61647881	61647968	ENSG00000115464
16	69362285	69362331	1.48638	1.84438	-	16	69360816	69363082	ENSG00000213380
14	93170364	93170397	1.48638	1.84438	-	14	93170152	93170706	ENSG00000100600
10	98336459	98336485	1.48638	1.84438	-	10	98336102	98336586	ENSG00000077147
14	105476960	105477008	1.48638	1.84438	-	14	105475910	105478272	ENSG00000170779
6	122766058	122766085	1.48638	1.84438	-	6	122764499	122766324	ENSG00000111897
9	123779775	123779790	1.48638	1.84438	-	9	123779640	123779789	ENSG00000106804
12	125271971	125271993	1.48638	1.84438	-	12	125271952	125272003	ENSG00000073060
X	135957140	135957171	1.48638	1.84438	-	X	135954427	135957327	ENSG00000147274
8	144672218	144672238	1.48638	1.84438	-	8	144670998	144672630	ENSG00000104529
8	144895817	144895868	1.48638	1.84438	-	8	144895807	144895896	ENSG00000180900
6	160199796	160199833	1.48638	1.84438	+	6	160199530	160200293	ENSG00000120438
2	174773599	174773643	1.48638	1.84438	-	2	174771187	174774985	ENSG00000172845
1	182354979	182355009	1.48638	1.84438	-	1	182350839	182356427	ENSG00000135821
1	182357795	182357836	1.48638	1.84438	-	1	182357707	182359439	ENSG00000135821
16	1793644	1793680	1.48638	1.84438	+	16	1793333	1797276	ENSG00000138834
4	2070416	2070470	1.48638	1.84438	+	4	2065487	2070816	ENSG00000185818
16	2816427	2816465	1.48638	1.84438	+	16	2811562	2818262	ENSG00000167978
14	21558540	21558599	1.48638	1.84438	-	14	21558546	21558878	ENSG00000258714
14	23395714	23395748	1.48638	1.84438	-	14	23395670	23396105	ENSG00000237054
14	23945451	23945487	1.48638	1.84438	+	14	23945375	23945616	ENSG00000129460
15	25333678	25333712	1.48638	1.84438	+	15	25332808	25334043	ENSG00000261069
17	27071874	27071925	1.48638	1.84438	+	17	27071719	27071975	ENSG00000076604
14	31028548	31028573	1.48638	1.84438	+	14	31028516	31030048	ENSG00000092140
20	37125995	37126037	1.48638	1.84438	+	20	37125996	37126159	ENSG00000170471
21	38470530	38470565	1.48638	1.84438	+	21	38470215	38471398	ENSG00000182670
1	43148384	43148396	1.48638	1.84438	+	1	43148098	43148402	ENSG00000065978
1	46073412	46073443	1.48638	1.84438	+	1	46072993	46074009	ENSG00000132780
16	46729124	46729170	1.48638	1.84438	+	16	46729021	46730131	ENSG00000091651
3	49049591	49049613	1.48638	1.84438	+	3	49048854	49051932	ENSG00000178252
3	50308282	50308313	1.48638	1.84438	+	3	50307992	50308440	ENSG00000012171
11	57509686	57509727	1.48638	1.84438	+	11	57508825	57510986	ENSG00000211450
11	61111629	61111690	1.48638	1.84438	+	11	61111608	61111745	ENSG00000149476
20	62668142	62668175	1.48638	1.84438	+	20	62667490	62669801	ENSG00000196421
11	63765365	63765418	1.48638	1.84438	+	11	63764821	63765887	ENSG00000167770
11	70281391	70281426	1.48638	1.84438	+	11	70281132	70282690	ENSG00000085733
2	70315218	70315246	1.48638	1.84438	+	2	70314585	70316332	ENSG00000169564
10	72187732	72187771	1.48638	1.84438	+	10	72181472	72188374	ENSG00000148730
13	76393642	76393668	1.48638	1.84438	+	13	76393414	76393671	ENSG00000136153
2	86364111	86364158	1.48638	1.84438	+	2	86364105	86364263	ENSG00000132300
9	96326841	96326876	1.48638	1.84438	+	9	96326511	96328397	ENSG00000048828
7	99613278	99613324	1.48638	1.84438	+	7	99613204	99613349	ENSG00000106261
8	110352734	110352785	1.48638	1.84438	+	8	110352594	110353037	ENSG00000120533
1	116942143	116942149	1.48638	1.84438	+	1	116942042	116942165	ENSG00000163399
11	121414407	121414436	1.48638	1.84438	+	11	121414257	121414435	ENSG00000137642
11	121421365	121421419	1.48638	1.84438	+	11	121421294	121421379	ENSG00000137642
11	130014349	130014362	1.48638	1.84438	+	11	130013242	130014699	ENSG00000084234
7	142964790	142964827	1.48638	1.84438	+	7	142964710	142964826	ENSG00000197448
1	156100508	156100541	1.48638	1.84438	+	1	156100408	156100564	ENSG00000160789
6	160199796	160199833	1.48638	1.84438	+	6	160199691	160200144	ENSG00000120437
2	219295785	219295810	1.48638	1.84438	+	2	219295448	219295939	ENSG00000127831
7	26236942	26237020	1.48594	0.885026	-	7	26236935	26237081	ENSG00000122566
2	54895836	54895877	1.48594	0.885026	+	2	54895488	54896812	ENSG00000115306
7	26230052	26230074	1.47521	1.17453	-	7	26229547	26232197	ENSG00000122566
20	34302272	34302302	1.47521	1.17453	-	20	34302107	34302311	ENSG00000131051
17	56082355	56082400	1.47521	1.17453	-	17	56080721	56083334	ENSG00000136450
12	9227295	9227320	1.47038	0.715101	-	12	9227156	9227379	ENSG00000175899
2	216246943	216247010	1.46953	0.425043	-	2	216243853	216247048	ENSG00000115414
16	2014354	2014362	1.46801	1.30006	-	16	2013654	2014861	ENSG00000140988
21	27542989	27543027	1.46801	1.30006	-	21	27542882	27543138	ENSG00000142192
6	31828251	31828336	1.46801	1.30006	-	6	31825436	31829968	ENSG00000204386
16	2819316	2819363	1.46801	1.30006	+	16	2818506	2820466	ENSG00000167978
11	130013832	130013881	1.46801	1.30006	+	11	130013242	130014699	ENSG00000084234
20	34327455	34327569	1.46316	0.548451	-	20	34326890	34328809	ENSG00000131051
1	55315409	55315436	1.46304	0.937493	-	1	55315306	55318059	ENSG00000116133
20	34633781	34633830	1.45942	1.10742	-	20	34633544	34638882	ENSG00000260032
17	70117337	70117400	1.45942	1.10742	+	17	70117161	70117963	ENSG00000125398
8	11710177	11710205	1.45842	1.42292	-	8	11710119	11710204	ENSG00000164733
1	20982199	20982250	1.45842	1.42292	-	1	20982169	20982272	ENSG00000244038
22	36690249	36690272	1.45842	1.42292	-	22	36690138	36690344	ENSG00000100345
10	38146315	38146393	1.45842	1.42292	-	10	38146113	38146538	ENSG00000198105
20	43126168	43126211	1.45842	1.42292	-	20	43126072	43129075	ENSG00000132824
2	43450025	43450072	1.45842	1.42292	-	2	43449541	43452891	ENSG00000152518
10	43882173	43882186	1.45842	1.42292	-	10	43881065	43883384	ENSG00000169813
16	74481704	74481790	1.45842	1.42292	-	16	74481325	74483790	ENSG00000260539
7	95041602	95041648	1.45842	1.42292	-	7	95041624	95041789	ENSG00000105854
2	198353842	198353863	1.45842	1.42292	-	2	198353726	198353971	ENSG00000144381
1	205688747	205688795	1.45842	1.42292	-	1	205688655	205688854	ENSG00000069275
20	309279	309341	1.45842	1.42292	+	20	306207	310865	ENSG00000177732
19	41770364	41770411	1.45842	1.42292	+	19	41770236	41770703	ENSG00000105323
6	43112966	43113009	1.45842	1.42292	+	6	43112037	43113902	ENSG00000112655
17	47129728	47129752	1.45842	1.42292	+	17	47126714	47133012	ENSG00000159217
19	54970938	54970961	1.45842	1.42292	+	19	54969493	54973217	ENSG00000167615
2	71591325	71591363	1.45842	1.42292	+	2	71591084	71591382	ENSG00000075292
17	74553894	74553936	1.45842	1.42292	+	17	74553848	74556515	ENSG00000163597
12	121134219	121134265	1.45842	1.42292	+	12	121134119	121139667	ENSG00000110917
3	127786323	127786351	1.45842	1.42292	+	3	127786264	127786455	ENSG00000058262
3	184052947	184052993	1.45842	1.42292	+	3	184052515	184053146	ENSG00000114867
1	67891824	67891922	1.45551	0.969915	-	1	67891818	67891968	ENSG00000142864
11	65192098	65192158	1.45315	0.443229	+	11	65190245	65213011	ENSG00000245532
12	46764374	46764403	1.45235	1.05297	-	12	46764295	46764410	ENSG00000134294
18	57013143	57013203	1.45235	1.05297	-	18	57013151	57013283	ENSG00000074695
16	28847578	28847627	1.45235	1.05297	+	16	28847254	28848558	ENSG00000168488
19	6677878	6677904	1.45157	1.00788	-	19	6677715	6678341	ENSG00000125730
8	56986389	56986463	1.45157	1.00788	-	8	56985506	56987069	ENSG00000008988
3	184052752	184052865	1.45157	1.00788	+	3	184052515	184053146	ENSG00000114867
2	216248871	216248904	1.44634	0.558982	-	2	216248743	216249699	ENSG00000115414
4	74277831	74277841	1.44581	0.470926	+	4	74277713	74277944	ENSG00000163631
12	69747014	69747080	1.43815	0.493887	+	12	69746933	69748014	ENSG00000090382
18	47015624	47015683	1.43558	0.839646	-	18	47015535	47015920	ENSG00000265681
14	95085725	95085802	1.43558	0.839646	+	14	95083979	95085805	ENSG00000196136
3	133473365	133473402	1.43363	0.627638	+	3	133473339	133473515	ENSG00000091513
11	65212900	65212920	1.41405	0.402362	+	11	65190245	65213011	ENSG00000245532
11	1776138	1776168	1.41162	1.23295	-	11	1776132	1776578	ENSG00000117984
16	69760335	69760391	1.41162	1.23295	-	16	69760336	69760854	ENSG00000181019
14	102549362	102549414	1.41162	1.23295	-	14	102549002	102549639	ENSG00000080824
6	122765595	122765653	1.41162	1.23295	-	6	122764499	122766324	ENSG00000111897
1	28836743	28836768	1.41162	1.23295	+	1	28835342	28837404	ENSG00000242125
15	44055280	44055323	1.41162	1.23295	+	15	44055275	44055404	ENSG00000167004
4	74315136	74315143	1.40609	0.486832	+	4	74315052	74315184	ENSG00000081051
5	179041540	179041596	1.40398	0.881998	-	5	179041179	179044650	ENSG00000169045
12	110719429	110719598	1.40398	0.881998	+	12	110718921	110719723	ENSG00000174437
2	20233004	20233022	1.3999	1.52246	-	2	20232411	20233040	ENSG00000068697
16	30456789	30456859	1.3999	1.52246	-	16	30454952	30457502	ENSG00000179918
1	33145975	33146007	1.3999	1.52246	+	1	33145507	33147461	ENSG00000162520
10	33209273	33209308	1.3999	1.52246	-	10	33209173	33209313	ENSG00000150093
19	36303180	36303246	1.3999	1.52246	-	19	36302864	36303458	ENSG00000250799
14	38059552	38059621	1.3999	1.52246	-	14	38059189	38061916	ENSG00000129514
2	47403503	47403540	1.3999	1.52246	-	2	47403375	47403740	ENSG00000143933
20	57603817	57603868	1.3999	1.52246	-	20	57600522	57605484	ENSG00000124172
17	76219947	76220012	1.3999	1.52246	+	17	76219841	76219978	ENSG00000268310
17	76219947	76220012	1.3999	1.52246	+	17	76219983	76220062	ENSG00000268310
5	78280949	78280972	1.3999	1.52246	-	5	78280760	78281661	ENSG00000113273
12	125270912	125270936	1.3999	1.52246	-	12	125267229	125271049	ENSG00000073060
X	153581023	153581043	1.3999	1.52246	-	X	153580906	153581589	ENSG00000196924
2	165561587	165561612	1.3999	1.52246	-	2	165561462	165561887	ENSG00000082438
5	176778505	176778536	1.3999	1.52246	-	5	176778174	176778853	ENSG00000169223
4	187560885	187560905	1.3999	1.52246	-	4	187560876	187560937	ENSG00000083857
1	234743207	234743249	1.3999	1.52246	-	1	234740015	234743598	ENSG00000168264
14	23779890	23779925	1.3999	1.52246	+	14	23778025	23780968	ENSG00000129473
18	29175077	29175110	1.3999	1.52246	+	18	29175083	29175812	ENSG00000118271
6	31599349	31599377	1.3999	1.52246	+	6	31598916	31600769	ENSG00000204469
1	33145975	33146007	1.3999	1.52246	+	1	33145236	33151812	ENSG00000162521
15	41573596	41573666	1.3999	1.52246	+	15	41571534	41574043	ENSG00000187446
19	45465222	45465279	1.3999	1.52246	+	19	45465220	45465332	ENSG00000104853
17	45741598	45741625	1.3999	1.52246	+	17	45741525	45741635	ENSG00000108424
17	46128319	46128356	1.3999	1.52246	+	17	46127969	46128990	ENSG00000082641
19	50029289	50029332	1.3999	1.52246	+	19	50029230	50029590	ENSG00000104870
17	76219947	76220012	1.3999	1.52246	+	17	76219546	76221717	ENSG00000089685
17	78093538	78093615	1.3999	1.52246	+	17	78093071	78093678	ENSG00000171298
14	96001502	96001549	1.3999	1.52246	+	14	96000930	96001721	ENSG00000182512
7	99631210	99631262	1.3999	1.52246	+	7	99630928	99639312	ENSG00000106261
6	114181806	114181830	1.3999	1.52246	+	6	114180859	114184648	ENSG00000155130
5	154196714	154196737	1.3999	1.52246	+	5	154193447	154197167	ENSG00000155506
2	201994727	201994792	1.3999	1.52246	+	2	201994052	201994869	ENSG00000003402
1	234743207	234743249	1.3999	1.52246	-	1	234742754	234743383	ENSG00000228830
3	186335133	186335138	1.39989	0.652516	+	3	186334973	186335778	ENSG00000145192
11	62622763	62622805	1.39588	0.325564	-	11	62621273	62623386	ENSG00000255717
17	36882622	36882708	1.39559	0.677431	+	17	36880509	36886056	ENSG00000108292
2	216269114	216269120	1.39534	0.70688	-	2	216269112	216269378	ENSG00000115414
6	26197435	26197474	1.39492	1.20053	-	6	26197068	26197497	ENSG00000197409
10	73587772	73587798	1.39492	1.20053	-	10	73587771	73587914	ENSG00000197746
19	2271426	2271479	1.39492	1.20053	+	19	2270290	2273487	ENSG00000104904
16	2819824	2819879	1.39492	1.20053	+	16	2818506	2820466	ENSG00000167978
20	57226508	57226547	1.39492	1.20053	+	20	57226328	57227194	ENSG00000124222
11	130010302	130010346	1.39492	1.20053	+	11	130010293	130010378	ENSG00000084234
17	79477482	79477525	1.39259	0.79999	-	17	79476997	79477859	ENSG00000184009
1	245025796	245025837	1.37983	0.937493	-	1	245025080	245025836	ENSG00000153187
14	23538213	23538251	1.3768	1.12391	-	14	23538242	23538826	ENSG00000100813
11	61067220	61067263	1.3768	1.12391	-	11	61066923	61067691	ENSG00000167986
3	148927035	148927092	1.3768	1.12391	-	3	148926998	148927171	ENSG00000047457
15	44063501	44063537	1.3768	1.12391	+	15	44063303	44065477	ENSG00000167004
11	811600	811646	1.37311	0.816187	+	11	811372	811839	ENSG00000177600
19	49607821	49607866	1.37186	0.972259	+	19	49605371	49607992	ENSG00000104852
17	62496273	62496313	1.36874	1.06302	-	17	62495734	62496444	ENSG00000108654
11	75115063	75115091	1.36874	1.06302	+	11	75115064	75115251	ENSG00000149273
17	62500793	62500879	1.36772	1.01344	-	17	62500476	62500998	ENSG00000108654
2	216262475	216262503	1.36503	0.561984	-	2	216262403	216262571	ENSG00000115414
11	65208203	65208242	1.356	0.522456	+	11	65190245	65213011	ENSG00000245532
1	230838584	230838629	1.3547	0.551215	-	1	230838269	230839075	ENSG00000135744
14	39572241	39572297	1.35459	0.8344	-	14	39572236	39572732	ENSG00000100934
2	216272844	216272889	1.35185	0.335929	-	2	216272831	216272920	ENSG00000115414
6	30691241	30691279	1.35115	1.16882	+	6	30690882	30691654	ENSG00000272540
10	73576615	73576641	1.35115	1.16882	-	10	73576055	73577233	ENSG00000197746
17	74731632	74731680	1.35115	1.16882	-	17	74730197	74732637	ENSG00000161547
6	30691241	30691279	1.35115	1.16882	+	6	30691117	30693203	ENSG00000196230
17	48828581	48828606	1.35115	1.16882	+	17	48827862	48833574	ENSG00000108848
17	49239259	49239367	1.35115	1.16882	+	17	49238459	49239789	ENSG00000239672
13	98674154	98674224	1.35115	1.16882	+	13	98673990	98676551	ENSG00000065150
1	1341700	1341743	1.3496	1.67446	-	1	1340489	1342399	ENSG00000242485
17	1582914	1582954	1.3496	1.67446	-	17	1582903	1583093	ENSG00000174231
19	4548274	4548300	1.3496	1.67446	-	19	4548275	4548457	ENSG00000167680
19	5713150	5713187	1.3496	1.67446	-	19	5713145	5713264	ENSG00000196365
2	10588399	10588454	1.3496	1.67446	-	2	10588247	10588630	ENSG00000115758
1	19407978	19408021	1.3496	1.67446	-	1	19407843	19408734	ENSG00000127481
1	19566848	19566899	1.3496	1.67446	-	1	19566791	19567198	ENSG00000127463
X	19905676	19905714	1.3496	1.67446	-	X	19905425	19905719	ENSG00000147010
14	23533495	23533510	1.3496	1.67446	-	14	23533314	23533919	ENSG00000100813
17	26696644	26696696	1.3496	1.67446	-	17	26696528	26696872	ENSG00000109072
6	31829063	31829104	1.3496	1.67446	-	6	31825436	31829968	ENSG00000204386
1	35652803	35652814	1.3496	1.67446	-	1	35652804	35652852	ENSG00000116560
17	36925798	36925853	1.3496	1.67446	-	17	36921942	36926024	ENSG00000141720
2	38976272	38976327	1.3496	1.67446	-	2	38975721	38976847	ENSG00000115875
15	40329209	40329220	1.3496	1.67446	-	15	40328889	40329219	ENSG00000140319
21	46191077	46191128	1.3496	1.67446	-	21	46188955	46191404	ENSG00000184787
3	47628858	47628876	1.3496	1.67446	-	3	47626762	47629796	ENSG00000173473
12	49414282	49414331	1.3496	1.67446	-	12	49412307	49415655	ENSG00000181929
3	53275199	53275248	1.3496	1.67446	-	3	53275148	53275261	ENSG00000163931
X	53563569	53563601	1.3496	1.67446	-	X	53563341	53563628	ENSG00000086758
12	56679700	56679756	1.3496	1.67446	-	12	56679700	56679875	ENSG00000062485
12	69236891	69236914	1.3496	1.67446	+	12	69236634	69237017	ENSG00000257181
17	73315281	73315323	1.3496	1.67446	-	17	73314157	73316634	ENSG00000177885
17	77912903	77912921	1.3496	1.67446	-	17	77906142	77914906	ENSG00000167291
7	100286071	100286108	1.3496	1.67446	-	7	100285827	100287071	ENSG00000146830
12	125399019	125399051	1.3496	1.67446	-	12	125396150	125399894	ENSG00000150991
9	125642504	125642548	1.3496	1.67446	-	9	125642492	125642602	ENSG00000212447
11	126073042	126073091	1.3496	1.67446	-	11	126071993	126073552	ENSG00000165526
7	127231655	127231699	1.3496	1.67446	+	7	127231546	127231772	ENSG00000179562
5	132161555	132161607	1.3496	1.67446	-	5	132160624	132162279	ENSG00000164403
7	139416505	139416515	1.3496	1.67446	-	7	139415731	139416814	ENSG00000064393
9	139756785	139756833	1.3496	1.67446	-	9	139756571	139757451	ENSG00000107223
6	150140182	150140227	1.3496	1.67446	-	6	150139934	150141839	ENSG00000120256
X	152986326	152986346	1.3496	1.67446	-	X	152986327	152986612	ENSG00000185825
3	194181532	194181557	1.3496	1.67446	-	3	194181387	194181560	ENSG00000133657
1	234541962	234541989	1.3496	1.67446	-	1	234541649	234543701	ENSG00000059588
16	1375083	1375133	1.3496	1.67446	+	16	1374731	1377019	ENSG00000103275
4	1918698	1918740	1.3496	1.67446	+	4	1918598	1918764	ENSG00000109685
19	2337932	2337985	1.3496	1.67446	+	19	2337442	2337934	ENSG00000005206
20	3848416	3848451	1.3496	1.67446	+	20	3846330	3849280	ENSG00000088888
17	4700022	4700079	1.3496	1.67446	+	17	4700023	4700469	ENSG00000142507
17	4924119	4924142	1.3496	1.67446	+	17	4924101	4924173	ENSG00000129250
1	16975995	16976020	1.3496	1.67446	+	1	16975874	16976020	ENSG00000186301
11	17397284	17397329	1.3496	1.67446	+	11	17393553	17398888	ENSG00000188211
1	19566848	19566899	1.3496	1.67446	-	1	19566751	19567198	ENSG00000230424
15	25227651	25227667	1.3496	1.67446	+	15	25226922	25228933	ENSG00000214265
2	27262967	27263013	1.3496	1.67446	+	2	27262229	27263364	ENSG00000119777
16	28875210	28875252	1.3496	1.67446	+	16	28874125	28878354	ENSG00000178188
6	31599652	31599668	1.3496	1.67446	+	6	31598916	31600769	ENSG00000204469
21	45176223	45176259	1.3496	1.67446	+	21	45175832	45182188	ENSG00000160209
17	46135750	46135778	1.3496	1.67446	+	17	46135657	46138849	ENSG00000082641
12	50146816	50146851	1.3496	1.67446	+	12	50146747	50146864	ENSG00000139644
10	51585213	51585232	1.3496	1.67446	+	10	51584616	51585599	ENSG00000138293
3	52831120	52831156	1.3496	1.67446	+	3	52831121	52831283	ENSG00000162267
7	56119535	56119586	1.3496	1.67446	+	7	56119323	56119678	ENSG00000146731
12	57627059	57627091	1.3496	1.67446	+	12	57626487	57627445	ENSG00000182199
20	61916001	61916024	1.3496	1.67446	+	20	61915467	61916274	ENSG00000101199
12	69236891	69236914	1.3496	1.67446	+	12	69233054	69239214	ENSG00000135679
12	69633410	69633437	1.3496	1.67446	+	12	69633317	69633486	ENSG00000111605
16	70589053	70589085	1.3496	1.67446	+	16	70588954	70589109	ENSG00000189091
5	72204693	72204734	1.3496	1.67446	+	5	72204536	72212560	ENSG00000083312
14	73568961	73569008	1.3496	1.67446	+	14	73566375	73570186	ENSG00000119707
17	74380816	74380840	1.3496	1.67446	+	17	74380690	74381250	ENSG00000176170
10	94450921	94450977	1.3496	1.67446	+	10	94450843	94452303	ENSG00000152804
7	100732895	100732941	1.3496	1.67446	+	7	100730593	100733909	ENSG00000169871
15	102506221	102506268	1.3496	1.67446	+	15	102506156	102506430	ENSG00000185596
10	102765238	102765293	1.3496	1.67446	+	10	102765215	102765472	ENSG00000107816
10	104497723	104497775	1.3496	1.67446	+	10	104497420	104503249	ENSG00000156398
X	123042895	123042902	1.3496	1.67446	+	X	123040838	123047829	ENSG00000101966
11	125490884	125490941	1.3496	1.67446	+	11	125490667	125492986	ENSG00000134910
7	127231655	127231699	1.3496	1.67446	+	7	127231267	127232005	ENSG00000004059
7	131173656	131173686	1.3496	1.67446	+	7	131172366	131181395	ENSG00000128585
5	135382962	135382979	1.3496	1.67446	+	5	135381434	135385496	ENSG00000120708
7	150070855	150070908	1.3496	1.67446	+	7	150068253	150071133	ENSG00000214022
6	160453706	160453714	1.3496	1.67446	+	6	160453583	160453745	ENSG00000197081
2	170662264	170662307	1.3496	1.67446	+	2	170662175	170662623	ENSG00000138385
1	183083725	183083750	1.3496	1.67446	+	1	183083666	183083854	ENSG00000135862
1	204507131	204507182	1.3496	1.67446	+	1	204506985	204507436	ENSG00000198625
17	79801182	79801228	1.34717	0.72409	-	17	79801035	79801968	ENSG00000185624
17	79801182	79801228	1.34717	0.72409	-	17	79801041	79801209	ENSG00000262831
2	216249611	216249690	1.34559	0.368651	-	2	216248743	216249699	ENSG00000115414
11	2686357	2686377	1.3417	1.35253	-	11	2629558	2721224	ENSG00000269821
5	34191892	34191927	1.3417	1.35253	-	5	34190161	34193758	ENSG00000215156
X	41207571	41207659	1.3417	1.35253	+	X	41206893	41209462	ENSG00000215301
3	49049973	49050007	1.3417	1.35253	+	3	49048854	49051932	ENSG00000178252
14	77924458	77924558	1.3417	1.35253	+	14	77924373	77924612	ENSG00000100591
3	133307677	133307755	1.3417	1.35253	+	3	133306003	133309105	ENSG00000091527
18	214762	214790	1.33819	2.52246	-	18	214520	214921	ENSG00000079134
11	223382	223409	1.33819	2.52246	-	11	222379	223849	ENSG00000142082
19	622574	622599	1.33819	2.52246	-	19	622535	622752	ENSG00000099821
4	1165404	1165437	1.33819	2.52246	-	4	1165051	1166086	ENSG00000159674
1	1249200	1249230	1.33819	2.52246	-	1	1249112	1251077	ENSG00000127054
16	1496658	1496686	1.33819	2.52246	-	16	1494935	1496718	ENSG00000103249
17	1565075	1565083	1.33819	2.52246	-	17	1564905	1565084	ENSG00000174231
19	1854067	1854100	1.33819	2.52246	-	19	1852399	1854759	ENSG00000129911
16	1876599	1876604	1.33819	2.52246	-	16	1876508	1877195	ENSG00000063854
19	1885350	1885378	1.33819	2.52246	-	19	1885351	1885546	ENSG00000129968
17	2076021	2076030	1.33819	2.52246	-	17	2075952	2076365	ENSG00000070366
17	2289783	2289820	1.33819	2.52246	-	17	2287354	2290943	ENSG00000070444
17	2318459	2318485	1.33819	2.52246	-	17	2318482	2323890	ENSG00000127804
1	2340058	2340092	1.33819	2.52246	-	1	2339891	2340297	ENSG00000157911
X	2856151	2856176	1.33819	2.52246	-	X	2856136	2856298	ENSG00000157399
4	3517842	3517845	1.33819	2.52246	-	4	3517609	3517925	ENSG00000163956
19	3546269	3546304	1.33819	2.52246	-	19	3546253	3546423	ENSG00000161091
19	3572980	3572991	1.33819	2.52246	+	19	3572859	3573019	ENSG00000161091
1	3703762	3703787	1.33819	2.52246	-	1	3703413	3703874	ENSG00000130764
17	3715070	3715096	1.33819	2.52246	-	17	3714460	3716573	ENSG00000074356
11	3849407	3849414	1.33819	2.52246	-	11	3848208	3849436	ENSG00000177105
11	3849414	3849436	1.33819	2.52246	-	11	3848208	3849436	ENSG00000177105
17	4070750	4070787	1.33819	2.52246	-	17	4067201	4071205	ENSG00000185722
19	4445426	4445455	1.33819	2.52246	-	19	4444996	4449601	ENSG00000167671
17	4575992	4576020	1.33819	2.52246	-	17	4574986	4576440	ENSG00000141456
17	4870285	4870305	1.33819	2.52246	-	17	4869696	4870486	ENSG00000091640
16	5078503	5078542	1.33819	2.52246	-	16	5077981	5080159	ENSG00000103174
17	5377799	5377833	1.33819	2.52246	-	17	5374571	5378109	ENSG00000072849
19	5896573	5896582	1.33819	2.52246	-	19	5894686	5896692	ENSG00000174886
20	6057559	6057567	1.33819	2.52246	-	20	6055492	6057993	ENSG00000101311
19	6381474	6381477	1.33819	2.52246	-	19	6381370	6381626	ENSG00000125651
9	6468344	6468354	1.33819	2.52246	+	9	6467618	6470375	ENSG00000215066
17	6590055	6590071	1.33819	2.52246	-	17	6588032	6593401	ENSG00000141485
12	6797876	6797890	1.33819	2.52246	-	12	6797869	6798062	ENSG00000126746
17	7133206	7133216	1.33819	2.52246	-	17	7132454	7133474	ENSG00000004975
17	7150656	7150662	1.33819	2.52246	-	17	7150596	7150662	ENSG00000175826
17	7154513	7154519	1.33819	2.52246	-	17	7154514	7155001	ENSG00000175826
17	7154519	7154538	1.33819	2.52246	-	17	7154514	7155001	ENSG00000175826
6	7284569	7284597	1.33819	2.52246	-	6	7281376	7290164	ENSG00000124783
19	7999049	7999077	1.33819	2.52246	-	19	7998974	7999126	ENSG00000104980
12	8082443	8082467	1.33819	2.52246	-	12	8082100	8083238	ENSG00000059804
16	8951984	8951993	1.33819	2.52246	-	16	8951321	8953192	ENSG00000153048
3	9828923	9828951	1.33819	2.52246	-	3	9828883	9829767	ENSG00000171148
4	10097979	10097997	1.33819	2.52246	-	4	10097950	10098242	ENSG00000071127
3	10342981	10342989	1.33819	2.52246	-	3	10342615	10343058	ENSG00000157020
1	11134356	11134382	1.33819	2.52246	-	1	11134288	11134383	ENSG00000171824
18	12546800	12546816	1.33819	2.52246	-	18	12546673	12546903	ENSG00000134278
17	12895968	12896006	1.33819	2.52246	-	17	12895708	12896362	ENSG00000006744
19	13226259	13226278	1.33819	2.52246	-	19	13226093	13226280	ENSG00000104907
19	13260897	13260928	1.33819	2.52246	-	19	13260313	13261197	ENSG00000104915
6	13801518	13801547	1.33819	2.52246	-	6	13801520	13801621	ENSG00000050393
19	14203770	14203789	1.33819	2.52246	-	19	14202500	14204049	ENSG00000072062
3	15115169	15115204	1.33819	2.52246	-	3	15111580	15116437	ENSG00000131381
19	15226523	15226555	1.33819	2.52246	-	19	15225795	15227132	ENSG00000105135
3	15452913	15452945	1.33819	2.52246	-	3	15452524	15452944	ENSG00000206562
19	16243784	16243822	1.33819	2.52246	+	19	16243381	16244320	ENSG00000269243
19	16466632	16466644	1.33819	2.52246	-	19	16466050	16466662	ENSG00000127527
X	16730699	16730720	1.33819	2.52246	-	X	16730458	16730775	ENSG00000047230
17	17720460	17720465	1.33819	2.52246	-	17	17720272	17721463	ENSG00000072310
22	18075407	18075432	1.33819	2.52246	-	22	18074902	18075502	ENSG00000131100
17	18160232	18160261	1.33819	2.52246	-	17	18159839	18160590	ENSG00000177731
19	18643479	18643509	1.33819	2.52246	-	19	18643474	18643624	ENSG00000105701
9	19116506	19116532	1.33819	2.52246	-	9	19115760	19116647	ENSG00000147872
17	19238063	19238101	1.33819	2.52246	+	17	19237937	19239440	ENSG00000265263
1	19421488	19421518	1.33819	2.52246	-	1	19421400	19421519	ENSG00000127481
22	19455010	19455042	1.33819	2.52246	-	22	19452725	19455526	ENSG00000070010
1	19559598	19559621	1.33819	2.52246	-	1	19559430	19559629	ENSG00000127463
16	19729488	19729498	1.33819	2.52246	-	16	19729480	19729557	ENSG00000103550
16	19729498	19729530	1.33819	2.52246	-	16	19729480	19729557	ENSG00000103550
22	20103577	20103609	1.33819	2.52246	-	22	20103561	20104135	ENSG00000099899
2	20146221	20146249	1.33819	2.52246	-	2	20146222	20146331	ENSG00000118965
X	20153947	20153955	1.33819	2.52246	-	X	20153856	20153959	ENSG00000173674
X	20156656	20156663	1.33819	2.52246	-	X	20156657	20156740	ENSG00000173674
1	21094135	21094146	1.33819	2.52246	-	1	21094077	21094157	ENSG00000127483
18	21148938	21148957	1.33819	2.52246	-	18	21148787	21148962	ENSG00000141458
Y	21906286	21906320	1.33819	2.52246	-	Y	21906271	21906439	ENSG00000012817
14	21929430	21929458	1.33819	2.52246	-	14	21927179	21929462	ENSG00000129472
8	21995832	21995867	1.33819	2.52246	-	8	21995533	21996065	ENSG00000168476
1	22041881	22041898	1.33819	2.52246	-	1	22041617	22041950	ENSG00000090686
15	23027858	23027891	1.33819	2.52246	-	15	23027801	23027922	ENSG00000140157
1	23631931	23631935	1.33819	2.52246	-	1	23631181	23637559	ENSG00000125944
16	23632714	23632742	1.33819	2.52246	-	16	23632683	23632799	ENSG00000083093
16	23641111	23641141	1.33819	2.52246	-	16	23640961	23641790	ENSG00000083093
4	23796443	23796461	1.33819	2.52246	-	4	23793644	23797548	ENSG00000109819
22	24000358	24000360	1.33819	2.52246	-	22	24000281	24002191	ENSG00000272578
4	24541563	24541579	1.33819	2.52246	-	4	24541332	24541922	ENSG00000109606
14	24649722	24649754	1.33819	2.52246	-	14	24649425	24649778	ENSG00000196497
14	24661453	24661462	1.33819	2.52246	-	14	24660940	24661562	ENSG00000100926
6	24667041	24667070	1.33819	2.52246	-	6	24666926	24667261	ENSG00000111802
14	24734958	24734971	1.33819	2.52246	-	14	24734744	24734969	ENSG00000100949
14	24740614	24740642	1.33819	2.52246	-	14	24740043	24740945	ENSG00000100949
12	25002870	25002882	1.33819	2.52246	-	12	25002720	25002883	ENSG00000060982
12	25031463	25031475	1.33819	2.52246	-	12	25031464	25031583	ENSG00000060982
9	26904879	26904887	1.33819	2.52246	-	9	26904081	26906074	ENSG00000137055
2	27322122	27322145	1.33819	2.52246	+	2	27321757	27322708	ENSG00000138028
17	27401400	27401427	1.33819	2.52246	-	17	27400528	27405875	ENSG00000196535
10	27410326	27410353	1.33819	2.52246	-	10	27410315	27410377	ENSG00000136758
16	27506158	27506173	1.33819	2.52246	-	16	27506084	27506229	ENSG00000077235
17	27587407	27587439	1.33819	2.52246	-	17	27582854	27591609	ENSG00000108256
2	27591036	27591046	1.33819	2.52246	-	2	27588425	27592079	ENSG00000115211
16	28854189	28854205	1.33819	2.52246	-	16	28853732	28854469	ENSG00000178952
2	29073197	29073227	1.33819	2.52246	-	2	29073194	29073271	ENSG00000171103
16	29831554	29831588	1.33819	2.52246	+	16	29831505	29831687	ENSG00000261962
16	29889616	29889644	1.33819	2.52246	-	16	29889608	29889746	ENSG00000174938
22	30196979	30197004	1.33819	2.52246	-	22	30196980	30197099	ENSG00000100325
16	30364551	30364581	1.33819	2.52246	-	16	30364502	30364608	ENSG00000169217
21	30435786	30435825	1.33819	2.52246	-	21	30435673	30435851	ENSG00000156261
7	30536388	30536412	1.33819	2.52246	-	7	30536237	30536851	ENSG00000006625
16	30543591	30543608	1.33819	2.52246	-	16	30541688	30544472	ENSG00000169955
10	30615446	30615487	1.33819	2.52246	-	10	30615353	30615564	ENSG00000107951
6	30682850	30682883	1.33819	2.52246	-	6	30682817	30682955	ENSG00000137337
16	30710319	30710349	1.33819	2.52246	+	16	30709457	30710379	ENSG00000261840
X	30853872	30853882	1.33819	2.52246	-	X	30852738	30854952	ENSG00000157625
16	30932438	30932465	1.33819	2.52246	-	16	30930640	30934590	ENSG00000260852
22	30974975	30974985	1.33819	2.52246	-	22	30974824	30976165	ENSG00000100029
16	31100816	31100826	1.33819	2.52246	-	16	31097285	31100949	ENSG00000151006
15	31233262	31233291	1.33819	2.52246	-	15	31231144	31235275	ENSG00000166912
6	32154013	32154044	1.33819	2.52246	-	6	32152512	32154678	ENSG00000204304
7	32526499	32526507	1.33819	2.52246	-	7	32524951	32528264	ENSG00000106355
7	32526783	32526801	1.33819	2.52246	-	7	32524951	32528264	ENSG00000106355
22	32788277	32788303	1.33819	2.52246	-	22	32788227	32788346	ENSG00000100220
22	32795589	32795603	1.33819	2.52246	-	22	32795590	32795972	ENSG00000100220
6	33162010	33162046	1.33819	2.52246	-	6	33161365	33162606	ENSG00000204231
6	33235715	33235751	1.33819	2.52246	-	6	33235642	33235774	ENSG00000223501
9	33922286	33922304	1.33819	2.52246	-	9	33921691	33922597	ENSG00000137073
9	33989119	33989136	1.33819	2.52246	-	9	33988971	33989124	ENSG00000137073
9	35062155	35062173	1.33819	2.52246	-	9	35062000	35062347	ENSG00000165280
9	35088831	35088854	1.33819	2.52246	-	9	35088685	35094356	ENSG00000165282
9	35091236	35091240	1.33819	2.52246	-	9	35088685	35094356	ENSG00000165282
9	35101115	35101136	1.33819	2.52246	-	9	35101132	35101276	ENSG00000165283
15	35274111	35274134	1.33819	2.52246	-	15	35270542	35275691	ENSG00000198146
20	35283238	35283254	1.33819	2.52246	-	20	35283204	35283242	ENSG00000101079
9	35698808	35698820	1.33819	2.52246	-	9	35698805	35698930	ENSG00000137076
19	36034323	36034355	1.33819	2.52246	-	19	36031640	36036405	ENSG00000236144
22	36623522	36623529	1.33819	2.52246	-	22	36622256	36624326	ENSG00000128335
22	36632945	36632959	1.33819	2.52246	-	22	36632931	36633409	ENSG00000128335
1	36788580	36788609	1.33819	2.52246	+	1	36788572	36788668	ENSG00000142694
22	37594204	37594233	1.33819	2.52246	-	22	37591421	37594341	ENSG00000133466
9	37784031	37784057	1.33819	2.52246	-	9	37783869	37784060	ENSG00000107371
17	37827694	37827731	1.33819	2.52246	-	17	37827375	37829119	ENSG00000161395
17	37885424	37885459	1.33819	2.52246	-	17	37884749	37887040	ENSG00000141741
10	38118459	38118487	1.33819	2.52246	-	10	38117693	38122044	ENSG00000198105
19	38161335	38161359	1.33819	2.52246	-	19	38158652	38161457	ENSG00000196381
9	38543054	38543081	1.33819	2.52246	-	9	38542309	38543443	ENSG00000273036
X	38660810	38660837	1.33819	2.52246	+	X	38660821	38661045	ENSG00000238123
22	39215094	39215119	1.33819	2.52246	-	22	39214457	39218838	ENSG00000221890
13	39597535	39597567	1.33819	2.52246	-	13	39597360	39598067	ENSG00000120685
17	39963568	39963602	1.33819	2.52246	-	17	39963048	39963742	ENSG00000141696
17	40733851	40733860	1.33819	2.52246	-	17	40731531	40734288	ENSG00000141699
1	40768456	40768480	1.33819	2.52246	-	1	40768293	40768481	ENSG00000049089
17	41463850	41463885	1.33819	2.52246	-	17	41463231	41465425	ENSG00000188825
22	41985801	41985832	1.33819	2.52246	-	22	41985056	41985894	ENSG00000100417
17	42269488	42269498	1.33819	2.52246	-	17	42269173	42271779	ENSG00000087152
17	42289097	42289115	1.33819	2.52246	-	17	42288974	42289115	ENSG00000108312
17	42290222	42290256	1.33819	2.52246	-	17	42290187	42290307	ENSG00000108312
17	42959166	42959173	1.33819	2.52246	-	17	42959055	42959211	ENSG00000108883
17	42959173	42959198	1.33819	2.52246	-	17	42959055	42959211	ENSG00000108883
19	43024878	43024888	1.33819	2.52246	-	19	43024694	43025673	ENSG00000079385
6	43193616	43193652	1.33819	2.52246	-	6	43193367	43193881	ENSG00000112667
6	43306258	43306285	1.33819	2.52246	-	6	43303808	43308240	ENSG00000171467
6	43642965	43642973	1.33819	2.52246	-	6	43642939	43643354	ENSG00000096080
19	44096928	44096952	1.33819	2.52246	-	19	44088521	44097519	ENSG00000167378
19	44238722	44238753	1.33819	2.52246	-	19	44238541	44238977	ENSG00000105771
6	44270766	44270804	1.33819	2.52246	-	6	44270803	44270912	ENSG00000124608
21	44495904	44495916	1.33819	2.52246	-	21	44495880	44496055	ENSG00000160200
21	44521625	44521653	1.33819	2.52246	-	21	44517732	44525362	ENSG00000160201
1	44709620	44709654	1.33819	2.52246	-	1	44709080	44709669	ENSG00000233602
3	44960791	44960801	1.33819	2.52246	-	3	44960285	44960830	ENSG00000163812
3	44960801	44960832	1.33819	2.52246	-	3	44960285	44960830	ENSG00000163812
19	45867162	45867169	1.33819	2.52246	-	19	45867001	45867169	ENSG00000104884
21	46221290	46221321	1.33819	2.52246	-	21	46219905	46221313	ENSG00000184787
19	46322377	46322411	1.33819	2.52246	-	19	46322171	46324743	ENSG00000125755
18	46448239	46448250	1.33819	2.52246	-	18	46446223	46448280	ENSG00000101665
12	46576926	46576954	1.33819	2.52246	-	12	46576846	46582854	ENSG00000111371
12	46579517	46579551	1.33819	2.52246	-	12	46576846	46582854	ENSG00000111371
11	46799808	46799810	1.33819	2.52246	-	11	46799689	46799863	ENSG00000175216
11	47192954	47192985	1.33819	2.52246	-	11	47192977	47193108	ENSG00000149182
12	48190891	48190899	1.33819	2.52246	-	12	48190800	48190925	ENSG00000061273
12	48371884	48371897	1.33819	2.52246	-	12	48371793	48371900	ENSG00000139219
12	48375589	48375609	1.33819	2.52246	-	12	48375559	48375612	ENSG00000139219
12	48391441	48391451	1.33819	2.52246	-	12	48391389	48391490	ENSG00000139219
12	48391451	48391482	1.33819	2.52246	-	12	48391389	48391490	ENSG00000139219
15	48444186	48444198	1.33819	2.52246	-	15	48444071	48444481	ENSG00000104177
13	48562821	48562833	1.33819	2.52246	-	13	48562405	48562838	ENSG00000136143
3	48669609	48669626	1.33819	2.52246	-	3	48668040	48670558	ENSG00000225697
X	48887533	48887555	1.33819	2.52246	-	X	48886242	48888112	ENSG00000068323
12	49086577	49086606	1.33819	2.52246	-	12	49082247	49088219	ENSG00000129315
12	49443527	49443560	1.33819	2.52246	-	12	49443465	49444573	ENSG00000167548
3	49456826	49456856	1.33819	2.52246	-	3	49456404	49458578	ENSG00000145020
12	49491084	49491111	1.33819	2.52246	-	12	49490919	49491522	ENSG00000139636
3	49823330	49823348	1.33819	2.52246	-	3	49823103	49823632	ENSG00000176095
19	49951160	49951194	1.33819	2.52246	-	19	49950967	49951831	ENSG00000104872
19	49951653	49951690	1.33819	2.52246	-	19	49950967	49951831	ENSG00000104872
22	50217217	50217221	1.33819	2.52246	-	22	50216599	50218452	ENSG00000100425
14	50295824	50295853	1.33819	2.52246	-	14	50295772	50296144	ENSG00000165525
3	50355713	50355739	1.33819	2.52246	-	3	50355221	50355970	ENSG00000068001
22	50904418	50904440	1.33819	2.52246	-	22	50904390	50904503	ENSG00000100241
3	51475580	51475589	1.33819	2.52246	-	3	51475401	51475913	ENSG00000145041
3	51475589	51475619	1.33819	2.52246	-	3	51475401	51475913	ENSG00000145041
20	52185010	52185027	1.33819	2.52246	-	20	52183604	52185803	ENSG00000171940
15	52252847	52252871	1.33819	2.52246	-	15	52252836	52252930	ENSG00000166477
15	52446241	52446271	1.33819	2.52246	-	15	52446137	52446273	ENSG00000069966
19	52531494	52531508	1.33819	2.52246	-	19	52531495	52531823	ENSG00000142556
X	53221582	53221617	1.33819	2.52246	-	X	53220503	53222514	ENSG00000126012
X	53222963	53222967	1.33819	2.52246	-	X	53222955	53223033	ENSG00000126012
X	53245052	53245080	1.33819	2.52246	-	X	53244896	53245158	ENSG00000126012
X	53460823	53460830	1.33819	2.52246	-	X	53460669	53460833	ENSG00000072506
2	54081101	54081133	1.33819	2.52246	-	2	54080050	54082002	ENSG00000119737
17	54965534	54965562	1.33819	2.52246	-	17	54965270	54969590	ENSG00000121060
2	55515396	55515421	1.33819	2.52246	-	2	55514978	55518300	ENSG00000115355
17	56288360	56288383	1.33819	2.52246	-	17	56288020	56288481	ENSG00000011143
18	56338763	56338766	1.33819	2.52246	+	18	56338701	56339109	ENSG00000267226
6	56401698	56401722	1.33819	2.52246	-	6	56401577	56401738	ENSG00000151914
6	56462564	56462586	1.33819	2.52246	-	6	56462538	56462804	ENSG00000151914
6	56494195	56494223	1.33819	2.52246	-	6	56494048	56494241	ENSG00000151914
12	56811441	56811465	1.33819	2.52246	-	12	56810903	56811570	ENSG00000111602
12	58006284	58006327	1.33819	2.52246	+	12	58005901	58007492	ENSG00000224713
16	58752135	58752163	1.33819	2.52246	-	16	58752100	58752592	ENSG00000125166
16	58753107	58753140	1.33819	2.52246	-	16	58753100	58753159	ENSG00000125166
11	61069856	61069890	1.33819	2.52246	-	11	61068281	61070023	ENSG00000167986
17	62120965	62120991	1.33819	2.52246	-	17	62116502	62121560	ENSG00000178607
20	62223961	62223983	1.33819	2.52246	-	20	62223886	62224023	ENSG00000101216
11	62285613	62285639	1.33819	2.52246	-	11	62283377	62301546	ENSG00000124942
11	62303568	62303571	1.33819	2.52246	-	11	62303417	62303579	ENSG00000124942
17	63049776	63049815	1.33819	2.52246	-	17	63049620	63049846	ENSG00000120063
17	63052793	63052833	1.33819	2.52246	-	17	63052429	63052957	ENSG00000120063
1	63119452	63119460	1.33819	2.52246	-	1	63119396	63119464	ENSG00000116641
11	64014005	64014037	1.33819	2.52246	-	11	64013888	64014831	ENSG00000173457
12	65109265	65109304	1.33819	2.52246	-	12	65107225	65110599	ENSG00000135677
11	65421659	65421698	1.33819	2.52246	-	11	65421067	65423233	ENSG00000173039
7	65992949	65992958	1.33819	2.52246	-	7	65991075	65996858	ENSG00000229180
7	65992958	65992988	1.33819	2.52246	-	7	65991075	65996858	ENSG00000229180
11	67205967	67205972	1.33819	2.52246	-	11	67205088	67205972	ENSG00000213402
11	67206141	67206149	1.33819	2.52246	-	11	67206142	67206420	ENSG00000172725
16	67217346	67217374	1.33819	2.52246	-	16	67217165	67217943	ENSG00000196123
5	68578803	68578832	1.33819	2.52246	-	5	68576002	68578861	ENSG00000183323
2	70312947	70312952	1.33819	2.52246	-	2	70312679	70313617	ENSG00000179818
2	71214963	71214999	1.33819	2.52246	-	2	71213068	71215845	ENSG00000144043
8	71485800	71485816	1.33819	2.52246	-	8	71485677	71487240	ENSG00000067167
1	71538166	71538189	1.33819	2.52246	-	1	71538155	71538231	ENSG00000132485
15	72637739	72637748	1.33819	2.52246	-	15	72637545	72638230	ENSG00000213614
10	72644965	72644982	1.33819	2.52246	-	10	72644909	72644989	ENSG00000166228
15	72646029	72646050	1.33819	2.52246	-	15	72646032	72647965	ENSG00000213614
7	72717280	72717300	1.33819	2.52246	-	7	72716514	72717737	ENSG00000130305
7	72984172	72984192	1.33819	2.52246	-	7	72983262	72985302	ENSG00000106638
7	72984899	72984932	1.33819	2.52246	-	7	72983262	72985302	ENSG00000106638
7	72991009	72991040	1.33819	2.52246	-	7	72990871	72991078	ENSG00000106638
17	74079175	74079195	1.33819	2.52246	-	17	74077087	74079831	ENSG00000182473
7	75053464	75053507	1.33819	2.52246	-	7	75053332	75053508	ENSG00000135213
1	75174206	75174243	1.33819	2.52246	-	1	75172583	75174511	ENSG00000116791
1	75184892	75184920	1.33819	2.52246	-	1	75184893	75185056	ENSG00000116791
14	75408950	75408983	1.33819	2.52246	-	14	75408537	75409436	ENSG00000119630
16	75498124	75498157	1.33819	2.52246	-	16	75498130	75498314	ENSG00000166822
14	75550632	75550663	1.33819	2.52246	-	14	75548822	75551389	ENSG00000119638
10	75608346	75608386	1.33819	2.52246	-	10	75608284	75608367	ENSG00000148660
15	75743892	75743919	1.33819	2.52246	-	15	75743701	75744087	ENSG00000169375
6	75970598	75970620	1.33819	2.52246	-	6	75970540	75970627	ENSG00000112697
4	76568359	76568398	1.33819	2.52246	-	4	76567966	76570886	ENSG00000138757
10	76993787	76993795	1.33819	2.52246	-	10	76993727	76993983	ENSG00000165644
4	77065399	77065415	1.33819	2.52246	-	4	77065283	77065445	ENSG00000138750
4	77100826	77100858	1.33819	2.52246	-	4	77100670	77100858	ENSG00000138760
17	78117972	78117980	1.33819	2.52246	-	17	78117971	78118043	ENSG00000141543
10	79613988	79613992	1.33819	2.52246	-	10	79613985	79614128	ENSG00000151208
17	79650104	79650141	1.33819	2.52246	-	17	79649064	79650954	ENSG00000214087
10	79735627	79735643	1.33819	2.52246	-	10	79734907	79737384	ENSG00000148606
17	80407153	80407168	1.33819	2.52246	-	17	80404499	80408154	ENSG00000178927
10	82033041	82033078	1.33819	2.52246	-	10	82031576	82033639	ENSG00000151224
10	82045270	82045281	1.33819	2.52246	-	10	82045268	82045345	ENSG00000151224
11	82549475	82549503	1.33819	2.52246	-	11	82549429	82549616	ENSG00000137509
6	82927819	82927836	1.33819	2.52246	-	6	82927677	82927854	ENSG00000005700
16	84087833	84087858	1.33819	2.52246	-	16	84087368	84088250	ENSG00000140943
16	84126888	84126901	1.33819	2.52246	-	16	84126793	84126902	ENSG00000140943
11	85372134	85372163	1.33819	2.52246	-	11	85370752	85376146	ENSG00000137504
2	86259473	86259506	1.33819	2.52246	-	2	86259395	86259505	ENSG00000068654
16	87795634	87795640	1.33819	2.52246	-	16	87795555	87795760	ENSG00000104731
16	89763692	89763733	1.33819	2.52246	-	16	89762751	89764713	ENSG00000158792
15	90173611	90173644	1.33819	2.52246	+	15	90173518	90173724	ENSG00000166813
8	90996489	90996524	1.33819	2.52246	-	8	90996436	90996632	ENSG00000104320
15	91510221	91510254	1.33819	2.52246	-	15	91509270	91510432	ENSG00000198901
15	91524411	91524450	1.33819	2.52246	-	15	91524114	91525256	ENSG00000198901
1	94342056	94342091	1.33819	2.52246	-	1	94341824	94343439	ENSG00000067334
8	94743707	94743734	1.33819	2.52246	-	8	94741584	94748666	ENSG00000183808
2	95825319	95825339	1.33819	2.52246	-	2	95824605	95825352	ENSG00000144026
7	96318169	96318200	1.33819	2.52246	-	7	96317770	96318278	ENSG00000127922
2	96948067	96948103	1.33819	2.52246	-	2	96946923	96949090	ENSG00000144028
8	97244150	97244166	1.33819	2.52246	-	8	97238148	97247862	ENSG00000156467
2	97267852	97267855	1.33819	2.52246	-	2	97267853	97268075	ENSG00000114982
2	97267855	97267868	1.33819	2.52246	-	2	97267853	97268075	ENSG00000114982
2	98409863	98409876	1.33819	2.52246	-	2	98409753	98410016	ENSG00000075568
7	98678942	98678959	1.33819	2.52246	-	7	98678698	98679050	ENSG00000198742
7	99697352	99697374	1.33819	2.52246	-	7	99696646	99697376	ENSG00000166508
15	100269202	100269237	1.33819	2.52246	-	15	100267610	100269936	ENSG00000183060
7	100282502	100282517	1.33819	2.52246	-	7	100282346	100282517	ENSG00000146830
7	100881968	100881996	1.33819	2.52246	-	7	100880646	100882101	ENSG00000106404
1	101339770	101339801	1.33819	2.52246	-	1	101337943	101339986	ENSG00000162694
10	101933964	101933973	1.33819	2.52246	-	10	101933965	101934038	ENSG00000107566
9	101980153	101980165	1.33819	2.52246	-	9	101978708	101981118	ENSG00000119523
4	103748588	103748592	1.33819	2.52246	-	4	103748584	103749316	ENSG00000109332
6	109689225	109689236	1.33819	2.52246	-	6	109687717	109690220	ENSG00000135535
1	109824671	109824681	1.33819	2.52246	-	1	109824026	109825041	ENSG00000134222
1	109825144	109825161	1.33819	2.52246	-	1	109825140	109825808	ENSG00000134222
12	109999090	109999128	1.33819	2.52246	-	12	109998845	109999134	ENSG00000139428
13	111298315	111298334	1.33819	2.52246	-	13	111298277	111299586	ENSG00000134905
9	111745568	111745580	1.33819	2.52246	-	9	111745425	111745595	ENSG00000119326
9	111761456	111761468	1.33819	2.52246	-	9	111761347	111761536	ENSG00000119326
2	112582542	112582561	1.33819	2.52246	-	2	112582543	112582613	ENSG00000153107
10	115881655	115881692	1.33819	2.52246	-	10	115880621	115884985	ENSG00000165813
9	116136566	116136599	1.33819	2.52246	-	9	116135699	116136809	ENSG00000119431
6	116600275	116600315	1.33819	2.52246	-	6	116597741	116601066	ENSG00000189241
8	117859672	117859703	1.33819	2.52246	-	8	117858174	117859930	ENSG00000164754
8	117859922	117859929	1.33819	2.52246	-	8	117858174	117859930	ENSG00000164754
8	117861184	117861196	1.33819	2.52246	-	8	117861185	117861722	ENSG00000164754
11	118965860	118965872	1.33819	2.52246	-	11	118964564	118966177	ENSG00000188486
10	120445315	120445351	1.33819	2.52246	-	10	120440501	120445680	ENSG00000151893
12	120612964	120612968	1.33819	2.52246	-	12	120612965	120613015	ENSG00000089154
12	121772612	121772628	1.33819	2.52246	-	12	121768386	121772975	ENSG00000089053
2	122416171	122416208	1.33819	2.52246	+	2	122416051	122416549	ENSG00000230993
6	122765750	122765759	1.33819	2.52246	-	6	122764499	122766324	ENSG00000111897
12	125467154	125467168	1.33819	2.52246	-	12	125467057	125467169	ENSG00000150990
9	125621137	125621169	1.33819	2.52246	-	9	125620948	125621381	ENSG00000056586
11	126073522	126073548	1.33819	2.52246	-	11	126071993	126073552	ENSG00000165526
3	127295718	127295752	1.33819	2.52246	-	3	127295664	127295736	ENSG00000163870
6	127663648	127663662	1.33819	2.52246	-	6	127663501	127664020	ENSG00000093144
9	127684170	127684180	1.33819	2.52246	-	9	127683991	127684171	ENSG00000136935
2	128262897	128262908	1.33819	2.52246	-	2	128262260	128263328	ENSG00000163166
2	128471559	128471570	1.33819	2.52246	-	2	128471157	128471595	ENSG00000136709
2	128610670	128610678	1.33819	2.52246	-	2	128610499	128610679	ENSG00000144231
2	128621266	128621297	1.33819	2.52246	-	2	128619204	128622779	ENSG00000144233
4	128886629	128886664	1.33819	2.52246	+	4	128886227	128886637	ENSG00000164073
X	130412038	130412078	1.33819	2.52246	-	X	130411830	130412108	ENSG00000147255
9	130885403	130885432	1.33819	2.52246	-	9	130884641	130885413	ENSG00000148334
3	132279946	132279969	1.33819	2.52246	-	3	132279945	132280061	ENSG00000240303
12	132626099	132626127	1.33819	2.52246	-	12	132626043	132626735	ENSG00000185163
9	132805360	132805388	1.33819	2.52246	-	9	132805231	132805473	ENSG00000187239
12	133381567	133381570	1.33819	2.52246	-	12	133381302	133381608	ENSG00000090615
11	134023279	134023313	1.33819	2.52246	-	11	134023184	134023944	ENSG00000151503
8	134467212	134467231	1.33819	2.52246	-	8	134467091	134472180	ENSG00000008513
6	134490578	134490602	1.33819	2.52246	-	6	134490384	134496034	ENSG00000118515
6	134492893	134492930	1.33819	2.52246	-	6	134490384	134496034	ENSG00000118515
9	135171373	135171399	1.33819	2.52246	-	9	135171259	135171415	ENSG00000107290
5	137275214	137275233	1.33819	2.52246	-	5	137273649	137276037	ENSG00000031003
3	137980789	137980799	1.33819	2.52246	+	3	137980279	137981428	ENSG00000181322
3	137980799	137980831	1.33819	2.52246	+	3	137980279	137981428	ENSG00000181322
3	138373064	138373079	1.33819	2.52246	-	3	138372860	138374368	ENSG00000051382
9	139259859	139259893	1.33819	2.52246	-	9	139258935	139261297	ENSG00000187796
4	139987859	139987875	1.33819	2.52246	-	4	139987164	139988924	ENSG00000109381
7	141361248	141361269	1.33819	2.52246	-	7	141356344	141362651	ENSG00000244701
8	144406769	144406792	1.33819	2.52246	-	8	144406655	144406799	ENSG00000184428
8	144893166	144893197	1.33819	2.52246	-	8	144893076	144893242	ENSG00000180900
8	144989896	144989906	1.33819	2.52246	-	8	144989321	144996563	ENSG00000178209
8	144991548	144991580	1.33819	2.52246	-	8	144989321	144996563	ENSG00000178209
8	144997130	144997150	1.33819	2.52246	-	8	144996672	145000052	ENSG00000178209
8	145158632	145158658	1.33819	2.52246	-	8	145158456	145159172	ENSG00000179526
8	145658097	145658132	1.33819	2.52246	-	8	145657668	145659142	ENSG00000160949
1	149982519	149982548	1.33819	2.52246	-	1	149982397	149982625	ENSG00000163113
5	150090421	150090447	1.33819	2.52246	-	5	150088002	150090924	ENSG00000132912
1	150939549	150939550	1.33819	2.52246	-	1	150939232	150939678	ENSG00000143418
1	150939552	150939555	1.33819	2.52246	-	1	150939232	150939678	ENSG00000143418
1	151117935	151117956	1.33819	2.52246	-	1	151117500	151119104	ENSG00000143434
1	151377209	151377240	1.33819	2.52246	-	1	151375200	151378940	ENSG00000143442
7	152007131	152007161	1.33819	2.52246	-	7	152007019	152007160	ENSG00000055609
X	152988619	152988620	1.33819	2.52246	-	X	152988608	152988854	ENSG00000185825
X	153217054	153217082	1.33819	2.52246	-	X	153217040	153217158	ENSG00000172534
X	153290061	153290067	1.33819	2.52246	-	X	153287024	153296901	ENSG00000169057
2	153509223	153509226	1.33819	2.52246	-	2	153508107	153512912	ENSG00000196504
1	153781770	153781787	1.33819	2.52246	-	1	153777201	153782786	ENSG00000143614
1	153906241	153906269	1.33819	2.52246	-	1	153905959	153906347	ENSG00000198837
1	153919015	153919044	1.33819	2.52246	-	1	153918777	153919172	ENSG00000198837
1	154562759	154562785	1.33819	2.52246	-	1	154562660	154562885	ENSG00000160710
4	155457734	155457769	1.33819	2.52246	-	4	155456158	155457896	ENSG00000171566
1	156261325	156261334	1.33819	2.52246	-	1	156261194	156261341	ENSG00000198715
1	156280348	156280350	1.33819	2.52246	-	1	156280349	156280480	ENSG00000163468
1	156280471	156280477	1.33819	2.52246	-	1	156280349	156280480	ENSG00000163468
1	156931521	156931562	1.33819	2.52246	-	1	156931469	156931567	ENSG00000132694
7	158464327	158464357	1.33819	2.52246	-	7	158464206	158464358	ENSG00000146918
7	158483304	158483337	1.33819	2.52246	-	7	158483260	158483414	ENSG00000146918
3	167726997	167727007	1.33819	2.52246	-	3	167726465	167728206	ENSG00000173905
1	169489757	169489759	1.33819	2.52246	-	1	169489758	169489902	ENSG00000198734
5	176738776	176738809	1.33819	2.52246	-	5	176738762	176739310	ENSG00000213347
5	176893935	176893965	1.33819	2.52246	-	5	176893773	176894063	ENSG00000113758
5	179263360	179263372	1.33819	2.52246	+	5	179261436	179264204	ENSG00000161010
3	180707440	180707471	1.33819	2.52246	-	3	180707388	180707562	ENSG00000205981
3	183701332	183701348	1.33819	2.52246	-	3	183701223	183701364	ENSG00000114770
1	183905624	183905653	1.33819	2.52246	-	1	183904971	183908171	ENSG00000198756
3	185641925	185641961	1.33819	2.52246	-	3	185639799	185643414	ENSG00000136527
1	186326516	186326535	1.33819	2.52246	-	1	186326529	186326755	ENSG00000047410
3	190030783	190030804	1.33819	2.52246	-	3	190030661	190031007	ENSG00000163347
2	190636354	190636391	1.33819	2.52246	-	2	190635049	190636628	ENSG00000128699
3	194181405	194181409	1.33819	2.52246	-	3	194181387	194181560	ENSG00000133657
3	194362737	194362768	1.33819	2.52246	-	3	194361517	194362976	ENSG00000041802
3	194373677	194373709	1.33819	2.52246	-	3	194373458	194373871	ENSG00000041802
2	197657742	197657774	1.33819	2.52246	-	2	197657675	197657876	ENSG00000119041
2	198267447	198267453	1.33819	2.52246	-	2	198267280	198267550	ENSG00000115524
1	201368456	201368497	1.33819	2.52246	-	1	201368397	201368736	ENSG00000159166
2	202260155	202260174	1.33819	2.52246	-	2	202259851	202260167	ENSG00000115993
1	202714990	202715009	1.33819	2.52246	-	1	202714986	202715110	ENSG00000117139
1	211919184	211919214	1.33819	2.52246	-	1	211916799	211923392	ENSG00000123684
2	215592933	215592966	1.33819	2.52246	-	2	215590370	215593732	ENSG00000138376
2	219523977	219524004	1.33819	2.52246	-	2	219523703	219524378	ENSG00000115568
2	220093812	220093827	1.33819	2.52246	-	2	220093732	220094090	ENSG00000198925
1	220346011	220346039	1.33819	2.52246	-	1	220345979	220346084	ENSG00000118873
1	227505309	227505344	1.33819	2.52246	-	1	227504706	227506175	ENSG00000143776
1	228583832	228583863	1.33819	2.52246	-	1	228583235	228585390	ENSG00000154370
2	234475329	234475355	1.33819	2.52246	-	2	234475330	234475428	ENSG00000085982
2	242029372	242029403	1.33819	2.52246	-	2	242029395	242029459	ENSG00000122085
2	242066170	242066210	1.33819	2.52246	-	2	242065611	242066866	ENSG00000115687
5	236542	236564	1.33819	2.52246	+	5	234536	236714	ENSG00000073578
5	314550	314588	1.33819	2.52246	+	5	314532	315089	ENSG00000249915
6	348785	348807	1.33819	2.52246	+	6	348103	351355	ENSG00000112679
16	724058	724092	1.33819	2.52246	+	16	723480	724174	ENSG00000140983
7	803570	803595	1.33819	2.52246	+	7	803443	803611	ENSG00000164818
1	1335320	1335347	1.33819	2.52246	+	1	1334902	1337426	ENSG00000224870
16	1364749	1364782	1.33819	2.52246	+	16	1364294	1367191	ENSG00000103275
1	1431387	1431420	1.33819	2.52246	+	1	1430865	1433228	ENSG00000160072
1	1559349	1559379	1.33819	2.52246	+	1	1559154	1559589	ENSG00000197530
12	1601257	1601260	1.33819	2.52246	+	12	1599259	1605099	ENSG00000082805
4	1920260	1920290	1.33819	2.52246	+	4	1919868	1920914	ENSG00000109685
16	2088108	2088117	1.33819	2.52246	+	16	2087758	2089027	ENSG00000065054
20	2127190	2127204	1.33819	2.52246	+	20	2124430	2129201	ENSG00000125834
19	2210716	2210723	1.33819	2.52246	+	19	2210620	2210854	ENSG00000104885
17	2289783	2289820	1.33819	2.52246	-	17	2289394	2289958	ENSG00000262456
7	2394795	2394829	1.33819	2.52246	+	7	2394501	2395055	ENSG00000106263
4	2907437	2907468	1.33819	2.52246	+	4	2906391	2907448	ENSG00000087274
11	2941711	2941725	1.33819	2.52246	+	11	2940537	2942468	ENSG00000110628
6	3264436	3264464	1.33819	2.52246	+	6	3263918	3268284	ENSG00000180822
2	3425665	3425679	1.33819	2.52246	+	2	3425652	3425765	ENSG00000171853
19	3572980	3572991	1.33819	2.52246	+	19	3572775	3573345	ENSG00000064961
17	4721431	4721471	1.33819	2.52246	+	17	4721239	4721902	ENSG00000129219
17	4844098	4844138	1.33819	2.52246	+	17	4843676	4844288	ENSG00000108523
17	4925470	4925487	1.33819	2.52246	+	17	4925387	4926004	ENSG00000129250
3	5258751	5258781	1.33819	2.52246	+	3	5257514	5261642	ENSG00000134109
10	5495451	5495476	1.33819	2.52246	+	10	5495447	5495523	ENSG00000173848
5	6633639	6633677	1.33819	2.52246	+	5	6633456	6633982	ENSG00000145545
19	6743522	6743554	1.33819	2.52246	+	19	6743205	6743609	ENSG00000125733
19	6749991	6750015	1.33819	2.52246	+	19	6749945	6750077	ENSG00000125733
7	6769806	6769836	1.33819	2.52246	+	7	6769412	6769932	ENSG00000187953
17	6913293	6913318	1.33819	2.52246	-	17	6913275	6913445	ENSG00000108839
12	6967827	6967858	1.33819	2.52246	+	12	6967588	6967990	ENSG00000111667
12	6972446	6972476	1.33819	2.52246	+	12	6972309	6972541	ENSG00000111667
19	7537033	7537043	1.33819	2.52246	+	19	7535012	7537363	ENSG00000104880
19	7537043	7537074	1.33819	2.52246	+	19	7535012	7537363	ENSG00000104880
19	7958450	7958484	1.33819	2.52246	+	19	7958481	7958744	ENSG00000171017
19	7971284	7971309	1.33819	2.52246	+	19	7970693	7971951	ENSG00000076984
17	8169889	8169920	1.33819	2.52246	+	17	8169819	8170553	ENSG00000178921
16	9204152	9204183	1.33819	2.52246	+	16	9201098	9207038	ENSG00000263244
19	9270850	9270887	1.33819	2.52246	+	19	9270790	9274100	ENSG00000130803
8	9590828	9590860	1.33819	2.52246	+	8	9590789	9590954	ENSG00000173273
11	9595672	9595705	1.33819	2.52246	+	11	9595228	9596056	ENSG00000166483
8	9635154	9635181	1.33819	2.52246	+	8	9634160	9639856	ENSG00000173273
3	9932334	9932358	1.33819	2.52246	+	3	9932238	9932495	ENSG00000171135
2	10101210	10101218	1.33819	2.52246	+	2	10098915	10101565	ENSG00000134317
6	10726194	10726198	1.33819	2.52246	+	6	10726140	10726241	ENSG00000111843
19	12740390	12740422	1.33819	2.52246	+	19	12738535	12742735	ENSG00000173875
3	14529342	14529377	1.33819	2.52246	+	3	14526375	14530857	ENSG00000131389
9	15433600	15433631	1.33819	2.52246	+	9	15433550	15433822	ENSG00000164975
3	15469335	15469364	1.33819	2.52246	+	3	15468862	15469389	ENSG00000144597
19	16243102	16243122	1.33819	2.52246	+	19	16243022	16245045	ENSG00000167461
19	16243784	16243822	1.33819	2.52246	+	19	16243022	16245045	ENSG00000167461
7	16815864	16815892	1.33819	2.52246	+	7	16815836	16816003	ENSG00000106537
17	17039538	17039564	1.33819	2.52246	+	17	17039533	17039764	ENSG00000133030
8	17137536	17137561	1.33819	2.52246	+	8	17137231	17137664	ENSG00000155975
20	18506568	18506571	1.33819	2.52246	+	20	18506432	18506576	ENSG00000101310
19	18530323	18530339	1.33819	2.52246	+	19	18530146	18530517	ENSG00000130511
19	19174842	19174879	1.33819	2.52246	+	19	19174808	19174924	ENSG00000181035
17	19238063	19238101	1.33819	2.52246	+	17	19237269	19240028	ENSG00000072134
18	19321679	19321706	1.33819	2.52246	+	18	19321281	19321773	ENSG00000101752
8	19680810	19680844	1.33819	2.52246	+	8	19680812	19680963	ENSG00000104613
16	19729488	19729498	1.33819	2.52246	-	16	19729017	19729809	ENSG00000174628
16	19729498	19729530	1.33819	2.52246	-	16	19729017	19729809	ENSG00000174628
22	20103577	20103609	1.33819	2.52246	-	22	20103461	20103953	ENSG00000099901
14	20925837	20925847	1.33819	2.52246	+	14	20925150	20925927	ENSG00000100823
19	21307756	21307793	1.33819	2.52246	+	19	21307764	21308073	ENSG00000160352
22	21349950	21349978	1.33819	2.52246	+	22	21349159	21350161	ENSG00000099949
22	21801185	21801219	1.33819	2.52246	+	22	21799211	21805752	ENSG00000169635
12	22208478	22208519	1.33819	2.52246	+	12	22208389	22208544	ENSG00000111726
8	22476222	22476240	1.33819	2.52246	+	8	22476130	22476528	ENSG00000158941
1	22838502	22838535	1.33819	2.52246	+	1	22838169	22838627	ENSG00000184677
1	22855527	22855534	1.33819	2.52246	+	1	22852695	22857650	ENSG00000184677
1	22855534	22855557	1.33819	2.52246	+	1	22852695	22857650	ENSG00000184677
1	24077993	24078005	1.33819	2.52246	+	1	24077335	24078520	ENSG00000011007
22	24217358	24217396	1.33819	2.52246	+	22	24217272	24217428	ENSG00000133460
19	24248518	24248531	1.33819	2.52246	+	19	24248265	24249711	ENSG00000268362
14	24630301	24630326	1.33819	2.52246	+	14	24629729	24630547	ENSG00000092098
14	24786040	24786049	1.33819	2.52246	+	14	24784843	24787242	ENSG00000213903
14	24786049	24786078	1.33819	2.52246	+	14	24784843	24787242	ENSG00000213903
15	25333941	25333944	1.33819	2.52246	+	15	25332808	25334043	ENSG00000261069
1	25664932	25664951	1.33819	2.52246	+	1	25664408	25664947	ENSG00000183726
13	25906832	25906855	1.33819	2.52246	+	13	25905495	25910482	ENSG00000139496
1	26143579	26143605	1.33819	2.52246	+	1	26142039	26144713	ENSG00000162430
17	27068500	27068539	1.33819	2.52246	-	17	27068431	27068589	ENSG00000160602
2	27305035	27305044	1.33819	2.52246	+	2	27304951	27306894	ENSG00000138080
2	27305044	27305074	1.33819	2.52246	+	2	27304951	27306894	ENSG00000138080
2	27322122	27322145	1.33819	2.52246	+	2	27322064	27322152	ENSG00000138030
2	27464048	27464084	1.33819	2.52246	+	2	27463926	27464095	ENSG00000084774
2	27720110	27720124	1.33819	2.52246	+	2	27720111	27720266	ENSG00000084734
17	27899526	27899556	1.33819	2.52246	+	17	27897707	27900175	ENSG00000167543
1	28177003	28177013	1.33819	2.52246	+	1	28176604	28178187	ENSG00000117751
17	28750544	28750573	1.33819	2.52246	+	17	28750524	28750715	ENSG00000108582
17	28783480	28783509	1.33819	2.52246	+	17	28783480	28783881	ENSG00000108582
16	28975077	28975084	1.33819	2.52246	+	16	28975026	28978418	ENSG00000176953
2	29073197	29073227	1.33819	2.52246	-	2	29072716	29073477	ENSG00000163806
1	29587325	29587336	1.33819	2.52246	+	1	29587122	29587415	ENSG00000060656
16	29828061	29828090	1.33819	2.52246	+	16	29827285	29828328	ENSG00000185928
16	29831554	29831588	1.33819	2.52246	+	16	29830876	29831831	ENSG00000185928
8	29963341	29963366	1.33819	2.52246	+	8	29963262	29966040	ENSG00000104660
16	30736453	30736481	1.33819	2.52246	+	16	30734905	30736689	ENSG00000080603
17	30772693	30772730	1.33819	2.52246	+	17	30772685	30773005	ENSG00000108671
17	30807739	30807764	1.33819	2.52246	+	17	30806269	30810336	ENSG00000108671
20	30822947	30822981	1.33819	2.52246	+	20	30822276	30826470	ENSG00000101346
6	30890524	30890550	1.33819	2.52246	+	6	30890360	30890551	ENSG00000137411
16	30999092	30999103	1.33819	2.52246	+	16	30999089	31000473	ENSG00000099377
16	31131951	31131982	1.33819	2.52246	+	16	31131660	31132439	ENSG00000103510
17	31258519	31258553	1.33819	2.52246	+	17	31258052	31258677	ENSG00000006042
20	31413782	31413798	1.33819	2.52246	+	20	31413731	31413854	ENSG00000101367
6	31638687	31638706	1.33819	2.52246	+	6	31637613	31639061	ENSG00000204435
16	31927324	31927359	1.33819	2.52246	+	16	31923175	31928668	ENSG00000185947
22	32009419	32009447	1.33819	2.52246	+	22	32009340	32009516	ENSG00000198089
1	32050746	32050761	1.33819	2.52246	+	1	32050487	32050941	ENSG00000142910
11	33375824	33375859	1.33819	2.52246	+	11	33374638	33378569	ENSG00000110422
6	33378606	33378628	1.33819	2.52246	+	6	33378467	33378992	ENSG00000112511
6	33381449	33381485	1.33819	2.52246	+	6	33381186	33381721	ENSG00000112511
18	33755451	33755481	1.33819	2.52246	+	18	33754448	33757909	ENSG00000134759
1	33765134	33765168	1.33819	2.52246	+	1	33764531	33766320	ENSG00000160094
20	34090994	34091005	1.33819	2.52246	+	20	34090218	34092833	ENSG00000126001
11	34152905	34152938	1.33819	2.52246	+	11	34152928	34153078	ENSG00000135372
19	34287762	34287791	1.33819	2.52246	+	19	34287751	34287892	ENSG00000153885
17	34953331	34953365	1.33819	2.52246	+	17	34952727	34957235	ENSG00000108272
17	35345863	35345876	1.33819	2.52246	+	17	35345818	35346019	ENSG00000108270
21	35470938	35470948	1.33819	2.52246	+	21	35467162	35478561	ENSG00000272962
9	35846321	35846361	1.33819	2.52246	+	9	35845972	35846378	ENSG00000137103
19	36034323	36034355	1.33819	2.52246	-	19	36034242	36034393	ENSG00000105679
1	36385967	36385999	1.33819	2.52246	+	1	36385100	36395211	ENSG00000092847
19	36616705	36616728	1.33819	2.52246	+	19	36616570	36616849	ENSG00000105254
20	37079353	37079388	1.33819	2.52246	+	20	37078905	37079564	ENSG00000174365
19	37096601	37096624	1.33819	2.52246	+	19	37095719	37096632	ENSG00000161298
6	37138624	37138649	1.33819	2.52246	+	6	37138549	37138655	ENSG00000137193
22	37423708	37423735	1.33819	2.52246	+	22	37420233	37425863	ENSG00000128309
6	37426468	37426478	1.33819	2.52246	+	6	37426388	37426586	ENSG00000137200
2	37468744	37468766	1.33819	2.52246	+	2	37468721	37469836	ENSG00000003509
22	38022352	38022387	1.33819	2.52246	+	22	38021804	38023169	ENSG00000100083
22	38055187	38055214	1.33819	2.52246	+	22	38054734	38055363	ENSG00000241360
4	38119711	38119743	1.33819	2.52246	+	4	38119654	38120206	ENSG00000065882
1	38266697	38266730	1.33819	2.52246	+	1	38265239	38266809	ENSG00000185090
17	38318094	38318121	1.33819	2.52246	+	17	38318006	38318406	ENSG00000108349
21	38459132	38459136	1.33819	2.52246	+	21	38458090	38459701	ENSG00000182670
3	38566855	38566882	1.33819	2.52246	+	3	38565392	38567442	ENSG00000157036
15	38778114	38778149	1.33819	2.52246	+	15	38776456	38779911	ENSG00000171262
5	38886225	38886252	1.33819	2.52246	+	5	38886141	38886759	ENSG00000145623
13	38935922	38935960	1.33819	2.52246	+	13	38934848	38937140	ENSG00000120686
1	39876993	39877019	1.33819	2.52246	+	1	39876151	39882154	ENSG00000255103
1	39934393	39934403	1.33819	2.52246	+	1	39934265	39934404	ENSG00000127603
7	39989869	39989880	1.33819	2.52246	+	7	39989636	39991451	ENSG00000065883
1	40537888	40537919	1.33819	2.52246	+	1	40537122	40538321	ENSG00000131236
15	40698420	40698453	1.33819	2.52246	+	15	40698275	40698551	ENSG00000128928
6	41011996	41012020	1.33819	2.52246	-	6	41011679	41012076	ENSG00000112212
X	41069851	41069880	1.33819	2.52246	+	X	41069762	41069935	ENSG00000124486
22	41566488	41566504	1.33819	2.52246	+	22	41566410	41566575	ENSG00000100393
17	41601373	41601414	1.33819	2.52246	+	17	41600996	41603038	ENSG00000067596
6	41889395	41889426	1.33819	2.52246	+	6	41888926	41889568	ENSG00000112578
6	41900438	41900469	1.33819	2.52246	+	6	41900099	41900784	ENSG00000112578
2	42284592	42284618	1.33819	2.52246	+	2	42284361	42285668	ENSG00000162878
20	42302526	42302532	1.33819	2.52246	+	20	42302446	42302539	ENSG00000101057
21	42762301	42762341	1.33819	2.52246	+	21	42761470	42762630	ENSG00000183486
19	42791469	42791495	1.33819	2.52246	+	19	42791472	42791601	ENSG00000079432
19	42791790	42791820	1.33819	2.52246	+	19	42791697	42791879	ENSG00000079432
17	42808444	42808469	1.33819	2.52246	+	17	42808333	42810245	ENSG00000161692
6	42852479	42852501	1.33819	2.52246	+	6	42852351	42852488	ENSG00000146223
15	42861713	42861743	1.33819	2.52246	+	15	42858805	42862192	ENSG00000137814
8	42877499	42877537	1.33819	2.52246	+	8	42873501	42885682	ENSG00000168172
6	43029137	43029169	1.33819	2.52246	+	6	43028800	43029331	ENSG00000137171
6	43751131	43751157	1.33819	2.52246	+	6	43746626	43754224	ENSG00000112715
20	43996677	43996680	1.33819	2.52246	+	20	43995515	43997855	ENSG00000204070
6	44123054	44123067	1.33819	2.52246	+	6	44122429	44123256	ENSG00000137216
7	44252339	44252370	1.33819	2.52246	+	7	44251846	44253893	ENSG00000106636
21	45215069	45215105	1.33819	2.52246	+	21	45215070	45215131	ENSG00000160214
19	45543914	45543942	1.33819	2.52246	+	19	45542779	45544005	ENSG00000104859
1	45808523	45808545	1.33819	2.52246	+	1	45808407	45808674	ENSG00000132773
1	46072272	46072285	1.33819	2.52246	+	1	46072154	46072352	ENSG00000132780
16	46727498	46727528	1.33819	2.52246	+	16	46727005	46728431	ENSG00000091651
22	46749675	46749713	1.33819	2.52246	+	22	46748161	46753237	ENSG00000100416
2	47600991	47600999	1.33819	2.52246	+	2	47600602	47601187	ENSG00000119888
19	47774989	47775029	1.33819	2.52246	+	19	47774531	47775210	ENSG00000105321
21	47953923	47953950	1.33819	2.52246	+	21	47953917	47954026	ENSG00000160305
19	48286478	48286510	1.33819	2.52246	+	19	48285437	48287943	ENSG00000178980
3	48309832	48309839	1.33819	2.52246	+	3	48309405	48312480	ENSG00000164048
2	48707110	48707125	1.33819	2.52246	+	2	48707063	48707155	ENSG00000162869
17	48741249	48741279	1.33819	2.52246	+	17	48740521	48742082	ENSG00000108846
X	48760204	48760220	1.33819	2.52246	+	X	48759496	48760420	ENSG00000102103
17	48814154	48814172	1.33819	2.52246	+	17	48813996	48814387	ENSG00000108848
19	48973678	48973711	1.33819	2.52246	+	19	48973610	48973757	ENSG00000105443
3	49051818	49051820	1.33819	2.52246	+	3	49048854	49051932	ENSG00000178252
19	49379132	49379142	1.33819	2.52246	+	19	49376482	49379314	ENSG00000087074
19	49379142	49379174	1.33819	2.52246	+	19	49376482	49379314	ENSG00000087074
19	49422286	49422309	1.33819	2.52246	+	19	49421633	49422543	ENSG00000104805
3	49452662	49452693	1.33819	2.52246	+	3	49452253	49453908	ENSG00000145022
19	50183743	50183766	1.33819	2.52246	+	19	50183744	50183845	ENSG00000126457
16	50187948	50187964	1.33819	2.52246	+	16	50187658	50188170	ENSG00000121274
22	50355195	50355219	1.33819	2.52246	+	22	50355090	50355459	ENSG00000198355
12	50483154	50483194	1.33819	2.52246	+	12	50482304	50483205	ENSG00000066117
22	50957099	50957129	1.33819	2.52246	+	22	50957078	50957161	ENSG00000025770
22	50959369	50959396	1.33819	2.52246	+	22	50958839	50959465	ENSG00000025770
22	50960811	50960838	1.33819	2.52246	+	22	50960772	50960847	ENSG00000025770
X	51644867	51644884	1.33819	2.52246	+	X	51644649	51645453	ENSG00000179222
10	51740950	51740965	1.33819	2.52246	+	10	51740949	51741130	ENSG00000178440
15	52121983	52122024	1.33819	2.52246	+	15	52121825	52122033	ENSG00000138594
1	52249850	52249867	1.33819	2.52246	+	1	52249587	52252289	ENSG00000117859
19	52730599	52730635	1.33819	2.52246	+	19	52728970	52730687	ENSG00000105568
6	52930941	52930973	1.33819	2.52246	+	6	52930835	52930948	ENSG00000112146
12	53446238	53446263	1.33819	2.52246	+	12	53446239	53446276	ENSG00000111077
12	53575465	53575489	1.33819	2.52246	+	12	53575461	53575974	ENSG00000139651
12	53668179	53668209	1.33819	2.52246	+	12	53667865	53668250	ENSG00000135476
19	54648050	54648066	1.33819	2.52246	+	19	54647973	54648068	ENSG00000088038
19	54652242	54652265	1.33819	2.52246	+	19	54651883	54652270	ENSG00000088038
16	55543224	55543256	1.33819	2.52246	+	16	55542910	55543264	ENSG00000087253
19	55900180	55900190	1.33819	2.52246	+	19	55897938	55903468	ENSG00000108107
20	55947992	55948026	1.33819	2.52246	+	20	55946190	55948794	ENSG00000101146
14	56118083	56118115	1.33819	2.52246	+	14	56118005	56118093	ENSG00000126777
7	56147699	56147729	1.33819	2.52246	+	7	56147046	56148363	ENSG00000129103
17	56171539	56171578	1.33819	2.52246	+	17	56166503	56172897	ENSG00000264364
18	56338763	56338766	1.33819	2.52246	+	18	56338618	56339084	ENSG00000172175
12	56474146	56474159	1.33819	2.52246	+	12	56473641	56474166	ENSG00000065361
16	56487533	56487564	1.33819	2.52246	+	16	56487175	56487605	ENSG00000087263
16	56871552	56871590	1.33819	2.52246	+	16	56871520	56871638	ENSG00000102900
11	57455987	57456013	1.33819	2.52246	+	11	57455980	57456137	ENSG00000156599
17	57476896	57476906	1.33819	2.52246	+	17	57474462	57479090	ENSG00000175155
17	57476906	57476938	1.33819	2.52246	+	17	57474462	57479090	ENSG00000175155
12	57598631	57598641	1.33819	2.52246	+	12	57598410	57599032	ENSG00000123384
15	57842196	57842219	1.33819	2.52246	+	15	57839553	57842925	ENSG00000128849
12	57850809	57850838	1.33819	2.52246	+	12	57849877	57851791	ENSG00000139269
12	57910067	57910096	1.33819	2.52246	+	12	57909703	57910438	ENSG00000166986
16	58055051	58055086	1.33819	2.52246	+	16	58054045	58055522	ENSG00000103005
3	58303832	58303864	1.33819	2.52246	+	3	58303167	58310422	ENSG00000163684
11	60617419	60617428	1.33819	2.52246	+	11	60617413	60617487	ENSG00000110104
11	60699467	60699498	1.33819	2.52246	+	11	60699158	60702236	ENSG00000006118
11	61108943	61108966	1.33819	2.52246	+	11	61108908	61108986	ENSG00000149476
8	61429558	61429569	1.33819	2.52246	+	8	61429416	61429812	ENSG00000104388
11	61554617	61554647	1.33819	2.52246	+	11	61553535	61555990	ENSG00000124920
17	61769774	61769779	1.33819	2.52246	+	17	61769602	61769779	ENSG00000198909
17	61895804	61895807	1.33819	2.52246	+	17	61894328	61896677	ENSG00000198231
12	62721472	62721504	1.33819	2.52246	+	12	62721442	62721562	ENSG00000135655
2	63277238	63277263	1.33819	2.52246	+	2	63277192	63277287	ENSG00000115507
11	63520554	63520579	1.33819	2.52246	+	11	63520541	63520610	ENSG00000133318
11	64038017	64038054	1.33819	2.52246	+	11	64037534	64038133	ENSG00000173264
2	64109672	64109700	1.33819	2.52246	+	2	64109600	64109892	ENSG00000169764
2	65221922	65221952	1.33819	2.52246	+	2	65221880	65221994	ENSG00000252892
5	65350772	65350773	1.33819	2.52246	+	5	65349234	65350779	ENSG00000112851
5	65350775	65350778	1.33819	2.52246	+	5	65349234	65350779	ENSG00000112851
11	65385895	65385922	1.33819	2.52246	+	11	65385411	65386538	ENSG00000197136
5	65458364	65458380	1.33819	2.52246	+	5	65458242	65465998	ENSG00000153914
7	65552096	65552125	1.33819	2.52246	+	7	65551731	65552147	ENSG00000126522
11	65824308	65824331	1.33819	2.52246	+	11	65824309	65824426	ENSG00000087365
11	66259017	66259058	1.33819	2.52246	+	11	66258965	66259227	ENSG00000254986
11	67052546	67052577	1.33819	2.52246	+	11	67052318	67052659	ENSG00000173020
5	67597080	67597112	1.33819	2.52246	+	5	67593240	67597649	ENSG00000145675
11	67803077	67803107	1.33819	2.52246	+	11	67803095	67803255	ENSG00000110717
16	67907053	67907088	1.33819	2.52246	+	16	67906926	67907246	ENSG00000038358
16	68358377	68358411	1.33819	2.52246	+	16	68357592	68358768	ENSG00000132600
2	68385513	68385544	1.33819	2.52246	+	2	68385512	68385661	ENSG00000115946
16	69352738	69352773	1.33819	2.52246	+	16	69352726	69352845	ENSG00000260914
16	69374287	69374324	1.33819	2.52246	+	16	69373830	69374790	ENSG00000132603
12	69667290	69667308	1.33819	2.52246	+	12	69663292	69668138	ENSG00000111605
10	70098896	70098898	1.33819	2.52246	+	10	70098563	70098983	ENSG00000096746
10	70102244	70102248	1.33819	2.52246	+	10	70101735	70102948	ENSG00000096746
2	70131643	70131675	1.33819	2.52246	+	2	70131386	70132350	ENSG00000124380
16	70190591	70190617	1.33819	2.52246	+	16	70190378	70195203	ENSG00000090857
X	70322420	70322456	1.33819	2.52246	+	X	70321927	70323385	ENSG00000184481
X	70684047	70684073	1.33819	2.52246	+	X	70683674	70685855	ENSG00000147133
8	71485800	71485816	1.33819	2.52246	-	8	71485681	71486671	ENSG00000213002
16	72054290	72054331	1.33819	2.52246	+	16	72054301	72054397	ENSG00000102967
12	72180627	72180659	1.33819	2.52246	+	12	72179311	72184699	ENSG00000080371
7	72350428	72350456	1.33819	2.52246	+	7	72349936	72350456	ENSG00000196313
15	72637739	72637748	1.33819	2.52246	-	15	72637727	72639138	ENSG00000261460
17	73698696	73698727	1.33819	2.52246	+	17	73698560	73699785	ENSG00000161526
17	73701839	73701866	1.33819	2.52246	+	17	73700794	73704142	ENSG00000161526
17	74079175	74079195	1.33819	2.52246	-	17	74076336	74079747	ENSG00000186919
6	74171772	74171803	1.33819	2.52246	+	6	74171301	74172045	ENSG00000135297
8	74206863	74206893	1.33819	2.52246	+	8	74206847	74207813	ENSG00000121039
2	74432913	74432937	1.33819	2.52246	+	2	74432832	74433215	ENSG00000065911
17	74540949	74540964	1.33819	2.52246	-	17	74539885	74541458	ENSG00000214140
2	74717959	74717990	1.33819	2.52246	+	2	74717152	74718311	ENSG00000115282
7	75552163	75552193	1.33819	2.52246	+	7	75552073	75552761	ENSG00000235090
16	75611569	75611599	1.33819	2.52246	+	16	75609506	75611779	ENSG00000034713
15	75628468	75628499	1.33819	2.52246	+	15	75628232	75632614	ENSG00000140365
10	75867095	75867105	1.33819	2.52246	+	10	75866988	75867112	ENSG00000035403
14	77249190	77249228	1.33819	2.52246	-	14	77245289	77249354	ENSG00000071246
X	77365371	77365375	1.33819	2.52246	+	X	77365364	77365414	ENSG00000102144
17	77759481	77759513	1.33819	2.52246	+	17	77757531	77761782	ENSG00000173894
17	77759839	77759875	1.33819	2.52246	+	17	77757531	77761782	ENSG00000173894
7	79082223	79082255	1.33819	2.52246	+	7	79082198	79082507	ENSG00000234456
15	79177371	79177401	1.33819	2.52246	+	15	79177309	79177425	ENSG00000185787
6	80410133	80410169	1.33819	2.52246	+	6	80409215	80413372	ENSG00000198478
17	80699191	80699218	1.33819	2.52246	+	17	80699187	80699402	ENSG00000167363
1	82409078	82409109	1.33819	2.52246	+	1	82408653	82409453	ENSG00000117114
16	85818234	85818266	1.33819	2.52246	-	16	85817988	85818654	ENSG00000270184
16	85837075	85837110	1.33819	2.52246	+	16	85836663	85840650	ENSG00000131143
5	85913978	85914008	1.33819	2.52246	+	5	85913992	85914147	ENSG00000127184
15	86087037	86087055	1.33819	2.52246	+	15	86087003	86087186	ENSG00000170776
7	86782106	86782131	1.33819	2.52246	+	7	86781677	86782260	ENSG00000135164
16	88871886	88871919	1.33819	2.52246	+	16	88871848	88872045	ENSG00000167513
14	89039040	89039068	1.33819	2.52246	+	14	89038922	89039351	ENSG00000100722
16	89798907	89798917	1.33819	2.52246	+	16	89797934	89799965	ENSG00000158805
16	90032650	90032660	1.33819	2.52246	+	16	90032269	90034468	ENSG00000140995
16	90032660	90032692	1.33819	2.52246	+	16	90032269	90034468	ENSG00000140995
16	90051062	90051087	1.33819	2.52246	+	16	90050939	90051109	ENSG00000223959
16	90094115	90094143	1.33819	2.52246	+	16	90094044	90094404	ENSG00000141013
15	90173611	90173644	1.33819	2.52246	+	15	90172661	90174287	ENSG00000140534
15	91419732	91419755	1.33819	2.52246	+	15	91419692	91419787	ENSG00000140564
5	92929691	92929715	1.33819	2.52246	+	5	92929268	92930321	ENSG00000175745
10	93558392	93558400	1.33819	2.52246	+	10	93558069	93558646	ENSG00000107854
10	94410157	94410170	1.33819	2.52246	+	10	94410158	94410274	ENSG00000138160
10	94455130	94455156	1.33819	2.52246	+	10	94454304	94455403	ENSG00000152804
8	94743707	94743734	1.33819	2.52246	-	8	94740433	94743755	ENSG00000188343
4	95185985	95186005	1.33819	2.52246	+	4	95185679	95186057	ENSG00000163104
4	95210629	95210640	1.33819	2.52246	+	4	95210624	95212443	ENSG00000163104
9	96070107	96070125	1.33819	2.52246	+	9	96068919	96070870	ENSG00000165238
5	96103624	96103660	1.33819	2.52246	-	5	96103611	96103703	ENSG00000153113
7	97823186	97823219	1.33819	2.52246	+	7	97820926	97823884	ENSG00000164715
7	99077058	99077086	1.33819	2.52246	+	7	99075897	99079949	ENSG00000198556
9	99245704	99245719	1.33819	2.52246	+	9	99245307	99246915	ENSG00000130956
10	99520305	99520320	1.33819	2.52246	+	10	99518993	99520664	ENSG00000155256
7	99688735	99688767	1.33819	2.52246	+	7	99686913	99688953	ENSG00000168090
9	100174446	100174477	1.33819	2.52246	+	9	100174232	100174520	ENSG00000196116
4	100522843	100522868	1.33819	2.52246	+	4	100522764	100522871	ENSG00000138823
14	100610113	100610150	1.33819	2.52246	+	14	100610038	100610573	ENSG00000196405
14	100746023	100746061	1.33819	2.52246	+	14	100743755	100749129	ENSG00000100811
7	100802366	100802395	1.33819	2.52246	+	7	100802340	100802477	ENSG00000106367
3	101578883	101578920	1.33819	2.52246	+	3	101578162	101579866	ENSG00000144802
2	101622846	101622869	1.33819	2.52246	+	2	101620620	101623729	ENSG00000071082
10	102747949	102747979	1.33819	2.52246	+	10	102747783	102749210	ENSG00000107815
10	102762851	102762883	1.33819	2.52246	+	10	102759233	102762934	ENSG00000107816
X	102841160	102841184	1.33819	2.52246	+	X	102840420	102841427	ENSG00000133142
7	103003818	103003848	1.33819	2.52246	+	7	103003791	103003886	ENSG00000161057
10	103897656	103897684	1.33819	2.52246	+	10	103897607	103897795	ENSG00000148840
1	104068688	104068693	1.33819	2.52246	+	1	104068313	104068884	ENSG00000185946
1	104068693	104068711	1.33819	2.52246	+	1	104068313	104068884	ENSG00000185946
12	104705165	104705181	1.33819	2.52246	+	12	104705068	104705190	ENSG00000198431
14	105955030	105955060	1.33819	2.52246	+	14	105955000	105955284	ENSG00000213145
7	106809496	106809533	1.33819	2.52246	+	7	106809406	106809630	ENSG00000105856
5	112174157	112174188	1.33819	2.52246	+	5	112173250	112181936	ENSG00000134982
10	112679384	112679418	1.33819	2.52246	+	10	112679301	112679415	ENSG00000108061
4	113153068	113153072	1.33819	2.52246	+	4	113152893	113153330	ENSG00000138660
3	113505146	113505176	1.33819	2.52246	+	3	113505079	113505230	ENSG00000114573
13	113773461	113773488	1.33819	2.52246	+	13	113772727	113774995	ENSG00000057593
9	116018498	116018526	1.33819	2.52246	+	9	116018394	116018557	ENSG00000136868
7	116340099	116340134	1.33819	2.52246	+	7	116339125	116340338	ENSG00000105976
6	116600275	116600315	1.33819	2.52246	-	6	116600306	116600894	ENSG00000111817
8	117861184	117861196	1.33819	2.52246	-	8	117861127	117861702	ENSG00000147679
6	118024856	118024858	1.33819	2.52246	+	6	118024768	118024867	ENSG00000153989
6	118024858	118024866	1.33819	2.52246	+	6	118024768	118024867	ENSG00000153989
11	118279776	118279812	1.33819	2.52246	+	11	118279715	118280560	ENSG00000167283
11	118375154	118375172	1.33819	2.52246	+	11	118373113	118377361	ENSG00000118058
11	118376718	118376748	1.33819	2.52246	+	11	118373113	118377361	ENSG00000118058
5	118810096	118810103	1.33819	2.52246	+	5	118810096	118810155	ENSG00000133835
12	120107402	120107436	1.33819	2.52246	+	12	120107229	120107731	ENSG00000111725
2	120439322	120439357	1.33819	2.52246	+	2	120438408	120439694	ENSG00000144120
12	120934402	120934432	1.33819	2.52246	+	12	120933859	120935476	ENSG00000088986
12	121437313	121437350	1.33819	2.52246	+	12	121437071	121437430	ENSG00000135100
11	121437772	121437800	1.33819	2.52246	+	11	121437649	121437822	ENSG00000137642
11	121503808	121503837	1.33819	2.52246	+	11	121499545	121504402	ENSG00000137642
12	122213705	122213743	1.33819	2.52246	+	12	122213515	122220907	ENSG00000188735
12	122252392	122252427	1.33819	2.52246	+	12	122252012	122252836	ENSG00000139718
12	123078235	123078269	1.33819	2.52246	+	12	123077963	123078932	ENSG00000184445
12	123254567	123254594	1.33819	2.52246	+	12	123253581	123255611	ENSG00000139726
12	123340864	123340891	1.33819	2.52246	+	12	123340803	123340891	ENSG00000130787
9	123888206	123888213	1.33819	2.52246	+	9	123887994	123888214	ENSG00000119397
10	124147174	124147198	1.33819	2.52246	+	10	124146125	124147499	ENSG00000107679
8	126445605	126445612	1.33819	2.52246	+	8	126445559	126446010	ENSG00000173334
8	126445612	126445636	1.33819	2.52246	+	8	126445559	126446010	ENSG00000173334
X	128726156	128726189	1.33819	2.52246	+	X	128724123	128726538	ENSG00000122126
4	128886629	128886664	1.33819	2.52246	+	4	128886461	128886761	ENSG00000164074
9	131755598	131755629	1.33819	2.52246	+	9	131755374	131755682	ENSG00000095319
12	132589845	132589849	1.33819	2.52246	+	12	132588540	132589849	ENSG00000185684
12	132593116	132593142	1.33819	2.52246	+	12	132593117	132593444	ENSG00000185684
9	134090711	134090738	1.33819	2.52246	+	9	134090599	134090755	ENSG00000126883
2	135677487	135677515	1.33819	2.52246	+	2	135677380	135677932	ENSG00000082258
9	135933587	135933613	1.33819	2.52246	+	9	135933201	135933890	ENSG00000148308
5	139838424	139838439	1.33819	2.52246	+	5	139838210	139838447	ENSG00000254996
5	140020896	140020935	1.33819	2.52246	+	5	140020891	140022004	ENSG00000113119
9	140174662	140174686	1.33819	2.52246	+	9	140173105	140177093	ENSG00000198113
7	141438418	141438428	1.33819	2.52246	+	7	141438400	141438798	ENSG00000106028
7	141438428	141438459	1.33819	2.52246	+	7	141438400	141438798	ENSG00000106028
3	142775256	142775283	1.33819	2.52246	+	3	142775154	142779567	ENSG00000163714
8	144718458	144718497	1.33819	2.52246	+	8	144718332	144718585	ENSG00000183309
1	145442377	145442395	1.33819	2.52246	+	1	145440853	145442635	ENSG00000117289
8	146063381	146063422	1.33819	2.52246	+	8	146063393	146064233	ENSG00000147789
5	149758836	149758867	1.33819	2.52246	+	5	149758792	149758971	ENSG00000070814
5	149759094	149759102	1.33819	2.52246	+	5	149759095	149760422	ENSG00000070814
1	150241003	150241038	1.33819	2.52246	-	1	150240600	150241220	ENSG00000118292
3	150270189	150270207	1.33819	2.52246	+	3	150270141	150270670	ENSG00000144895
7	150768564	150768588	1.33819	2.52246	+	7	150768477	150769223	ENSG00000164889
3	152882256	152882284	1.33819	2.52246	+	3	152880029	152886265	ENSG00000181467
X	153686757	153686781	1.33819	2.52246	+	X	153686621	153686768	ENSG00000130827
1	156261325	156261334	1.33819	2.52246	-	1	156261176	156262234	ENSG00000163472
7	157205742	157205775	1.33819	2.52246	+	7	157202489	157208223	ENSG00000105993
3	160141406	160141439	1.33819	2.52246	+	3	160141213	160141438	ENSG00000113810
6	161505609	161505611	1.33819	2.52246	+	6	161505533	161505649	ENSG00000085511
6	161505618	161505629	1.33819	2.52246	+	6	161505533	161505649	ENSG00000085511
6	170697532	170697544	1.33819	2.52246	+	6	170697375	170697581	ENSG00000112584
1	171759624	171759656	1.33819	2.52246	+	1	171759592	171760065	ENSG00000010165
2	173339656	173339661	1.33819	2.52246	+	2	173339657	173339850	ENSG00000091409
2	174228125	174228151	1.33819	2.52246	+	2	174227954	174228190	ENSG00000144354
5	174954633	174954657	1.33819	2.52246	+	5	174953641	174956745	ENSG00000164466
5	176078623	176078632	1.33819	2.52246	+	5	176078617	176078667	ENSG00000048140
5	176078632	176078662	1.33819	2.52246	+	5	176078617	176078667	ENSG00000048140
2	177054758	177054794	1.33819	2.52246	+	2	177054536	177055688	ENSG00000128645
5	179240364	179240374	1.33819	2.52246	+	5	179238988	179240641	ENSG00000161011
3	182590217	182590248	1.33819	2.52246	+	3	182590144	182590325	ENSG00000058063
2	182761672	182761698	1.33819	2.52246	+	2	182761635	182761691	ENSG00000138434
2	182780072	182780100	1.33819	2.52246	+	2	182779943	182783402	ENSG00000138434
3	184107155	184107167	1.33819	2.52246	+	3	184107155	184108524	ENSG00000090539
2	191791891	191791901	1.33819	2.52246	+	2	191791730	191792337	ENSG00000115419
2	192110346	192110350	1.33819	2.52246	+	2	192110002	192110352	ENSG00000128641
2	192267126	192267141	1.33819	2.52246	+	2	192266266	192267444	ENSG00000128641
1	193029369	193029401	1.33819	2.52246	+	1	193029004	193029413	ENSG00000116747
1	193119451	193119464	1.33819	2.52246	+	1	193119434	193119512	ENSG00000134371
2	198318332	198318358	1.33819	2.52246	+	2	198318147	198318388	ENSG00000115520
1	202554856	202554890	1.33819	2.52246	+	1	202549602	202561834	ENSG00000077157
1	204085683	204085701	1.33819	2.52246	+	1	204085632	204085807	ENSG00000143842
1	206628852	206628861	1.33819	2.52246	+	1	206628224	206629507	ENSG00000163486
1	206628861	206628890	1.33819	2.52246	+	1	206628224	206629507	ENSG00000163486
1	206907401	206907427	1.33819	2.52246	+	1	206905151	206907628	ENSG00000162889
2	219526175	219526204	1.33819	2.52246	+	2	219525590	219526268	ENSG00000074582
1	220287805	220287815	1.33819	2.52246	+	1	220287656	220287816	ENSG00000067704
1	228881037	228881075	1.33819	2.52246	+	1	228879032	228882416	ENSG00000116574
2	234368971	234368982	1.33819	2.52246	+	2	234368840	234368991	ENSG00000077044
20	2443630	2443658	1.33388	0.778295	-	20	2443608	2443683	ENSG00000251806
3	133474220	133474271	1.32732	0.445835	+	3	133474207	133474655	ENSG00000091513
4	74283339	74283367	1.3267	0.335578	+	4	74283248	74283386	ENSG00000163631
2	61405974	61406072	1.32347	0.73396	+	2	61404553	61406306	ENSG00000173209
17	79477246	79477308	1.32028	0.698027	-	17	79476997	79477859	ENSG00000184009
14	24113656	24113710	1.32028	0.698027	+	14	24109003	24114848	ENSG00000100867
16	426317	426360	1.31776	1.93749	-	16	426136	426475	ENSG00000129925
4	983651	983691	1.31776	1.93749	-	4	981445	984150	ENSG00000145217
1	1234809	1234853	1.31776	1.93749	-	1	1233947	1235285	ENSG00000131584
7	1517187	1517233	1.31776	1.93749	-	7	1517186	1517309	ENSG00000164880
17	1564621	1564646	1.31776	1.93749	-	17	1564221	1564700	ENSG00000174231
17	1579295	1579338	1.31776	1.93749	-	17	1579222	1579348	ENSG00000174231
4	1718817	1718856	1.31776	1.93749	-	4	1717679	1719155	ENSG00000168936
11	2682527	2682531	1.31776	1.93749	-	11	2629558	2721224	ENSG00000269821
16	3767463	3767471	1.31776	1.93749	-	16	3767422	3767598	ENSG00000126602
16	4664035	4664079	1.31776	1.93749	-	16	4663961	4664403	ENSG00000153443
9	5786670	5786714	1.31776	1.93749	-	9	5784571	5787308	ENSG00000099219
17	6592747	6592775	1.31776	1.93749	-	17	6588032	6593401	ENSG00000141485
12	6690845	6690865	1.31776	1.93749	-	12	6690815	6690980	ENSG00000111642
19	8032536	8032588	1.31776	1.93749	-	19	8032449	8032674	ENSG00000066044
19	9762574	9762613	1.31776	1.93749	-	19	9759330	9764557	ENSG00000171466
17	10596095	10596136	1.31776	1.93749	-	17	10596081	10596278	ENSG00000133028
20	10619369	10619400	1.31776	1.93749	-	20	10618332	10620603	ENSG00000101384
16	11853268	11853299	1.31776	1.93749	-	16	11852287	11853706	ENSG00000122299
19	12907938	12907976	1.31776	1.93749	-	19	12907634	12907980	ENSG00000167815
3	15091886	15091904	1.31776	1.93749	-	3	15090025	15094140	ENSG00000131368
19	15227256	15227307	1.31776	1.93749	-	19	15227219	15228826	ENSG00000105135
22	16154612	16154655	1.31776	1.93749	-	22	16154073	16154766	ENSG00000272872
19	16663505	16663546	1.31776	1.93749	-	19	16660642	16664720	ENSG00000127526
1	16722614	16722656	1.31776	1.93749	+	1	16722176	16722807	ENSG00000187144
6	18236734	18236745	1.31776	1.93749	-	6	18236683	18236831	ENSG00000124795
X	18915468	18915504	1.31776	1.93749	-	X	18915281	18916287	ENSG00000044446
22	19163987	19164003	1.31776	1.93749	-	22	19163934	19164007	ENSG00000100075
1	19557845	19557889	1.31776	1.93749	-	1	19557755	19557916	ENSG00000127463
2	20818670	20818710	1.31776	1.93749	-	2	20817582	20819005	ENSG00000118960
Y	21877237	21877274	1.31776	1.93749	-	Y	21877022	21877625	ENSG00000012817
1	22155330	22155360	1.31776	1.93749	-	1	22155328	22155572	ENSG00000142798
12	24965940	24965984	1.31776	1.93749	-	12	24964295	24970983	ENSG00000060982
2	25963962	25963974	1.31776	1.93749	-	2	25956622	25967345	ENSG00000143970
2	26457084	26457091	1.31776	1.93749	-	2	26457085	26457223	ENSG00000084754
2	26457091	26457109	1.31776	1.93749	-	2	26457085	26457223	ENSG00000084754
17	26961862	26961898	1.31776	1.93749	-	17	26961535	26962627	ENSG00000007202
15	28459368	28459411	1.31776	1.93749	-	15	28459222	28459418	ENSG00000128731
22	29950830	29950850	1.31776	1.93749	-	22	29950797	29951988	ENSG00000184117
6	30261389	30261411	1.31776	1.93749	-	6	30258571	30262741	ENSG00000231074
6	31752042	31752079	1.31776	1.93749	-	6	31751991	31752085	ENSG00000204394
6	31924748	31924790	1.31776	1.93749	-	6	31924470	31924787	ENSG00000204356
1	32828349	32828387	1.31776	1.93749	-	1	32827330	32829879	ENSG00000225828
1	32832781	32832823	1.31776	1.93749	-	1	32830704	32834151	ENSG00000160058
9	34369975	34370018	1.31776	1.93749	-	9	34366668	34373004	ENSG00000164976
21	34947901	34947929	1.31776	1.93749	+	21	34947783	34948114	ENSG00000159147
6	36938454	36938467	1.31776	1.93749	-	6	36938182	36938692	ENSG00000137409
17	38182512	38182551	1.31776	1.93749	-	17	38182409	38182703	ENSG00000008838
8	38270885	38270911	1.31776	1.93749	-	8	38268656	38271322	ENSG00000077782
17	38552596	38552624	1.31776	1.93749	-	17	38552535	38552717	ENSG00000131747
17	45759843	45759850	1.31776	1.93749	+	17	45759783	45760049	ENSG00000264558
17	47014367	47014409	1.31776	1.93749	-	17	47014018	47014601	ENSG00000159210
11	47204015	47204048	1.31776	1.93749	-	11	47203954	47204110	ENSG00000165912
12	49331672	49331697	1.31776	1.93749	-	12	49329506	49332891	ENSG00000134287
13	52730314	52730354	1.31776	1.93749	-	13	52730210	52731620	ENSG00000136098
17	60020348	60020378	1.31776	1.93749	-	17	60019966	60023961	ENSG00000108510
17	61903633	61903666	1.31776	1.93749	-	17	61903618	61904058	ENSG00000108592
11	62294595	62294633	1.31776	1.93749	-	11	62283377	62301546	ENSG00000124942
X	64754515	64754553	1.31776	1.93749	-	X	64754360	64754655	ENSG00000001497
11	64846251	64846297	1.31776	1.93749	-	11	64844924	64847259	ENSG00000146670
11	64895134	64895173	1.31776	1.93749	-	11	64894751	64897458	ENSG00000162298
11	65312262	65312304	1.31776	1.93749	-	11	65310898	65313241	ENSG00000168056
15	65620259	65620265	1.31776	1.93749	-	15	65619465	65621486	ENSG00000174498
16	66858750	66858778	1.31776	1.93749	-	16	66858419	66858788	ENSG00000159593
1	67468273	67468311	1.31776	1.93749	-	1	67465015	67470131	ENSG00000116704
16	69743541	69743570	1.31776	1.93749	-	16	69743304	69745184	ENSG00000181019
2	69752190	69752210	1.31776	1.93749	-	2	69752165	69752244	ENSG00000115977
16	70285473	70285511	1.31776	1.93749	-	16	70284134	70285833	ENSG00000223496
17	73132105	73132148	1.31776	1.93749	-	17	73131343	73132347	ENSG00000189159
17	74078867	74078907	1.31776	1.93749	-	17	74077087	74079831	ENSG00000182473
6	74226791	74226816	1.31776	1.93749	-	6	74225473	74227657	ENSG00000156508
17	74328494	74328515	1.31776	1.93749	-	17	74328344	74328516	ENSG00000161542
9	74361163	74361186	1.31776	1.93749	-	9	74361117	74361257	ENSG00000135048
2	74596453	74596486	1.31776	1.93749	-	2	74596427	74596618	ENSG00000204843
2	74653523	74653530	1.31776	1.93749	-	2	74652963	74653701	ENSG00000114993
12	76423382	76423416	1.31776	1.93749	-	12	76419227	76423872	ENSG00000139289
17	77812836	77812875	1.31776	1.93749	-	17	77812810	77812853	ENSG00000141582
17	78111201	78111236	1.31776	1.93749	-	17	78109013	78111402	ENSG00000141543
17	80022820	80022863	1.31776	1.93749	-	17	80022699	80023421	ENSG00000169718
11	85372280	85372327	1.31776	1.93749	-	11	85370752	85376146	ENSG00000137504
11	85374407	85374452	1.31776	1.93749	-	11	85370752	85376146	ENSG00000137504
7	91752624	91752630	1.31776	1.93749	-	7	91752434	91752629	ENSG00000001630
2	96931075	96931117	1.31776	1.93749	-	2	96930876	96931250	ENSG00000135956
2	96963374	96963378	1.31776	1.93749	-	2	96963375	96963458	ENSG00000144028
12	100561131	100561171	1.31776	1.93749	-	12	100561114	100561221	ENSG00000238105
6	108222585	108222618	1.31776	1.93749	-	6	108222574	108222721	ENSG00000025796
1	115276421	115276438	1.31776	1.93749	-	1	115276353	115276478	ENSG00000009307
5	115909883	115909917	1.31776	1.93749	-	5	115909881	115910630	ENSG00000092421
11	118919484	118919501	1.31776	1.93749	-	11	118919426	118919598	ENSG00000149428
9	123714903	123714922	1.31776	1.93749	-	9	123714616	123715146	ENSG00000106804
9	123725215	123725240	1.31776	1.93749	-	9	123725171	123725245	ENSG00000106804
12	125397795	125397814	1.31776	1.93749	-	12	125396150	125399894	ENSG00000150991
3	129111764	129111787	1.31776	1.93749	-	3	129109998	129112139	ENSG00000251474
3	134090305	134090344	1.31776	1.93749	-	3	134089542	134090336	ENSG00000114019
4	139162948	139162975	1.31776	1.93749	-	4	139162947	139163503	ENSG00000151012
9	139299584	139299631	1.31776	1.93749	-	9	139299543	139299800	ENSG00000165689
8	144807795	144807835	1.31776	1.93749	-	8	144806103	144810893	ENSG00000180921
8	144993408	144993445	1.31776	1.93749	-	8	144989321	144996563	ENSG00000178209
5	150409806	150409851	1.31776	1.93749	-	5	150409506	150410308	ENSG00000145901
7	150777281	150777328	1.31776	1.93749	-	7	150775649	150777953	ENSG00000164896
2	153549821	153549844	1.31776	1.93749	-	2	153549672	153549990	ENSG00000196504
1	153932246	153932282	1.31776	1.93749	-	1	153931575	153933230	ENSG00000143570
1	154179434	154179471	1.31776	1.93749	-	1	154179182	154180124	ENSG00000143612
1	156280393	156280422	1.31776	1.93749	-	1	156280349	156280480	ENSG00000163468
1	160210025	160210046	1.31776	1.93749	-	1	160209012	160210160	ENSG00000132716
1	160990891	160990928	1.31776	1.93749	-	1	160990800	160991138	ENSG00000270149
2	173292625	173292648	1.31776	1.93749	+	2	173292502	173292675	ENSG00000226963
5	176778171	176778179	1.31776	1.93749	-	5	176778174	176778853	ENSG00000169223
2	176793750	176793792	1.31776	1.93749	-	2	176788620	176794927	ENSG00000144320
1	179198669	179198714	1.31776	1.93749	-	1	179198376	179198819	ENSG00000143322
5	180219605	180219646	1.31776	1.93749	-	5	180217541	180220097	ENSG00000131446
3	185641450	185641476	1.31776	1.93749	-	3	185639799	185643414	ENSG00000136527
3	185646552	185646599	1.31776	1.93749	-	3	185644389	185646861	ENSG00000136527
1	200376151	200376196	1.31776	1.93749	-	1	200374068	200378851	ENSG00000162702
2	201721952	201721993	1.31776	1.93749	-	2	201721614	201722607	ENSG00000013441
2	208632257	208632297	1.31776	1.93749	-	2	208627310	208633718	ENSG00000163251
1	226578261	226578302	1.31776	1.93749	-	1	226578111	226578325	ENSG00000143799
2	242621556	242621589	1.31776	1.93749	-	2	242621334	242621748	ENSG00000168393
1	246707834	246707875	1.31776	1.93749	-	1	246707823	246707983	ENSG00000162851
16	448541	448567	1.31776	1.93749	+	16	448208	449739	ENSG00000103202
9	730216	730237	1.31776	1.93749	+	9	730051	734835	ENSG00000107104
4	1019416	1019457	1.31776	1.93749	+	4	1018693	1020685	ENSG00000127418
6	1313671	1313712	1.31776	1.93749	+	6	1312675	1314992	ENSG00000164379
17	1635749	1635782	1.31776	1.93749	+	17	1635619	1635784	ENSG00000167716
16	1795246	1795275	1.31776	1.93749	+	16	1793333	1797276	ENSG00000138834
19	1925741	1925785	1.31776	1.93749	+	19	1924107	1926016	ENSG00000227500
16	2283141	2283181	1.31776	1.93749	+	16	2283007	2285743	ENSG00000167967
16	4733258	4733271	1.31776	1.93749	+	16	4733225	4733270	ENSG00000102858
17	5331920	5331952	1.31776	1.93749	+	17	5329291	5334804	ENSG00000129197
19	5641604	5641626	1.31776	1.93749	+	19	5641605	5641669	ENSG00000160633
18	9914078	9914120	1.31776	1.93749	+	18	9913999	9914332	ENSG00000101558
19	10221160	10221198	1.31776	1.93749	+	19	10221134	10221290	ENSG00000130810
1	10460470	10460497	1.31776	1.93749	+	1	10460433	10460629	ENSG00000142657
Y	15029415	15029457	1.31776	1.93749	+	Y	15029315	15029454	ENSG00000067048
1	16722614	16722656	1.31776	1.93749	+	1	16721533	16724640	ENSG00000055070
11	17402215	17402254	1.31776	1.93749	+	11	17402196	17405078	ENSG00000260196
X	17756092	17756116	1.31776	1.93749	+	X	17755845	17756102	ENSG00000047634
11	18418514	18418516	1.31776	1.93749	+	11	18417813	18418945	ENSG00000134333
22	18566229	18566270	1.31776	1.93749	+	22	18566203	18566498	ENSG00000215193
19	18685722	18685752	1.31776	1.93749	+	19	18685680	18688360	ENSG00000221983
19	19102762	19102805	1.31776	1.93749	-	19	19101702	19103094	ENSG00000269131
19	19637039	19637069	1.31776	1.93749	+	19	19636834	19637527	ENSG00000186010
16	23679888	23679920	1.31776	1.93749	+	16	23677789	23681195	ENSG00000166847
16	23690429	23690455	1.31776	1.93749	+	16	23688977	23691573	ENSG00000166851
14	23982897	23982926	1.31776	1.93749	+	14	23982558	23983762	ENSG00000157306
14	24567583	24567591	1.31776	1.93749	+	14	24567412	24567887	ENSG00000100889
14	24617518	24617561	1.31776	1.93749	+	14	24617467	24617686	ENSG00000092098
2	27002852	27002883	1.31776	1.93749	+	2	27000910	27004099	ENSG00000213699
2	27464859	27464901	1.31776	1.93749	+	2	27464779	27464991	ENSG00000084774
13	27830453	27830472	1.31776	1.93749	+	13	27830321	27830471	ENSG00000122026
10	28824629	28824652	1.31776	1.93749	+	10	28824195	28824897	ENSG00000095787
16	29974279	29974312	1.31776	1.93749	+	16	29973998	29974629	ENSG00000149932
16	30015252	30015292	1.31776	1.93749	+	16	30012533	30015978	ENSG00000169592
16	30094127	30094161	1.31776	1.93749	+	16	30094067	30095126	ENSG00000149923
6	30882045	30882075	1.31776	1.93749	+	6	30881588	30882814	ENSG00000137411
1	32498873	32498889	1.31776	1.93749	+	1	32498789	32498935	ENSG00000121774
1	32828349	32828387	1.31776	1.93749	-	1	32827798	32828447	ENSG00000162526
6	33243111	33243149	1.31776	1.93749	+	6	33243098	33244287	ENSG00000231500
6	33257532	33257568	1.31776	1.93749	+	6	33257079	33257697	ENSG00000204220
6	33374167	33374208	1.31776	1.93749	+	6	33373973	33374263	ENSG00000237649
21	34923448	34923488	1.31776	1.93749	+	21	34921782	34927697	ENSG00000159140
21	34947901	34947929	1.31776	1.93749	+	21	34947902	34947973	ENSG00000159140
4	39452253	39452284	1.31776	1.93749	+	4	39449921	39453156	ENSG00000134962
17	40935651	40935690	1.31776	1.93749	+	17	40935627	40936175	ENSG00000126562
3	41267335	41267346	1.31776	1.93749	+	3	41267151	41267352	ENSG00000168036
22	41732103	41732149	1.31776	1.93749	+	22	41728175	41732847	ENSG00000100403
6	41748343	41748389	1.31776	1.93749	+	6	41748087	41748564	ENSG00000124593
6	42048311	42048356	1.31776	1.93749	+	6	42045271	42051012	ENSG00000137413
15	42061525	42061571	1.31776	1.93749	+	15	42058202	42062141	ENSG00000174197
20	44441590	44441633	1.31776	1.93749	+	20	44441215	44442103	ENSG00000175063
17	45759843	45759850	1.31776	1.93749	+	17	45759770	45762871	ENSG00000108424
11	46693881	46693922	1.31776	1.93749	+	11	46693805	46696368	ENSG00000175224
17	47014367	47014409	1.31776	1.93749	-	17	47014341	47014462	ENSG00000230532
19	48984260	48984303	1.31776	1.93749	+	19	48982380	48985571	ENSG00000105443
3	49051699	49051720	1.31776	1.93749	+	3	49048854	49051932	ENSG00000178252
19	49424467	49424517	1.31776	1.93749	+	19	49424411	49424581	ENSG00000104805
3	50312843	50312871	1.31776	1.93749	+	3	50312065	50312890	ENSG00000012171
22	50655636	50655648	1.31776	1.93749	+	22	50655634	50656045	ENSG00000073169
16	50680434	50680475	1.31776	1.93749	+	16	50679720	50683160	ENSG00000261685
12	51318695	51318741	1.31776	1.93749	+	12	51318450	51319319	ENSG00000185432
19	54373007	54373017	1.31776	1.93749	+	19	54372660	54373092	ENSG00000179820
1	54670677	54670707	1.31776	1.93749	+	1	54670691	54670874	ENSG00000116221
12	56489155	56489183	1.31776	1.93749	+	12	56489041	56489311	ENSG00000065361
12	56553766	56553806	1.31776	1.93749	+	12	56551945	56555082	ENSG00000092841
19	56671504	56671545	1.31776	1.93749	+	19	56670993	56672262	ENSG00000167685
11	57439488	57439513	1.31776	1.93749	+	11	57439493	57440666	ENSG00000156599
12	57559585	57559589	1.31776	1.93749	+	12	57558211	57559728	ENSG00000123384
12	57567577	57567587	1.31776	1.93749	+	12	57567563	57567763	ENSG00000123384
19	59055834	59055858	1.31776	1.93749	+	19	59055824	59056464	ENSG00000130726
11	61109312	61109357	1.31776	1.93749	+	11	61109147	61109384	ENSG00000149476
20	62152213	62152247	1.31776	1.93749	+	20	62152077	62152247	ENSG00000125534
11	63960739	63960774	1.31776	1.93749	+	11	63960550	63960911	ENSG00000168439
15	64415702	64415710	1.31776	1.93749	+	15	64415702	64415745	ENSG00000028528
16	68386375	68386418	1.31776	1.93749	+	16	68385972	68386563	ENSG00000132600
16	69358667	69358712	1.31776	1.93749	-	16	69358111	69358949	ENSG00000132612
16	70399962	70400005	1.31776	1.93749	+	16	70397204	70400764	ENSG00000168872
2	71297655	71297700	1.31776	1.93749	+	2	71295325	71298957	ENSG00000124357
2	71361077	71361082	1.31776	1.93749	+	2	71361078	71361235	ENSG00000124383
17	74078867	74078907	1.31776	1.93749	-	17	74076336	74079747	ENSG00000186919
14	76129416	76129459	1.31776	1.93749	+	14	76129398	76129566	ENSG00000119686
17	80011829	80011862	1.31776	1.93749	+	17	80011744	80012686	ENSG00000169727
10	81113591	81113613	1.31776	1.93749	+	10	81113401	81115093	ENSG00000108179
9	96305505	96305518	1.31776	1.93749	+	9	96305504	96305753	ENSG00000048828
7	99158365	99158407	1.31776	1.93749	+	7	99158130	99158582	ENSG00000197343
7	99638329	99638362	1.31776	1.93749	+	7	99630928	99639312	ENSG00000106261
7	100276587	100276628	1.31776	1.93749	+	7	100276318	100276797	ENSG00000172354
2	101622594	101622630	1.31776	1.93749	+	2	101620620	101623729	ENSG00000071082
14	102505554	102505589	1.31776	1.93749	+	14	102505338	102505591	ENSG00000197102
2	102509280	102509322	1.31776	1.93749	+	2	102507628	102511150	ENSG00000071054
14	104151290	104151305	1.31776	1.93749	+	14	104151114	104153548	ENSG00000126214
10	105199527	105199563	1.31776	1.93749	+	10	105199503	105199625	ENSG00000148843
9	108006998	108007050	1.31776	1.93749	+	9	108006903	108007185	ENSG00000070214
5	109026014	109026031	1.31776	1.93749	+	5	109025067	109026253	ENSG00000112893
12	110729897	110729927	1.31776	1.93749	+	12	110729825	110729929	ENSG00000174437
7	116411954	116411995	1.31776	1.93749	+	7	116411903	116412043	ENSG00000105976
9	117095348	117095368	1.31776	1.93749	+	9	117095349	117095532	ENSG00000228278
X	123236249	123236271	1.31776	1.93749	+	X	123234424	123236506	ENSG00000101972
2	130794585	130794627	1.31776	1.93749	-	2	130794531	130794783	ENSG00000231240
3	133538786	133538827	1.31776	1.93749	+	3	133538397	133540336	ENSG00000144867
9	133997460	133997501	1.31776	1.93749	+	9	133995622	133998539	ENSG00000126878
9	140137755	140137781	1.31776	1.93749	+	9	140136363	140138159	ENSG00000188229
X	147031373	147031408	1.31776	1.93749	+	X	147030203	147032645	ENSG00000102081
7	150756752	150756797	1.31776	1.93749	+	7	150756657	150756849	ENSG00000164889
5	151183716	151183757	1.31776	1.93749	+	5	151183446	151192346	ENSG00000145907
6	155154165	155154197	1.31776	1.93749	+	6	155153073	155155192	ENSG00000213079
2	173292625	173292648	1.31776	1.93749	+	2	173292283	173292698	ENSG00000091409
1	183072641	183072653	1.31776	1.93749	+	1	183072463	183072767	ENSG00000135862
3	191109823	191109850	1.31776	1.93749	+	3	191109530	191116459	ENSG00000152492
2	201981166	201981202	1.31776	1.93749	+	2	201980827	201981204	ENSG00000003402
2	202006645	202006685	1.31776	1.93749	+	2	202006627	202006689	ENSG00000238829
2	242757919	242757943	1.31776	1.93749	+	2	242755676	242758739	ENSG00000204099
9	131451539	131451763	1.3128	0.793103	+	9	131451505	131451934	ENSG00000119335
17	79862384	79862429	1.29654	1.27453	-	17	79858841	79862820	ENSG00000185813
11	18427088	18427120	1.29654	1.27453	+	11	18426996	18427121	ENSG00000134333
5	32599096	32599160	1.29654	1.27453	+	5	32595029	32599175	ENSG00000113387
20	44526675	44526733	1.29654	1.27453	+	20	44525020	44526748	ENSG00000064601
3	50308791	50308829	1.29654	1.27453	+	3	50308792	50308911	ENSG00000012171
16	68331511	68331562	1.29654	1.27453	+	16	68331137	68335722	ENSG00000103064
4	88903785	88903820	1.29654	1.27453	+	4	88903644	88904562	ENSG00000118785
9	19376334	19376387	1.29588	0.937493	-	9	19375713	19376386	ENSG00000137154
9	128003148	128003185	1.29588	0.937493	-	9	128002955	128003186	ENSG00000044574
17	39975833	39975889	1.29588	0.937493	+	17	39975782	39977341	ENSG00000141756
6	44221234	44221293	1.29456	0.578165	+	6	44221226	44221620	ENSG00000096384
20	34252689	34252693	1.29363	1.14394	-	20	34252281	34252878	ENSG00000214078
22	29687536	29687586	1.29363	1.14394	+	22	29684595	29688158	ENSG00000182944
X	152953607	152953721	1.29363	1.14394	+	X	152953554	152954291	ENSG00000130821
6	26204861	26204934	1.2925	0.809738	+	6	26204858	26206266	ENSG00000198518
20	2446440	2446443	1.29149	1.40698	-	20	2446354	2446465	ENSG00000125835
17	2592935	2592981	1.29149	1.40698	-	17	2592680	2594071	ENSG00000132361
11	2693014	2693032	1.29149	1.40698	-	11	2629558	2721224	ENSG00000269821
2	10930004	10930012	1.29149	1.40698	-	2	10929875	10930015	ENSG00000143870
16	11348560	11348607	1.29149	1.40698	-	16	11348262	11349385	ENSG00000185338
14	23447624	23447656	1.29149	1.40698	-	14	23447553	23447654	ENSG00000129474
15	40330482	40330519	1.29149	1.40698	-	15	40330483	40331251	ENSG00000140319
2	43453689	43453731	1.29149	1.40698	-	2	43453404	43453748	ENSG00000152518
3	49449257	49449270	1.29149	1.40698	-	3	49449253	49449635	ENSG00000067560
15	52242105	52242172	1.29149	1.40698	-	15	52242005	52242191	ENSG00000166477
17	80207647	80207684	1.29149	1.40698	-	17	80203852	80208055	ENSG00000141551
11	82535774	82535844	1.29149	1.40698	-	11	82534544	82536164	ENSG00000137509
7	96324186	96324204	1.29149	1.40698	-	7	96324110	96326684	ENSG00000127922
X	105278301	105278332	1.29149	1.40698	-	X	105278226	105278373	ENSG00000123561
11	124805973	124806000	1.29149	1.40698	-	11	124805818	124806308	ENSG00000165478
2	220085001	220085042	1.29149	1.40698	-	2	220082847	220085174	ENSG00000115657
19	806910	806943	1.29149	1.40698	+	19	804829	808762	ENSG00000011304
20	2636766	2636780	1.29149	1.40698	+	20	2636580	2637195	ENSG00000101361
14	20923521	20923554	1.29149	1.40698	+	14	20923350	20924260	ENSG00000100823
14	21464682	21464738	1.29149	1.40698	+	14	21464686	21465189	ENSG00000165792
14	21543805	21543863	1.29149	1.40698	+	14	21543491	21543924	ENSG00000165801
1	27268025	27268061	1.29149	1.40698	+	1	27267948	27268151	ENSG00000090273
6	31599566	31599592	1.29149	1.40698	+	6	31598916	31600769	ENSG00000204469
6	31917797	31917846	1.29149	1.40698	+	6	31917508	31917924	ENSG00000243649
22	33255349	33255363	1.29149	1.40698	+	22	33255167	33259030	ENSG00000100234
6	43127537	43127585	1.29149	1.40698	+	6	43127526	43127704	ENSG00000112655
12	56494971	56495014	1.29149	1.40698	+	12	56494845	56495145	ENSG00000065361
17	72443204	72443266	1.29149	1.40698	+	17	72441343	72443568	ENSG00000170412
17	78092463	78092510	1.29149	1.40698	+	17	78092452	78092604	ENSG00000171298
17	80207647	80207684	1.29149	1.40698	-	17	80206943	80209114	ENSG00000184551
11	121178292	121178368	1.29149	1.40698	+	11	121177766	121179403	ENSG00000109929
9	124088911	124088955	1.29149	1.40698	+	9	124088790	124089070	ENSG00000148180
2	219301860	219301890	1.29149	1.40698	+	2	219301847	219302035	ENSG00000127831
2	232672663	232672732	1.29149	1.40698	+	2	232672197	232673963	ENSG00000144524
11	65268500	65268570	1.29015	0.314139	+	11	65265233	65273940	ENSG00000251562
14	23503955	23503984	1.28895	1.10742	-	14	23503685	23504439	ENSG00000100804
1	55505306	55505332	1.28895	1.10742	+	1	55505221	55505717	ENSG00000169174
12	57883202	57883299	1.28895	1.10742	+	12	57882469	57883566	ENSG00000166986
11	116701524	116701571	1.28895	1.10742	+	11	116701489	116701612	ENSG00000110245
7	26239422	26239464	1.28738	0.974968	-	7	26237242	26241149	ENSG00000122566
17	80048377	80048404	1.28738	0.974968	-	17	80048251	80048440	ENSG00000169710
14	24111615	24111634	1.28738	0.974968	+	14	24109003	24114848	ENSG00000100867
14	24109001	24109069	1.28604	0.46474	+	14	24109003	24114848	ENSG00000100867
6	52367560	52367598	1.28433	1.075	-	6	52362200	52368068	ENSG00000065308
10	101604080	101604114	1.28433	1.075	+	10	101604079	101604222	ENSG00000023839
2	219294615	219294668	1.28433	1.075	+	2	219294572	219294670	ENSG00000127831
1	8931983	8932012	1.28303	1.01996	-	1	8931411	8932045	ENSG00000074800
16	2015232	2015258	1.28303	1.01996	+	16	2014960	2015510	ENSG00000255198
12	50156755	50156835	1.28303	1.01996	+	12	50156656	50158717	ENSG00000139644
19	3976177	3976208	1.27314	0.828559	-	19	3976054	3976745	ENSG00000167658
2	234184587	234184641	1.25684	0.633487	+	2	234184373	234184648	ENSG00000252010
15	66793609	66793623	1.25495	0.850031	-	15	66793287	66793842	ENSG00000174444
1	116915892	116915958	1.25495	0.850031	+	1	116915890	116916146	ENSG00000269279
1	116915892	116915958	1.25495	0.850031	+	1	116915882	116916145	ENSG00000163399
8	22278662	22278681	1.2546	0.770383	+	8	22277065	22280254	ENSG00000104635
4	74306468	74306506	1.24625	0.365587	+	4	74306319	74306530	ENSG00000081051
12	53434579	53434623	1.24522	0.688466	+	12	53433927	53435993	ENSG00000063046
1	23664260	23664309	1.24458	1.20053	-	1	23664247	23664354	ENSG00000125944
3	53265471	53265542	1.24458	1.20053	-	3	53265366	53269623	ENSG00000163931
12	56121068	56121126	1.24458	1.20053	-	12	56120935	56121123	ENSG00000135404
15	81271463	81271537	1.24458	1.20053	-	15	81268095	81271818	ENSG00000117899
5	179050513	179050531	1.24458	1.20053	-	5	179049850	179051670	ENSG00000169045
17	4927596	4927647	1.24458	1.20053	+	17	4926763	4931696	ENSG00000129250
6	29912335	29912385	1.24458	1.20053	+	6	29912277	29912868	ENSG00000206503
15	44046021	44046052	1.24458	1.20053	+	15	44046022	44046100	ENSG00000167004
17	57771278	57771315	1.24458	1.20053	+	17	57771089	57773671	ENSG00000141367
11	75283727	75283775	1.24458	1.20053	+	11	75282826	75283828	ENSG00000149257
1	116932949	116932982	1.24458	1.20053	+	1	116932835	116933033	ENSG00000163399
12	9229467	9229513	1.24428	0.431853	-	12	9229352	9229532	ENSG00000175899
11	2708610	2708665	1.23825	0.874758	-	11	2629558	2721224	ENSG00000269821
2	216271077	216271155	1.23016	0.330836	-	2	216270961	216271233	ENSG00000115414
11	2680302	2680327	1.22834	1.52246	-	11	2629558	2721224	ENSG00000269821
20	2639161	2639223	1.22834	1.52246	-	20	2639041	2639483	ENSG00000101365
11	10821541	10821570	1.22834	1.52246	-	11	10820760	10821895	ENSG00000110321
16	11980782	11980789	1.22834	1.52246	-	16	11980634	11980818	ENSG00000103342
14	24612666	24612701	1.22834	1.52246	-	14	24612574	24613238	ENSG00000100911
14	24911703	24911752	1.22834	1.52246	-	14	24910215	24912009	ENSG00000100445
5	34182937	34182982	1.22834	1.52246	-	5	34182785	34182972	ENSG00000215158
9	35056867	35056895	1.22834	1.52246	-	9	35056061	35057219	ENSG00000165280
17	39679904	39679956	1.22834	1.52246	-	17	39679869	39680520	ENSG00000171345
17	40467768	40467806	1.22834	1.52246	-	17	40465342	40469580	ENSG00000168610
2	42577780	42577837	1.22834	1.52246	-	2	42576478	42578499	ENSG00000115944
2	43452271	43452297	1.22834	1.52246	-	2	43449541	43452891	ENSG00000152518
21	46194558	46194591	1.22834	1.52246	-	21	46193462	46195351	ENSG00000184787
3	52262972	52263033	1.22834	1.52246	-	3	52262626	52263217	ENSG00000247596
2	62104119	62104150	1.22834	1.52246	-	2	62104055	62104187	ENSG00000115484
16	69746989	69747017	1.22834	1.52246	-	16	69746931	69747032	ENSG00000181019
12	72056860	72056911	1.22834	1.52246	-	12	72056765	72057749	ENSG00000133858
6	74226693	74226713	1.22834	1.52246	-	6	74225473	74227657	ENSG00000156508
5	82351253	82351307	1.22834	1.52246	-	5	82348665	82352973	ENSG00000174695
6	86352929	86352950	1.22834	1.52246	-	6	86352515	86353003	ENSG00000135316
1	93618227	93618273	1.22834	1.52246	-	1	93615299	93620445	ENSG00000117500
5	108714413	108714473	1.22834	1.52246	-	5	108713905	108714955	ENSG00000198961
11	118918678	118918709	1.22834	1.52246	-	11	118918659	118918818	ENSG00000149428
9	123779920	123779938	1.22834	1.52246	-	9	123779921	123780130	ENSG00000106804
5	137891400	137891433	1.22834	1.52246	-	5	137890571	137891803	ENSG00000113013
X	152966346	152966382	1.22834	1.52246	-	X	152965947	152966430	ENSG00000185825
1	156280740	156280767	1.22834	1.52246	-	1	156280741	156280986	ENSG00000163468
3	156869677	156869711	1.22834	1.52246	-	3	156867233	156872455	ENSG00000163660
3	194125971	194125990	1.22834	1.52246	-	3	194123401	194126845	ENSG00000133657
19	5654172	5654200	1.22834	1.52246	+	19	5654072	5654211	ENSG00000160633
6	7585647	7585669	1.22834	1.52246	+	6	7582875	7586950	ENSG00000096696
14	21549687	21549737	1.22834	1.52246	+	14	21549032	21550278	ENSG00000165801
2	27263317	27263361	1.22834	1.52246	+	2	27262229	27263364	ENSG00000119777
16	30014802	30014852	1.22834	1.52246	+	16	30012533	30015978	ENSG00000169592
16	31720052	31720075	1.22834	1.52246	+	16	31719228	31721097	ENSG00000131797
15	39881165	39881234	1.22834	1.52246	+	15	39881049	39881287	ENSG00000137801
17	41341600	41341634	1.22834	1.52246	+	17	41341605	41341819	ENSG00000188554
3	42672692	42672743	1.22834	1.52246	+	3	42668678	42672808	ENSG00000114857
6	42854306	42854354	1.22834	1.52246	+	6	42853993	42857663	ENSG00000146223
20	43560681	43560695	1.22834	1.52246	+	20	43560203	43561826	ENSG00000101104
20	44525984	44526021	1.22834	1.52246	+	20	44525020	44526748	ENSG00000064601
1	46075025	46075056	1.22834	1.52246	+	1	46074972	46078920	ENSG00000132780
3	52722126	52722156	1.22834	1.52246	+	3	52722125	52722222	ENSG00000163938
20	57564988	57565025	1.22834	1.52246	+	20	57564913	57567075	ENSG00000101158
17	57725614	57725631	1.22834	1.52246	+	17	57725601	57726056	ENSG00000141367
11	65826249	65826299	1.22834	1.52246	+	11	65826078	65826516	ENSG00000087365
11	67024721	67024755	1.22834	1.52246	+	11	67022345	67025558	ENSG00000173120
2	71360681	71360704	1.22834	1.52246	+	2	71360028	71360706	ENSG00000124383
12	72056860	72056911	1.22834	1.52246	-	12	72056789	72058360	ENSG00000173451
12	74933715	74933748	1.22834	1.52246	+	12	74931551	74935223	ENSG00000253719
17	75211394	75211433	1.22834	1.52246	+	17	75210000	75213179	ENSG00000129657
17	76166902	76166950	1.22834	1.52246	+	17	76165765	76169608	ENSG00000108639
17	80187705	80187713	1.22834	1.52246	+	17	80186908	80189802	ENSG00000141526
16	85834825	85834875	1.22834	1.52246	+	16	85834790	85834884	ENSG00000131143
15	89169397	89169439	1.22834	1.52246	+	15	89169377	89172657	ENSG00000181026
14	90178975	90179011	1.22834	1.52246	+	14	90178855	90179167	ENSG00000200312
13	98674502	98674554	1.22834	1.52246	+	13	98673990	98676551	ENSG00000065150
14	102468898	102468953	1.22834	1.52246	+	14	102468874	102469040	ENSG00000197102
X	123042902	123042936	1.22834	1.52246	+	X	123040838	123047829	ENSG00000101966
2	153575258	153575285	1.22834	1.52246	+	2	153574407	153575538	ENSG00000177917
1	154298041	154298090	1.22834	1.52246	+	1	154298029	154298178	ENSG00000143515
1	156107545	156107583	1.22834	1.52246	+	1	156107253	156108548	ENSG00000160789
1	160328072	160328130	1.22834	1.52246	+	1	160327939	160328742	ENSG00000162736
5	172341761	172341801	1.22834	1.52246	+	5	172341568	172345338	ENSG00000113719
3	184045377	184045407	1.22834	1.52246	+	3	184045374	184045790	ENSG00000114867
3	186794421	186794456	1.22834	1.52246	+	3	186793350	186796341	ENSG00000073849
1	207930357	207930380	1.22834	1.52246	+	1	207930359	207930547	ENSG00000117335
10	102121227	102121312	1.22654	0.53251	+	10	102120491	102124591	ENSG00000099194
5	176525012	176525059	1.22343	0.903546	+	5	176524528	176525145	ENSG00000160867
17	79801842	79801890	1.22279	0.664475	-	17	79801035	79801968	ENSG00000185624
11	129992199	129992270	1.21107	0.937493	+	11	129992200	129992408	ENSG00000084234
14	21865470	21865506	1.2052	0.504077	-	14	21865451	21865560	ENSG00000200785
14	23528457	23528509	1.20199	0.978135	-	14	23527773	23528683	ENSG00000100813
2	55462603	55462695	1.20199	0.978135	+	2	55462564	55462989	ENSG00000143947
12	104333287	104333321	1.20199	0.978135	+	12	104333287	104333403	ENSG00000166598
19	13054986	13055049	1.19941	0.495656	+	19	13054932	13055037	ENSG00000267458
19	13054986	13055049	1.19941	0.495656	+	19	13054527	13055303	ENSG00000179218
19	39340411	39340503	1.19902	1.0895	-	19	39340340	39340973	ENSG00000104824
17	40023501	40023529	1.19902	1.0895	-	17	40023161	40024157	ENSG00000131473
17	76968624	76968655	1.19902	1.0895	-	17	76967320	76969425	ENSG00000108679
1	116932120	116932158	1.19902	1.0895	+	1	116932061	116932562	ENSG00000163399
19	6679485	6679492	1.19736	1.02769	-	19	6679393	6679507	ENSG00000125730
8	27457433	27457511	1.19736	1.02769	-	8	27455977	27457532	ENSG00000120885
17	62496349	62496391	1.19736	1.02769	-	17	62495734	62496444	ENSG00000108654
2	216292943	216293001	1.19029	0.377025	-	2	216292903	216293061	ENSG00000115414
9	116823266	116823302	1.18921	0.556672	-	9	116823190	116823871	ENSG00000106927
8	11702160	11702197	1.18849	1.13014	-	8	11700033	11702731	ENSG00000164733
6	31827976	31828029	1.18849	1.13014	-	6	31825436	31829968	ENSG00000204386
22	38886400	38886440	1.18849	1.13014	-	22	38883878	38888120	ENSG00000100201
16	72821616	72821636	1.18849	1.13014	-	16	72816784	72822747	ENSG00000140836
2	198283235	198283279	1.18849	1.13014	-	2	198283233	198285266	ENSG00000115524
11	18422389	18422437	1.18849	1.13014	+	11	18420177	18422572	ENSG00000134333
12	104335265	104335291	1.18849	1.13014	+	12	104335188	104335546	ENSG00000166598
9	124065215	124065292	1.18849	1.13014	+	9	124065189	124065343	ENSG00000148180
18	693086	693114	1.17418	1.7151	-	18	690549	693277	ENSG00000132199
1	997768	997810	1.17418	1.7151	+	1	997588	998188	ENSG00000273443
20	3734571	3734598	1.17418	1.7151	-	20	3734155	3734805	ENSG00000101220
16	3777359	3777401	1.17418	1.7151	-	16	3775055	3779875	ENSG00000005339
16	4164908	4164932	1.17418	1.7151	-	16	4163751	4165486	ENSG00000162104
20	5099258	5099280	1.17418	1.7151	-	20	5099256	5099323	ENSG00000132646
19	7184433	7184452	1.17418	1.7151	-	19	7184327	7184648	ENSG00000171105
19	7267441	7267452	1.17418	1.7151	-	19	7267356	7267907	ENSG00000171105
11	9304032	9304074	1.17418	1.7151	-	11	9302201	9305140	ENSG00000166471
6	13615700	13615741	1.17418	1.7151	+	6	13615728	13615853	ENSG00000268059
17	16252129	16252152	1.17418	1.7151	-	17	16251930	16252647	ENSG00000166582
19	17513977	17514018	1.17418	1.7151	-	19	17513748	17514135	ENSG00000130303
16	18870967	18870998	1.17418	1.7151	-	16	18867660	18871025	ENSG00000157106
16	18937271	18937301	1.17418	1.7151	-	16	18937272	18937776	ENSG00000157106
X	20154177	20154190	1.17418	1.7151	-	X	20154184	20154253	ENSG00000201882
1	22174570	22174587	1.17418	1.7151	-	1	22174182	22174586	ENSG00000142798
14	24032441	24032486	1.17418	1.7151	-	14	24031713	24033430	ENSG00000213983
6	26189180	26189215	1.17418	1.7151	-	6	26188938	26189304	ENSG00000188987
17	27076955	27076992	1.17418	1.7151	+	17	27076831	27077097	ENSG00000265840
2	27605016	27605048	1.17418	1.7151	-	2	27604993	27605095	ENSG00000115241
6	31239779	31239811	1.17418	1.7151	-	6	31238850	31239907	ENSG00000204525
3	33430427	33430474	1.17418	1.7151	-	3	33429828	33434946	ENSG00000153560
19	33791403	33791440	1.17418	1.7151	-	19	33790840	33793470	ENSG00000245848
20	33865782	33865831	1.17418	1.7151	-	20	33865812	33865934	ENSG00000126005
14	35873804	35873843	1.17418	1.7151	-	14	35873624	35873955	ENSG00000100906
17	40273064	40273106	1.17418	1.7151	-	17	40272984	40273376	ENSG00000108773
19	40738326	40738358	1.17418	1.7151	-	19	40736224	40739858	ENSG00000105221
1	40767502	40767548	1.17418	1.7151	-	1	40767484	40767561	ENSG00000049089
1	40776386	40776421	1.17418	1.7151	-	1	40776386	40776439	ENSG00000049089
17	42269391	42269431	1.17418	1.7151	-	17	42269173	42271779	ENSG00000087152
6	43005715	43005753	1.17418	1.7151	-	6	43005355	43005749	ENSG00000044090
10	43047279	43047316	1.17418	1.7151	-	10	43046005	43048270	ENSG00000234420
10	43047367	43047410	1.17418	1.7151	-	10	43046005	43048270	ENSG00000234420
21	44473626	44473649	1.17418	1.7151	-	21	44473301	44474093	ENSG00000160200
12	46581961	46581996	1.17418	1.7151	-	12	46576846	46582854	ENSG00000111371
3	47460248	47460293	1.17418	1.7151	-	3	47460145	47460333	ENSG00000114650
17	48445334	48445363	1.17418	1.7151	-	17	48445218	48447460	ENSG00000108826
X	48814327	48814372	1.17418	1.7151	-	X	48814239	48814893	ENSG00000068308
17	48941173	48941210	1.17418	1.7151	-	17	48939584	48941524	ENSG00000141232
19	55753551	55753593	1.17418	1.7151	-	19	55753534	55753736	ENSG00000105063
16	55855381	55855424	1.17418	1.7151	-	16	55855280	55855433	ENSG00000198848
12	57065533	57065543	1.17418	1.7151	-	12	57065533	57065631	ENSG00000110958
17	58603423	58603454	1.17418	1.7151	-	17	58603155	58603580	ENSG00000062725
11	61569245	61569275	1.17418	1.7151	-	11	61567099	61569934	ENSG00000149485
11	65381112	65381143	1.17418	1.7151	-	11	65375112	65382853	ENSG00000173327
14	65409304	65409326	1.17418	1.7151	-	14	65409223	65409531	ENSG00000176153
7	65996437	65996470	1.17418	1.7151	-	7	65991075	65996858	ENSG00000229180
5	68662354	68662400	1.17418	1.7151	-	5	68662330	68662648	ENSG00000085231
16	71823356	71823386	1.17418	1.7151	-	16	71823182	71823385	ENSG00000166747
17	73781319	73781341	1.17418	1.7151	+	17	73779188	73781974	ENSG00000132475
16	74640962	74640966	1.17418	1.7151	-	16	74640555	74641012	ENSG00000090863
2	74692057	74692066	1.17418	1.7151	-	2	74692023	74692537	ENSG00000115275
17	79226231	79226265	1.17418	1.7151	-	17	79224677	79226483	ENSG00000157637
17	79845744	79845781	1.17418	1.7151	-	17	79845713	79846021	ENSG00000183684
17	79891215	79891239	1.17418	1.7151	-	17	79890260	79891252	ENSG00000183010
4	83931950	83931994	1.17418	1.7151	-	4	83931637	83931982	ENSG00000189308
11	85373383	85373425	1.17418	1.7151	-	11	85370752	85376146	ENSG00000137504
2	85569483	85569523	1.17418	1.7151	-	2	85569211	85570504	ENSG00000042445
2	86371273	86371295	1.17418	1.7151	-	2	86371055	86372004	ENSG00000132305
16	88785927	88785945	1.17418	1.7151	-	16	88785380	88786129	ENSG00000103335
6	99374786	99374803	1.17418	1.7151	-	6	99374353	99374936	ENSG00000112234
7	100225546	100225590	1.17418	1.7151	-	7	100225530	100225597	ENSG00000106327
7	100278767	100278807	1.17418	1.7151	-	7	100277130	100279394	ENSG00000146830
10	102729370	102729422	1.17418	1.7151	-	10	102729215	102729661	ENSG00000055950
8	103424475	103424493	1.17418	1.7151	-	8	103424401	103425069	ENSG00000104517
4	103746980	103747002	1.17418	1.7151	-	4	103746879	103747017	ENSG00000109332
14	103988451	103988498	1.17418	1.7151	-	14	103987574	103989033	ENSG00000166165
12	120580428	120580443	1.17418	1.7151	-	12	120580311	120580526	ENSG00000089154
12	120613649	120613669	1.17418	1.7151	-	12	120613549	120613677	ENSG00000089154
12	123464087	123464127	1.17418	1.7151	+	12	123463445	123466196	ENSG00000150967
9	123778617	123778644	1.17418	1.7151	-	9	123778532	123778661	ENSG00000106804
X	130420653	130420696	1.17418	1.7151	-	X	130420579	130420715	ENSG00000147255
9	139370333	139370373	1.17418	1.7151	-	9	139368501	139372141	ENSG00000148396
8	144892946	144892985	1.17418	1.7151	-	8	144892856	144892986	ENSG00000180900
6	150141162	150141205	1.17418	1.7151	-	6	150139934	150141839	ENSG00000120256
7	150777107	150777153	1.17418	1.7151	-	7	150775649	150777953	ENSG00000164896
X	152981138	152981145	1.17418	1.7151	-	X	152980997	152981144	ENSG00000185825
1	160186869	160186899	1.17418	1.7151	-	1	160185505	160187498	ENSG00000132716
2	188331468	188331470	1.17418	1.7151	-	2	188328957	188331769	ENSG00000003436
2	198265563	198265583	1.17418	1.7151	-	2	198265439	198265660	ENSG00000115524
1	200379073	200379092	1.17418	1.7151	-	1	200379074	200379184	ENSG00000162702
2	208628681	208628719	1.17418	1.7151	-	2	208627310	208633718	ENSG00000163251
2	219139330	219139351	1.17418	1.7151	-	2	219138915	219140344	ENSG00000135926
2	242447691	242447719	1.17418	1.7151	-	2	242447421	242447777	ENSG00000115694
2	272522	272555	1.17418	1.7151	+	2	272037	273155	ENSG00000143727
19	581374	581381	1.17418	1.7151	+	19	581315	581591	ENSG00000172270
19	1038617	1038654	1.17418	1.7151	+	19	1036798	1039068	ENSG00000064666
10	5141047	5141067	1.17418	1.7151	+	10	5140994	5141071	ENSG00000196139
19	5691451	5691465	1.17418	1.7151	+	19	5690042	5691887	ENSG00000130255
7	6439461	6439493	1.17418	1.7151	+	7	6439454	6439819	ENSG00000136238
12	6493435	6493465	1.17418	1.7151	+	12	6493199	6493620	ENSG00000111321
6	7572293	7572297	1.17418	1.7151	+	6	7572075	7572301	ENSG00000096696
3	9861358	9861398	1.17418	1.7151	+	3	9859329	9862725	ENSG00000214021
18	9954565	9954603	1.17418	1.7151	+	18	9954050	9960018	ENSG00000101558
18	9954714	9954750	1.17418	1.7151	+	18	9954050	9960018	ENSG00000101558
6	13615700	13615741	1.17418	1.7151	+	6	13615559	13615856	ENSG00000225921
17	22022744	22022775	1.17418	1.7151	+	17	22022437	22023991	ENSG00000256618
16	22338331	22338348	1.17418	1.7151	+	16	22337082	22340412	ENSG00000058600
14	24620766	24620804	1.17418	1.7151	+	14	24620694	24620879	ENSG00000092098
14	24775793	24775820	1.17418	1.7151	+	14	24774144	24781259	ENSG00000196943
2	25044617	25044671	1.17418	1.7151	+	2	25042223	25045245	ENSG00000138092
17	27076955	27076992	1.17418	1.7151	+	17	27075963	27077974	ENSG00000076604
18	29128396	29128406	1.17418	1.7151	+	18	29125684	29128971	ENSG00000046604
17	30708474	30708514	1.17418	1.7151	+	17	30696618	30708905	ENSG00000010244
16	30935448	30935484	1.17418	1.7151	+	16	30935418	30935780	ENSG00000099364
16	31719278	31719309	1.17418	1.7151	+	16	31719228	31721097	ENSG00000131797
17	36868185	36868212	1.17418	1.7151	+	17	36868100	36868267	ENSG00000108292
17	37688162	37688191	1.17418	1.7151	+	17	37686135	37691399	ENSG00000167258
17	37881301	37881338	1.17418	1.7151	+	17	37881302	37882604	ENSG00000141736
17	37901985	37902012	1.17418	1.7151	+	17	37901981	37902041	ENSG00000141738
17	38318004	38318045	1.17418	1.7151	+	17	38318006	38318406	ENSG00000108349
21	38559390	38559417	1.17418	1.7151	+	21	38559350	38559446	ENSG00000182670
17	38613013	38613045	1.17418	1.7151	+	17	38612701	38613983	ENSG00000141753
1	39895698	39895732	1.17418	1.7151	+	1	39895499	39895740	ENSG00000127603
1	39924045	39924088	1.17418	1.7151	+	1	39922378	39924921	ENSG00000127603
7	40039075	40039091	1.17418	1.7151	+	7	40038960	40039099	ENSG00000065883
X	41204687	41204728	1.17418	1.7151	+	X	41204657	41204801	ENSG00000215301
17	41363207	41363247	1.17418	1.7151	+	17	41361920	41363708	ENSG00000188554
22	41488781	41488793	1.17418	1.7151	+	22	41487790	41489102	ENSG00000100393
20	42168011	42168049	1.17418	1.7151	+	20	42167615	42168948	ENSG00000185513
3	42688082	42688131	1.17418	1.7151	+	3	42687380	42690227	ENSG00000114857
15	44060784	44060790	1.17418	1.7151	+	15	44060687	44060795	ENSG00000167004
1	45205616	45205652	1.17418	1.7151	+	1	45205490	45205714	ENSG00000142945
X	47088324	47088362	1.17418	1.7151	+	X	47087603	47089396	ENSG00000102225
2	47630330	47630355	1.17418	1.7151	+	2	47630108	47630541	ENSG00000095002
18	48556907	48556948	1.17418	1.7151	+	18	48556470	48556993	ENSG00000141646
20	49367406	49367448	1.17418	1.7151	+	20	49366196	49370278	ENSG00000124171
22	50636531	50636571	1.17418	1.7151	+	22	50635322	50636615	ENSG00000170638
22	50655542	50655556	1.17418	1.7151	+	22	50655401	50655557	ENSG00000073169
3	51425300	51425313	1.17418	1.7151	+	3	51425119	51425309	ENSG00000145050
3	52324603	52324644	1.17418	1.7151	+	3	52324090	52324735	ENSG00000168237
6	57033916	57033958	1.17418	1.7151	+	6	57033221	57035105	ENSG00000112200
12	57567659	57567684	1.17418	1.7151	+	12	57567563	57567763	ENSG00000123384
12	58114183	58114233	1.17418	1.7151	+	12	58112776	58114301	ENSG00000135506
17	61893005	61893025	1.17418	1.7151	+	17	61892923	61893330	ENSG00000198231
20	61920887	61920896	1.17418	1.7151	+	20	61918916	61921142	ENSG00000101199
2	64068241	64068289	1.17418	1.7151	+	2	64068074	64068366	ENSG00000169764
15	64434700	64434744	1.17418	1.7151	+	15	64429767	64436433	ENSG00000028528
17	66527843	66527857	1.17418	1.7151	+	17	66526061	66529572	ENSG00000108946
12	67686397	67686431	1.17418	1.7151	+	12	67686402	67686969	ENSG00000111530
11	67800436	67800471	1.17418	1.7151	+	11	67799619	67802745	ENSG00000110717
10	70551176	70551202	1.17418	1.7151	+	10	70550964	70552134	ENSG00000060339
10	70719604	70719644	1.17418	1.7151	+	10	70719562	70720005	ENSG00000165732
X	70793574	70793597	1.17418	1.7151	+	X	70793470	70795747	ENSG00000147162
14	75265876	75265913	1.17418	1.7151	+	14	75264283	75266400	ENSG00000119596
11	75277711	75277748	1.17418	1.7151	+	11	75277361	75278016	ENSG00000149257
17	79673939	79673946	1.17418	1.7151	+	17	79673936	79674070	ENSG00000262814
2	86947699	86947740	1.17418	1.7151	+	2	86947296	86947932	ENSG00000153561
16	88785927	88785945	1.17418	1.7151	-	16	88785023	88786867	ENSG00000260121
14	90863387	90863430	1.17418	1.7151	+	14	90863327	90863577	ENSG00000198668
2	96932161	96932203	1.17418	1.7151	+	2	96931870	96932227	ENSG00000144021
7	99627989	99628028	1.17418	1.7151	+	7	99627872	99627998	ENSG00000106261
14	102496191	102496247	1.17418	1.7151	+	14	102496156	102496275	ENSG00000197102
10	102729370	102729422	1.17418	1.7151	-	10	102729275	102729681	ENSG00000095539
14	103808487	103808528	1.17418	1.7151	+	14	103807300	103811362	ENSG00000100664
14	103809287	103809326	1.17418	1.7151	+	14	103807300	103811362	ENSG00000100664
12	108956564	108956608	1.17418	1.7151	+	12	108956358	108958168	ENSG00000136003
12	110765764	110765777	1.17418	1.7151	+	12	110765358	110765822	ENSG00000174437
13	113764968	113764991	1.17418	1.7151	+	13	113764654	113765164	ENSG00000057593
6	114179002	114179022	1.17418	1.7151	+	6	114178541	114179023	ENSG00000155130
X	118603613	118603631	1.17418	1.7151	+	X	118603624	118604118	ENSG00000005022
12	121136773	121136791	1.17418	1.7151	+	12	121134119	121139667	ENSG00000110917
12	123464087	123464127	1.17418	1.7151	+	12	123463300	123466426	ENSG00000111325
3	127341117	127341156	1.17418	1.7151	+	3	127340506	127341276	ENSG00000073111
3	127788625	127788629	1.17418	1.7151	+	3	127788319	127790526	ENSG00000058262
8	128753169	128753194	1.17418	1.7151	+	8	128752642	128753674	ENSG00000136997
9	131370476	131370516	1.17418	1.7151	+	9	131370409	131370555	ENSG00000197694
9	131910542	131910586	1.17418	1.7151	+	9	131909666	131911225	ENSG00000119383
2	135703729	135703764	1.17418	1.7151	+	2	135703671	135704035	ENSG00000082258
9	139744788	139744828	1.17418	1.7151	+	9	139744231	139745012	ENSG00000054148
6	160160042	160160055	1.17418	1.7151	+	6	160160022	160160077	ENSG00000146457
2	170590524	170590553	1.17418	1.7151	+	2	170590356	170590597	ENSG00000213160
2	220363706	220363746	1.17418	1.7151	+	2	220363589	220363976	ENSG00000144591
2	224831959	224831999	1.17418	1.7151	+	2	224831580	224832431	ENSG00000135900
11	2692452	2692500	1.17202	0.844384	-	11	2629558	2721224	ENSG00000269821
11	2713732	2713762	1.17202	0.844384	-	11	2629558	2721224	ENSG00000269821
19	18717469	18717523	1.17202	0.844384	-	19	18717352	18717660	ENSG00000006016
19	13049949	13049966	1.17202	0.844384	+	19	13049392	13050049	ENSG00000179218
11	2702800	2702842	1.17017	0.678107	-	11	2629558	2721224	ENSG00000269821
1	28161003	28161073	1.17017	0.678107	+	1	28160912	28161077	ENSG00000252947
11	65205527	65205542	1.17009	0.604918	+	11	65190245	65213011	ENSG00000245532
11	2681904	2681947	1.1626	1.32981	-	11	2629558	2721224	ENSG00000269821
6	13615766	13615831	1.1626	1.32981	+	6	13615728	13615853	ENSG00000268059
6	26285597	26285673	1.1626	1.32981	-	6	26285262	26285762	ENSG00000158406
1	40539122	40539190	1.1626	1.32981	-	1	40538379	40539855	ENSG00000131238
1	53372081	53372148	1.1626	1.32981	-	1	53370318	53372283	ENSG00000121310
18	56995951	56995994	1.1626	1.32981	-	18	56995055	56998361	ENSG00000074695
17	76969051	76969072	1.1626	1.32981	-	17	76967320	76969425	ENSG00000108679
13	107209594	107209641	1.1626	1.32981	-	13	107209396	107210043	ENSG00000134884
11	118915597	118915630	1.1626	1.32981	-	11	118914900	118916366	ENSG00000149428
10	120936532	120936608	1.1626	1.32981	-	10	120936533	120936665	ENSG00000165672
5	137895610	137895660	1.1626	1.32981	-	5	137895409	137895780	ENSG00000113013
2	176043902	176043967	1.1626	1.32981	-	2	176040986	176043978	ENSG00000154518
6	13615766	13615831	1.1626	1.32981	+	6	13615559	13615856	ENSG00000225921
5	34191360	34191428	1.1626	1.32981	-	5	34190161	34193758	ENSG00000215156
19	45315730	45315781	1.1626	1.32981	+	19	45315735	45316210	ENSG00000187244
20	60962939	60962972	1.1626	1.32981	+	20	60962667	60963576	ENSG00000171858
5	177020748	177020777	1.1626	1.32981	+	5	177020223	177021286	ENSG00000184840
2	10930845	10930892	1.15433	0.870379	-	2	10930845	10930959	ENSG00000143870
4	74274364	74274390	1.14582	0.361991	+	4	74274311	74274664	ENSG00000163631
5	215103	215143	1.14497	2.10742	-	5	214013	216807	ENSG00000260774
16	240545	240567	1.14497	2.10742	-	16	240540	240594	ENSG00000007392
12	465627	465650	1.14497	2.10742	-	12	465598	465703	ENSG00000073614
11	772426	772445	1.14497	2.10742	-	11	772427	772614	ENSG00000177225
1	894393	894410	1.14497	2.10742	-	1	892479	894461	ENSG00000188976
19	900840	900874	1.14497	2.10742	-	19	900820	901236	ENSG00000198858
7	923845	923862	1.14497	2.10742	+	7	919427	926184	ENSG00000273151
4	983526	983555	1.14497	2.10742	-	4	981445	984150	ENSG00000145217
10	1087436	1087443	1.14497	2.10742	-	10	1085848	1087444	ENSG00000067064
19	1088417	1088424	1.14497	2.10742	-	19	1088065	1088719	ENSG00000099817
1	1288663	1288673	1.14497	2.10742	-	1	1288069	1289326	ENSG00000162576
1	1322879	1322891	1.14497	2.10742	-	1	1321091	1322962	ENSG00000221978
1	1334609	1334626	1.14497	2.10742	-	1	1334368	1334708	ENSG00000221978
16	1417831	1417861	1.14497	2.10742	-	16	1417657	1418204	ENSG00000059145
19	1473460	1473494	1.14497	2.10742	-	19	1473200	1476484	ENSG00000119559
16	1498436	1498464	1.14497	2.10742	-	16	1498293	1498609	ENSG00000103249
7	1582205	1582236	1.14497	2.10742	+	7	1581871	1586817	ENSG00000164855
7	1585204	1585232	1.14497	2.10742	-	7	1581871	1586817	ENSG00000164855
4	1694848	1694866	1.14497	2.10742	-	4	1694527	1695440	ENSG00000163950
19	1881799	1881802	1.14497	2.10742	-	19	1881234	1883799	ENSG00000129968
19	2041850	2041881	1.14497	2.10742	-	19	2041839	2042139	ENSG00000099875
16	2314206	2314234	1.14497	2.10742	-	16	2313898	2314332	ENSG00000205937
20	3144452	3144477	1.14497	2.10742	-	20	3143263	3145798	ENSG00000088899
4	3516634	3516648	1.14497	2.10742	-	4	3516479	3516655	ENSG00000163956
19	3557428	3557456	1.14497	2.10742	-	19	3557104	3557571	ENSG00000161091
2	3593330	3593349	1.14497	2.10742	-	2	3592383	3593461	ENSG00000171865
17	3714605	3714639	1.14497	2.10742	-	17	3714460	3716573	ENSG00000074356
19	4061885	4061898	1.14497	2.10742	-	19	4061613	4062237	ENSG00000268670
17	5334984	5335012	1.14497	2.10742	+	17	5334614	5336484	ENSG00000263272
19	5895750	5895781	1.14497	2.10742	-	19	5894686	5896692	ENSG00000174886
20	6057567	6057598	1.14497	2.10742	-	20	6055492	6057993	ENSG00000101311
19	6381477	6381488	1.14497	2.10742	-	19	6381370	6381626	ENSG00000125651
19	6381707	6381712	1.14497	2.10742	-	19	6381708	6381861	ENSG00000125651
11	6501551	6501565	1.14497	2.10742	-	11	6500536	6501693	ENSG00000132254
1	6652906	6652938	1.14497	2.10742	-	1	6650784	6655617	ENSG00000162413
12	6709102	6709110	1.14497	2.10742	-	12	6708939	6709178	ENSG00000111642
17	7133216	7133247	1.14497	2.10742	-	17	7132454	7133474	ENSG00000004975
17	7370612	7370652	1.14497	2.10742	-	17	7370576	7370646	ENSG00000174282
12	8083075	8083082	1.14497	2.10742	-	12	8082100	8083238	ENSG00000059804
2	9562797	9562825	1.14497	2.10742	-	2	9562608	9563379	ENSG00000119185
2	9645358	9645394	1.14497	2.10742	-	2	9645295	9645494	ENSG00000151694
4	10100641	10100658	1.14497	2.10742	-	4	10100614	10100763	ENSG00000071127
19	10434226	10434241	1.14497	2.10742	-	19	10434051	10434242	ENSG00000161847
20	10620165	10620180	1.14497	2.10742	-	20	10618332	10620603	ENSG00000101384
18	10855479	10855488	1.14497	2.10742	-	18	10855351	10855564	ENSG00000154864
1	11710592	11710619	1.14497	2.10742	-	1	11710523	11710891	ENSG00000116661
19	12907679	12907715	1.14497	2.10742	-	19	12907634	12907980	ENSG00000167815
18	14123176	14123210	1.14497	2.10742	-	18	14123113	14123206	ENSG00000175322
11	14520395	14520428	1.14497	2.10742	-	11	14520384	14520531	ENSG00000129083
12	14921100	14921134	1.14497	2.10742	-	12	14920933	14922556	ENSG00000197837
16	15227142	15227178	1.14497	2.10742	-	16	15227121	15227280	ENSG00000250251
9	15490009	15490038	1.14497	2.10742	-	9	15489984	15490122	ENSG00000164985
17	16253154	16253167	1.14497	2.10742	-	17	16252816	16253343	ENSG00000166582
19	16472467	16472485	1.14497	2.10742	-	19	16472390	16472795	ENSG00000127527
4	17845055	17845073	1.14497	2.10742	+	4	17842822	17847524	ENSG00000178177
17	18176372	18176406	1.14497	2.10742	-	17	18176152	18176650	ENSG00000177302
22	18378134	18378167	1.14497	2.10742	-	22	18378050	18378176	ENSG00000243156
16	18796576	18796609	1.14497	2.10742	-	16	18792617	18798117	ENSG00000134419
16	18847384	18847394	1.14497	2.10742	-	16	18847255	18847534	ENSG00000157106
16	18849887	18849921	1.14497	2.10742	-	16	18849679	18850011	ENSG00000157106
16	18859351	18859354	1.14497	2.10742	-	16	18859061	18859355	ENSG00000157106
16	18860538	18860554	1.14497	2.10742	-	16	18860539	18860700	ENSG00000157106
16	18896972	18897006	1.14497	2.10742	-	16	18896863	18896988	ENSG00000157106
16	18908267	18908278	1.14497	2.10742	-	16	18908115	18908278	ENSG00000157106
X	18911665	18911700	1.14497	2.10742	-	X	18910418	18911773	ENSG00000044446
19	19774080	19774097	1.14497	2.10742	-	19	19774080	19774502	ENSG00000105726
2	20786324	20786364	1.14497	2.10742	-	2	20786008	20786446	ENSG00000269976
16	20817919	20817948	1.14497	2.10742	+	16	20817037	20817998	ENSG00000196678
1	20979218	20979221	1.14497	2.10742	-	1	20979114	20979220	ENSG00000244038
18	21136358	21136391	1.14497	2.10742	-	18	21136207	21136628	ENSG00000141458
14	21485718	21485728	1.14497	2.10742	-	14	21484922	21485921	ENSG00000165795
1	22156501	22156530	1.14497	2.10742	-	1	22155876	22157206	ENSG00000142798
22	22274474	22274506	1.14497	2.10742	-	22	22273793	22277844	ENSG00000100034
8	22423477	22423512	1.14497	2.10742	+	8	22423510	22423957	ENSG00000254230
14	23398262	23398284	1.14497	2.10742	-	14	23398239	23398290	ENSG00000100462
14	23420740	23420779	1.14497	2.10742	-	14	23420701	23420898	ENSG00000092036
16	23533527	23533561	1.14497	2.10742	-	16	23533335	23535775	ENSG00000103356
14	23993760	23993777	1.14497	2.10742	+	14	23992412	23995888	ENSG00000136367
6	24666802	24666836	1.14497	2.10742	-	6	24666215	24666839	ENSG00000111802
14	24680619	24680654	1.14497	2.10742	-	14	24680458	24680798	ENSG00000254505
14	24774704	24774712	1.14497	2.10742	+	14	24774302	24774971	ENSG00000136305
17	26925546	26925576	1.14497	2.10742	-	17	26925483	26925653	ENSG00000076382
21	27096952	27096980	1.14497	2.10742	-	21	27096791	27096988	ENSG00000154723
12	27148312	27148339	1.14497	2.10742	-	12	27148168	27148341	ENSG00000064115
17	27417105	27417110	1.14497	2.10742	-	17	27416979	27417178	ENSG00000196535
2	27430285	27430307	1.14497	2.10742	-	2	27430126	27430658	ENSG00000138074
2	27435070	27435096	1.14497	2.10742	+	2	27434768	27435154	ENSG00000138074
17	27441989	27441993	1.14497	2.10742	-	17	27441925	27442117	ENSG00000196535
17	27442005	27442020	1.14497	2.10742	-	17	27441925	27442117	ENSG00000196535
16	27519959	27519970	1.14497	2.10742	-	16	27519861	27519976	ENSG00000077235
2	27548355	27548379	1.14497	2.10742	-	2	27547300	27548547	ENSG00000115204
2	27591046	27591077	1.14497	2.10742	-	2	27588425	27592079	ENSG00000115211
2	27591329	27591346	1.14497	2.10742	-	2	27588425	27592079	ENSG00000115211
6	27775423	27775454	1.14497	2.10742	-	6	27775257	27775709	ENSG00000185130
17	27916463	27916502	1.14497	2.10742	-	17	27916345	27916645	ENSG00000108262
16	28619346	28619377	1.14497	2.10742	-	16	28618272	28625600	ENSG00000196502
16	28855589	28855595	1.14497	2.10742	-	16	28855240	28855655	ENSG00000264455
6	28891269	28891298	1.14497	2.10742	-	6	28890990	28891766	ENSG00000204713
6	28891470	28891494	1.14497	2.10742	-	6	28890990	28891766	ENSG00000204713
17	29622293	29622316	1.14497	2.10742	+	17	29621593	29624557	ENSG00000126861
17	29622800	29622830	1.14497	2.10742	+	17	29621593	29624557	ENSG00000126861
22	29940534	29940564	1.14497	2.10742	-	22	29940449	29940592	ENSG00000100296
16	30134395	30134422	1.14497	2.10742	-	16	30134361	30134630	ENSG00000102882
17	30207592	30207625	1.14497	2.10742	-	17	30207200	30207773	ENSG00000108651
12	31435742	31435768	1.14497	2.10742	-	12	31433518	31435805	ENSG00000139146
7	32526507	32526533	1.14497	2.10742	-	7	32524951	32528264	ENSG00000106355
1	32829592	32829611	1.14497	2.10742	-	1	32827330	32829879	ENSG00000225828
6	33231871	33231899	1.14497	2.10742	-	6	33231785	33232080	ENSG00000223501
1	33251955	33251974	1.14497	2.10742	-	1	33251963	33252335	ENSG00000134684
6	33287862	33287897	1.14497	2.10742	-	6	33287788	33288368	ENSG00000204209
17	34889911	34889943	1.14497	2.10742	-	17	34889749	34890046	ENSG00000141140
9	35060860	35060870	1.14497	2.10742	-	9	35060310	35060920	ENSG00000165280
9	35061602	35061615	1.14497	2.10742	-	9	35061574	35061686	ENSG00000165280
9	35090651	35090668	1.14497	2.10742	-	9	35088685	35094356	ENSG00000165282
9	35091240	35091259	1.14497	2.10742	-	9	35088685	35094356	ENSG00000165282
11	35276859	35276888	1.14497	2.10742	-	11	35272753	35282512	ENSG00000110436
11	35278056	35278077	1.14497	2.10742	-	11	35272753	35282512	ENSG00000110436
9	35741857	35741886	1.14497	2.10742	-	9	35741317	35742026	ENSG00000070610
17	36357258	36357279	1.14497	2.10742	-	17	36357158	36357272	ENSG00000174093
9	37784911	37784921	1.14497	2.10742	-	9	37784718	37785061	ENSG00000107371
9	37784921	37784953	1.14497	2.10742	-	9	37784718	37785061	ENSG00000107371
9	37904153	37904175	1.14497	2.10742	-	9	37903528	37904350	ENSG00000122696
1	38423047	38423088	1.14497	2.10742	-	1	38422647	38423935	ENSG00000183431
17	40272316	40272327	1.14497	2.10742	-	17	40272243	40272388	ENSG00000108773
19	40553238	40553274	1.14497	2.10742	-	19	40553188	40553380	ENSG00000128000
21	40553792	40553803	1.14497	2.10742	-	21	40553698	40553804	ENSG00000183527
17	40733860	40733888	1.14497	2.10742	-	17	40731531	40734288	ENSG00000141699
5	40827444	40827482	1.14497	2.10742	-	5	40825364	40832675	ENSG00000145592
5	40829152	40829181	1.14497	2.10742	-	5	40825364	40832675	ENSG00000145592
19	41198901	41198910	1.14497	2.10742	-	19	41198856	41198942	ENSG00000123815
19	41198910	41198938	1.14497	2.10742	-	19	41198856	41198942	ENSG00000123815
17	42165020	42165046	1.14497	2.10742	-	17	42164780	42165064	ENSG00000108840
17	42401779	42401801	1.14497	2.10742	-	17	42401667	42402238	ENSG00000013306
22	42973057	42973096	1.14497	2.10742	-	22	42972987	42973501	ENSG00000182841
6	43193764	43193772	1.14497	2.10742	-	6	43193367	43193881	ENSG00000112667
6	43193772	43193800	1.14497	2.10742	-	6	43193367	43193881	ENSG00000112667
1	43225019	43225052	1.14497	2.10742	-	1	43224872	43225064	ENSG00000117385
1	43634673	43634700	1.14497	2.10742	-	1	43634610	43634699	ENSG00000117395
18	43666143	43666168	1.14497	2.10742	-	18	43664110	43668662	ENSG00000152234
19	44030749	44030783	1.14497	2.10742	-	19	44030353	44030811	ENSG00000105755
19	44251588	44251614	1.14497	2.10742	-	19	44251594	44251691	ENSG00000105771
7	44607796	44607817	1.14497	2.10742	-	7	44607717	44607822	ENSG00000136271
7	44608502	44608507	1.14497	2.10742	-	7	44608502	44608604	ENSG00000136271
15	44951341	44951371	1.14497	2.10742	-	15	44951277	44951501	ENSG00000104133
3	44967355	44967389	1.14497	2.10742	-	3	44966338	44968339	ENSG00000163812
18	45364324	45364344	1.14497	2.10742	-	18	45357922	45368321	ENSG00000175387
19	45861745	45861785	1.14497	2.10742	-	19	45860732	45862196	ENSG00000104884
19	45871923	45871952	1.14497	2.10742	-	19	45871888	45872004	ENSG00000104884
17	45900994	45901031	1.14497	2.10742	-	17	45900638	45901824	ENSG00000159111
19	46334682	46334709	1.14497	2.10742	-	19	46334428	46334846	ENSG00000125755
21	46685275	46685311	1.14497	2.10742	-	21	46683843	46687628	ENSG00000186866
11	46700676	46700684	1.14497	2.10742	-	11	46698630	46700775	ENSG00000175220
11	46700684	46700707	1.14497	2.10742	-	11	46698630	46700775	ENSG00000175220
11	46766105	46766120	1.14497	2.10742	-	11	46764598	46766127	ENSG00000175216
11	47186877	47186903	1.14497	2.10742	-	11	47185848	47187053	ENSG00000149182
3	47205408	47205414	1.14497	2.10742	-	3	47205344	47205457	ENSG00000181555
3	47484518	47484548	1.14497	2.10742	-	3	47484362	47484792	ENSG00000114650
21	47743023	47743059	1.14497	2.10742	-	21	47742553	47743789	ENSG00000160298
21	47743115	47743154	1.14497	2.10742	-	21	47742553	47743789	ENSG00000160298
18	47807765	47807797	1.14497	2.10742	-	18	47807733	47808144	ENSG00000141644
12	48190899	48190925	1.14497	2.10742	-	12	48190800	48190925	ENSG00000061273
3	48641822	48641841	1.14497	2.10742	-	3	48641431	48642219	ENSG00000010256
8	48701481	48701496	1.14497	2.10742	-	8	48701467	48701610	ENSG00000253729
8	48746828	48746838	1.14497	2.10742	-	8	48746757	48746957	ENSG00000253729
3	49061936	49061965	1.14497	2.10742	-	3	49061758	49062473	ENSG00000178035
17	49067208	49067216	1.14497	2.10742	-	17	49066901	49067233	ENSG00000008294
12	49231327	49231363	1.14497	2.10742	-	12	49230352	49231863	ENSG00000174243
12	50197793	50197822	1.14497	2.10742	-	12	50197705	50199502	ENSG00000167566
22	50724315	50724321	1.14497	2.10742	-	22	50724229	50724330	ENSG00000196576
3	52304800	52304825	1.14497	2.10742	-	3	52304728	52304825	ENSG00000164091
X	53246328	53246359	1.14497	2.10742	-	X	53246325	53246459	ENSG00000126012
X	53651600	53651615	1.14497	2.10742	-	X	53651556	53651636	ENSG00000086758
X	53710961	53710978	1.14497	2.10742	-	X	53710819	53711114	ENSG00000086758
3	53902715	53902723	1.14497	2.10742	-	3	53901093	53902889	ENSG00000113812
3	53902723	53902749	1.14497	2.10742	-	3	53901093	53902889	ENSG00000113812
12	54106503	54106532	1.14497	2.10742	-	12	54104903	54106990	ENSG00000012822
16	54320049	54320057	1.14497	2.10742	-	16	54319696	54320675	ENSG00000177508
18	55274829	55274852	1.14497	2.10742	-	18	55273848	55274897	ENSG00000134440
19	55602610	55602634	1.14497	2.10742	-	19	55602281	55602926	ENSG00000125503
17	56051037	56051076	1.14497	2.10742	-	17	56048910	56052261	ENSG00000136451
12	56119602	56119629	1.14497	2.10742	-	12	56119596	56119752	ENSG00000135404
12	56557138	56557167	1.14497	2.10742	-	12	56556767	56557549	ENSG00000139613
18	56995104	56995113	1.14497	2.10742	-	18	56995055	56998361	ENSG00000074695
11	57076064	57076090	1.14497	2.10742	-	11	57075869	57078030	ENSG00000149115
16	57187745	57187757	1.14497	2.10742	-	16	57186378	57188419	ENSG00000172775
16	58200552	58200581	1.14497	2.10742	-	16	58200488	58200588	ENSG00000070770
17	58522121	58522161	1.14497	2.10742	-	17	58520520	58525195	ENSG00000062725
14	58740678	58740698	1.14497	2.10742	-	14	58739119	58740853	ENSG00000257621
11	61096896	61096922	1.14497	2.10742	-	11	61096798	61097056	ENSG00000167986
11	61100266	61100284	1.14497	2.10742	-	11	61100106	61100307	ENSG00000167986
17	61903625	61903633	1.14497	2.10742	-	17	61903618	61904058	ENSG00000108592
20	62201591	62201625	1.14497	2.10742	-	20	62201479	62201964	ENSG00000130589
11	62303940	62303953	1.14497	2.10742	-	11	62303941	62304039	ENSG00000124942
11	62361391	62361425	1.14497	2.10742	-	11	62360686	62361512	ENSG00000149480
17	65199502	65199505	1.14497	2.10742	-	17	65199435	65199559	ENSG00000198265
11	65377383	65377409	1.14497	2.10742	-	11	65375112	65382853	ENSG00000173327
11	65380820	65380835	1.14497	2.10742	-	11	65375112	65382853	ENSG00000173327
15	65425382	65425406	1.14497	2.10742	-	15	65425250	65426174	ENSG00000090470
7	66007304	66007332	1.14497	2.10742	-	7	66006229	66007536	ENSG00000229180
11	67206149	67206173	1.14497	2.10742	-	11	67206142	67206420	ENSG00000172725
8	67834859	67834864	1.14497	2.10742	-	8	67834506	67834960	ENSG00000245910
1	67890891	67890905	1.14497	2.10742	-	1	67890766	67890906	ENSG00000142864
16	67968918	67968959	1.14497	2.10742	-	16	67968700	67969698	ENSG00000261884
14	68123188	68123227	1.14497	2.10742	-	14	68123129	68123306	ENSG00000100568
16	68332139	68332157	1.14497	2.10742	+	16	68331938	68335308	ENSG00000103061
4	68499060	68499070	1.14497	2.10742	-	4	68499063	68499191	ENSG00000033178
12	69020955	69020959	1.14497	2.10742	+	12	69020650	69020967	ENSG00000234040
3	69097227	69097261	1.14497	2.10742	-	3	69096500	69097713	ENSG00000144747
14	69518821	69518850	1.14497	2.10742	-	14	69517598	69522328	ENSG00000139990
10	69826835	69826868	1.14497	2.10742	-	10	69826842	69826974	ENSG00000148634
10	70161372	70161399	1.14497	2.10742	-	10	70161377	70161494	ENSG00000204130
16	70284182	70284206	1.14497	2.10742	-	16	70284134	70285833	ENSG00000223496
8	71487192	71487210	1.14497	2.10742	-	8	71485677	71487240	ENSG00000067167
11	71718879	71718902	1.14497	2.10742	-	11	71718235	71719891	ENSG00000137497
9	72326841	72326848	1.14497	2.10742	-	9	72324438	72333600	ENSG00000188647
15	72767108	72767124	1.14497	2.10742	+	15	72765185	72767509	ENSG00000261423
17	73236780	73236805	1.14497	2.10742	-	17	73234995	73237138	ENSG00000125447
17	73840121	73840156	1.14497	2.10742	-	17	73839565	73840798	ENSG00000092929
10	73975998	73976030	1.14497	2.10742	+	10	73975535	73976069	ENSG00000138303
2	74593500	74593525	1.14497	2.10742	-	2	74593371	74594059	ENSG00000204843
2	74595156	74595193	1.14497	2.10742	-	2	74595098	74596007	ENSG00000204843
12	74932156	74932181	1.14497	2.10742	+	12	74931925	74932255	ENSG00000257386
16	75148755	75148765	1.14497	2.10742	-	16	75148725	75149237	ENSG00000166816
16	75148765	75148796	1.14497	2.10742	-	16	75148725	75149237	ENSG00000166816
15	75221474	75221507	1.14497	2.10742	-	15	75221457	75221573	ENSG00000178741
6	75964276	75964300	1.14497	2.10742	-	6	75962640	75966011	ENSG00000112697
17	76120995	76121035	1.14497	2.10742	-	17	76120970	76121066	ENSG00000141524
4	76569437	76569460	1.14497	2.10742	-	4	76567966	76570886	ENSG00000138757
17	76993135	76993148	1.14497	2.10742	-	17	76993058	76994045	ENSG00000171302
17	76994340	76994379	1.14497	2.10742	-	17	76994230	76994368	ENSG00000171302
17	77808100	77808139	1.14497	2.10742	-	17	77806955	77809319	ENSG00000141582
1	78099071	78099084	1.14497	2.10742	-	1	78097535	78099090	ENSG00000036549
17	79668756	79668793	1.14497	2.10742	-	17	79668354	79670330	ENSG00000262049
17	79669254	79669284	1.14497	2.10742	-	17	79668354	79670330	ENSG00000262049
17	80007402	80007429	1.14497	2.10742	-	17	80005778	80009310	ENSG00000169733
17	80349517	80349541	1.14497	2.10742	-	17	80347099	80351787	ENSG00000181396
12	81239671	81239706	1.14497	2.10742	-	12	81239343	81239718	ENSG00000111052
14	81970609	81970637	1.14497	2.10742	-	14	81970545	81970650	ENSG00000071537
15	85191063	85191098	1.14497	2.10742	-	15	85188186	85191856	ENSG00000177082
1	86173648	86173675	1.14497	2.10742	-	1	86173312	86174116	ENSG00000117174
2	86253097	86253125	1.14497	2.10742	-	2	86247339	86254646	ENSG00000068654
11	89943709	89943732	1.14497	2.10742	-	11	89943704	89947343	ENSG00000110172
10	91007306	91007333	1.14497	2.10742	-	10	91007295	91007588	ENSG00000107798
1	93645791	93645823	1.14497	2.10742	-	1	93645611	93646285	ENSG00000117500
1	93804813	93804826	1.14497	2.10742	-	1	93802934	93805093	ENSG00000223745
2	95753222	95753249	1.14497	2.10742	-	2	95752952	95753326	ENSG00000144029
2	96940850	96940875	1.14497	2.10742	-	2	96940074	96940893	ENSG00000144028
2	97267493	97267512	1.14497	2.10742	-	2	97267380	97267648	ENSG00000114982
7	98994091	98994109	1.14497	2.10742	-	7	98992586	98994363	ENSG00000106244
7	99821688	99821692	1.14497	2.10742	-	7	99821505	99821698	ENSG00000239521
3	100119717	100119751	1.14497	2.10742	-	3	100119470	100120242	ENSG00000154174
4	103731024	103731038	1.14497	2.10742	-	4	103730949	103734130	ENSG00000109332
14	105260068	105260079	1.14497	2.10742	-	14	105258935	105260865	ENSG00000142208
14	105260799	105260813	1.14497	2.10742	-	14	105258935	105260865	ENSG00000142208
12	109040657	109040673	1.14497	2.10742	-	12	109038885	109041298	ENSG00000110880
1	109870190	109870202	1.14497	2.10742	-	1	109870121	109870223	ENSG00000134243
5	110833408	110833423	1.14497	2.10742	-	5	110831731	110835804	ENSG00000164211
5	110834254	110834284	1.14497	2.10742	-	5	110831731	110835804	ENSG00000164211
13	111295328	111295359	1.14497	2.10742	-	13	111294662	111297980	ENSG00000134905
11	111654334	111654352	1.14497	2.10742	-	11	111652919	111656818	ENSG00000086848
2	112579093	112579122	1.14497	2.10742	-	2	112578816	112579333	ENSG00000153107
1	113460310	113460340	1.14497	2.10742	-	1	113458828	113460666	ENSG00000155380
12	115109634	115109659	1.14497	2.10742	-	12	115108059	115110107	ENSG00000135111
5	115177095	115177128	1.14497	2.10742	-	5	115176194	115177555	ENSG00000145782
11	118900588	118900622	1.14497	2.10742	-	11	118898338	118901616	ENSG00000137700
12	120634965	120634991	1.14497	2.10742	-	12	120634489	120635611	ENSG00000089157
12	120654202	120654231	1.14497	2.10742	-	12	120654076	120654919	ENSG00000089159
12	121676312	121676341	1.14497	2.10742	-	12	121675497	121678672	ENSG00000110931
4	122605913	122605922	1.14497	2.10742	-	4	122605832	122605926	ENSG00000164111
3	123674190	123674229	1.14497	2.10742	-	3	123671442	123677747	ENSG00000175455
3	124689445	124689470	1.14497	2.10742	-	3	124684554	124689645	ENSG00000173706
9	125680182	125680217	1.14497	2.10742	-	9	125677845	125682223	ENSG00000171448
11	126164239	126164277	1.14497	2.10742	+	11	126164193	126164551	ENSG00000255062
10	126447975	126447993	1.14497	2.10742	-	10	126446400	126449072	ENSG00000203791
2	128061081	128061088	1.14497	2.10742	-	2	128056306	128065380	ENSG00000169967
X	128977234	128977252	1.14497	2.10742	-	X	128977235	128977436	ENSG00000188706
12	133252766	133252780	1.14497	2.10742	-	12	133251984	133253084	ENSG00000177084
X	133931079	133931106	1.14497	2.10742	-	X	133930138	133931262	ENSG00000156504
11	134023401	134023435	1.14497	2.10742	-	11	134023184	134023944	ENSG00000151503
9	136199082	136199115	1.14497	2.10742	-	9	136197552	136199184	ENSG00000148296
5	137506066	137506092	1.14497	2.10742	-	5	137506034	137506098	ENSG00000112983
7	138732529	138732555	1.14497	2.10742	-	7	138728266	138732599	ENSG00000105939
9	138837431	138837460	1.14497	2.10742	-	9	138836874	138837519	ENSG00000130560
4	139987843	139987847	1.14497	2.10742	-	4	139987164	139988924	ENSG00000109381
9	140088712	140088734	1.14497	2.10742	-	9	140086903	140089589	ENSG00000176058
8	144808534	144808570	1.14497	2.10742	-	8	144806103	144810893	ENSG00000180921
8	145540791	145540804	1.14497	2.10742	-	8	145540685	145540916	ENSG00000185000
6	146226858	146226887	1.14497	2.10742	-	6	146224392	146231772	ENSG00000146414
5	148881258	148881287	1.14497	2.10742	-	5	148880578	148884233	ENSG00000113712
5	148882615	148882635	1.14497	2.10742	-	5	148880578	148884233	ENSG00000113712
5	149786714	149786725	1.14497	2.10742	-	5	149786268	149786887	ENSG00000019582
5	150090413	150090421	1.14497	2.10742	-	5	150088002	150090924	ENSG00000132912
1	151314873	151314898	1.14497	2.10742	-	1	151313116	151315654	ENSG00000143390
7	151876956	151876988	1.14497	2.10742	-	7	151876919	151877211	ENSG00000055609
X	153581139	153581141	1.14497	2.10742	-	X	153580906	153581589	ENSG00000196924
X	153581148	153581157	1.14497	2.10742	-	X	153580906	153581589	ENSG00000196924
1	154573557	154573586	1.14497	2.10742	-	1	154572653	154575102	ENSG00000160710
1	154932052	154932059	1.14497	2.10742	-	1	154929502	154932322	ENSG00000163348
1	156261334	156261363	1.14497	2.10742	-	1	156261194	156261341	ENSG00000198715
3	156869527	156869538	1.14497	2.10742	-	3	156867233	156872455	ENSG00000163660
3	169807094	169807132	1.14497	2.10742	-	3	169805372	169815172	ENSG00000173889
5	177652586	177652611	1.14497	2.10742	-	5	177652356	177653080	ENSG00000175309
1	179837297	179837336	1.14497	2.10742	-	1	179836662	179838331	ENSG00000169905
1	180991803	180991813	1.14497	2.10742	-	1	180991775	180992047	ENSG00000135823
1	183604819	183604852	1.14497	2.10742	-	1	183604652	183604892	ENSG00000162704
1	186306267	186306287	1.14497	2.10742	-	1	186306145	186306288	ENSG00000047410
1	186307164	186307166	1.14497	2.10742	-	1	186307165	186307375	ENSG00000047410
3	194126058	194126068	1.14497	2.10742	-	3	194123401	194126845	ENSG00000133657
3	195803934	195803938	1.14497	2.10742	-	3	195803935	195803993	ENSG00000072274
3	196755987	196756023	1.14497	2.10742	-	3	196754627	196756165	ENSG00000163975
1	200378842	200378844	1.14497	2.10742	-	1	200374068	200378851	ENSG00000162702
1	200378844	200378851	1.14497	2.10742	-	1	200374068	200378851	ENSG00000162702
1	202910022	202910052	1.14497	2.10742	-	1	202909951	202910829	ENSG00000159346
2	206859429	206859460	1.14497	2.10742	-	2	206858445	206870257	ENSG00000114933
2	220078583	220078622	1.14497	2.10742	-	2	220078548	220078673	ENSG00000198925
1	220162010	220162025	1.14497	2.10742	-	1	220161932	220162165	ENSG00000136628
1	225600154	225600182	1.14497	2.10742	-	1	225600156	225600347	ENSG00000143815
1	226048674	226048693	1.14497	2.10742	-	1	226047363	226050051	ENSG00000196187
1	235491090	235491104	1.14497	2.10742	-	1	235491084	235491534	ENSG00000054267
2	242027852	242027877	1.14497	2.10742	-	2	242026509	242028780	ENSG00000122085
1	245005571	245005587	1.14497	2.10742	-	1	245003940	245008646	ENSG00000188206
1	247320492	247320519	1.14497	2.10742	-	1	247319203	247320705	ENSG00000196418
16	133118	133152	1.14497	2.10742	+	16	133051	133255	ENSG00000103152
20	278572	278600	1.14497	2.10742	+	20	277737	280965	ENSG00000177764
9	713004	713008	1.14497	2.10742	+	9	710804	713464	ENSG00000107104
16	772114	772140	1.14497	2.10742	+	16	771801	772601	ENSG00000103254
7	923845	923862	1.14497	2.10742	+	7	923180	925771	ENSG00000239857
1	999721	999748	1.14497	2.10742	+	1	999590	999781	ENSG00000217801
16	1362159	1362189	1.14497	2.10742	+	16	1361872	1362668	ENSG00000103275
7	1582205	1582236	1.14497	2.10742	+	7	1579577	1582679	ENSG00000198517
16	1735484	1735515	1.14497	2.10742	+	16	1735382	1735588	ENSG00000206053
4	1741132	1741163	1.14497	2.10742	+	4	1741072	1743830	ENSG00000013810
4	1902915	1902946	1.14497	2.10742	+	4	1902346	1902978	ENSG00000109685
19	1980734	1980745	1.14497	2.10742	+	19	1980148	1981337	ENSG00000133275
9	2076222	2076249	1.14497	2.10742	+	9	2076229	2076329	ENSG00000080503
16	2107153	2107179	1.14497	2.10742	+	16	2107106	2107179	ENSG00000103197
12	2907928	2907951	1.14497	2.10742	+	12	2907872	2908410	ENSG00000004478
19	3094635	3094665	1.14497	2.10742	+	19	3094408	3094785	ENSG00000088256
19	3208253	3208269	1.14497	2.10742	+	19	3207627	3209573	ENSG00000125912
16	3340581	3340608	1.14497	2.10742	+	16	3339393	3341460	ENSG00000006194
16	3704397	3704407	1.14497	2.10742	+	16	3701318	3705045	ENSG00000213918
16	3704407	3704438	1.14497	2.10742	+	16	3701318	3705045	ENSG00000213918
20	3785511	3785545	1.14497	2.10742	+	20	3785468	3786762	ENSG00000101224
19	4013163	4013198	1.14497	2.10742	+	19	4012921	4013347	ENSG00000105229
19	4655145	4655171	1.14497	2.10742	-	19	4651879	4655580	ENSG00000185361
16	4733845	4733852	1.14497	2.10742	+	16	4733844	4733933	ENSG00000102858
17	4797844	4797851	1.14497	2.10742	+	17	4797820	4798537	ENSG00000141503
17	4903641	4903648	1.14497	2.10742	+	17	4903515	4903647	ENSG00000129250
17	5331756	5331787	1.14497	2.10742	+	17	5329291	5334804	ENSG00000129197
10	5488723	5488752	1.14497	2.10742	+	10	5488572	5488821	ENSG00000173848
7	5645097	5645105	1.14497	2.10742	+	7	5644903	5646286	ENSG00000075618
10	6154178	6154198	1.14497	2.10742	+	10	6154173	6154424	ENSG00000134453
1	6267602	6267627	1.14497	2.10742	+	1	6267439	6268367	ENSG00000158286
19	6361679	6361703	1.14497	2.10742	+	19	6361463	6361783	ENSG00000125656
12	7309489	7309532	1.14497	2.10742	+	12	7308501	7309525	ENSG00000139182
17	7311540	7311573	1.14497	2.10742	+	17	7311331	7312031	ENSG00000169992
19	7711135	7711169	1.14497	2.10742	+	19	7710845	7712759	ENSG00000076944
19	7711477	7711487	1.14497	2.10742	+	19	7710845	7712759	ENSG00000076944
11	8016554	8016584	1.14497	2.10742	+	11	8016245	8023409	ENSG00000175390
4	8207716	8207745	1.14497	2.10742	+	4	8206894	8207850	ENSG00000125089
16	9206452	9206479	1.14497	2.10742	+	16	9201098	9207038	ENSG00000263244
11	9435902	9435917	1.14497	2.10742	+	11	9435802	9436138	ENSG00000205339
2	9593040	9593073	1.14497	2.10742	+	2	9593042	9593150	ENSG00000119203
8	9619097	9619130	1.14497	2.10742	+	8	9619026	9619146	ENSG00000173273
3	9957493	9957524	1.14497	2.10742	+	3	9956935	9958086	ENSG00000163701
2	10101218	10101244	1.14497	2.10742	+	2	10098915	10101565	ENSG00000134317
19	10221519	10221530	1.14497	2.10742	+	19	10221373	10221542	ENSG00000243207
2	10269697	10269720	1.14497	2.10742	+	2	10269361	10271545	ENSG00000171848
2	10271385	10271420	1.14497	2.10742	+	2	10269361	10271545	ENSG00000171848
19	10396144	10396176	1.14497	2.10742	+	19	10395791	10397291	ENSG00000090339
10	12257791	12257801	1.14497	2.10742	+	10	12257739	12257834	ENSG00000151465
19	12907679	12907715	1.14497	2.10742	-	19	12907637	12907836	ENSG00000267062
19	13265255	13265293	1.14497	2.10742	+	19	13262789	13265722	ENSG00000160888
19	13265423	13265451	1.14497	2.10742	+	19	13262789	13265722	ENSG00000160888
18	13740172	13740210	1.14497	2.10742	+	18	13740166	13740278	ENSG00000101654
18	14179331	14179361	1.14497	2.10742	+	18	14179096	14179596	ENSG00000186481
3	14184571	14184595	1.14497	2.10742	+	3	14183093	14185179	ENSG00000170876
3	14518840	14518851	1.14497	2.10742	+	3	14518713	14518850	ENSG00000131389
3	14519973	14519975	1.14497	2.10742	+	3	14519974	14520409	ENSG00000131389
3	14519975	14519982	1.14497	2.10742	+	3	14519974	14520409	ENSG00000131389
Y	15024881	15024904	1.14497	2.10742	+	Y	15024552	15024974	ENSG00000067048
19	15784372	15784402	1.14497	2.10742	+	19	15784288	15784537	ENSG00000186204
1	15983142	15983174	1.14497	2.10742	+	1	15982916	15983480	ENSG00000197312
4	17845055	17845073	1.14497	2.10742	+	4	17844925	17846485	ENSG00000109805
20	18293378	18293412	1.14497	2.10742	+	20	18293280	18295411	ENSG00000125846
18	19348686	19348710	1.14497	2.10742	+	18	19348584	19348713	ENSG00000101752
19	19638093	19638116	1.14497	2.10742	+	19	19638090	19639013	ENSG00000186010
13	20593686	20593692	1.14497	2.10742	+	13	20593687	20594103	ENSG00000121741
13	20593692	20593711	1.14497	2.10742	+	13	20593687	20594103	ENSG00000121741
16	20817919	20817948	1.14497	2.10742	+	16	20817751	20818413	ENSG00000005189
22	21271962	21271986	1.14497	2.10742	+	22	21271714	21272533	ENSG00000099942
Y	21756431	21756460	1.14497	2.10742	+	Y	21754974	21759551	ENSG00000131002
Y	21758642	21758677	1.14497	2.10742	+	Y	21754974	21759551	ENSG00000131002
22	21800391	21800427	1.14497	2.10742	+	22	21799211	21805752	ENSG00000169635
22	22040818	22040845	1.14497	2.10742	+	22	22040772	22040847	ENSG00000100023
8	22423477	22423512	1.14497	2.10742	+	8	22423179	22423997	ENSG00000120896
12	22839141	22839162	1.14497	2.10742	+	12	22837816	22843599	ENSG00000139163
16	23678725	23678758	1.14497	2.10742	+	16	23677789	23681195	ENSG00000166847
14	24607266	24607276	1.14497	2.10742	+	14	24607258	24608176	ENSG00000092010
14	24774704	24774712	1.14497	2.10742	+	14	24774144	24781259	ENSG00000196943
2	27435070	27435096	1.14497	2.10742	+	2	27434895	27435475	ENSG00000138085
2	27596754	27596789	1.14497	2.10742	+	2	27596728	27596838	ENSG00000115234
17	27899164	27899184	1.14497	2.10742	+	17	27897707	27900175	ENSG00000167543
17	28961489	28961516	1.14497	2.10742	+	17	28961012	28964482	ENSG00000250462
16	28986188	28986223	1.14497	2.10742	+	16	28986093	28986713	ENSG00000169682
10	29710069	29710084	1.14497	2.10742	+	10	29709420	29711301	ENSG00000224597
16	29994572	29994607	1.14497	2.10742	+	16	29994393	29994653	ENSG00000149930
6	30594041	30594050	1.14497	2.10742	+	6	30593279	30594172	ENSG00000204568
6	30617657	30617687	1.14497	2.10742	+	6	30617335	30617736	ENSG00000204564
16	30670632	30670667	1.14497	2.10742	+	16	30669752	30671298	ENSG00000156860
16	30775653	30775686	1.14497	2.10742	+	16	30775500	30775706	ENSG00000103549
13	31205492	31205527	1.14497	2.10742	+	13	31204972	31205611	ENSG00000132952
20	31445394	31445423	1.14497	2.10742	+	20	31444848	31446557	ENSG00000260257
16	31478243	31478269	1.14497	2.10742	+	16	31475715	31478487	ENSG00000140691
6	31940480	31940500	1.14497	2.10742	+	6	31940312	31941153	ENSG00000204344
1	32829592	32829611	1.14497	2.10742	-	1	32829196	32829913	ENSG00000162526
6	32945902	32945909	1.14497	2.10742	+	6	32945903	32946578	ENSG00000204256
20	34095576	34095595	1.14497	2.10742	+	20	34095567	34095680	ENSG00000126001
19	34945200	34945208	1.14497	2.10742	+	19	34945165	34945258	ENSG00000126261
21	34945750	34945760	1.14497	2.10742	+	21	34945331	34945761	ENSG00000159140
20	35220754	35220765	1.14497	2.10742	+	20	35219313	35222353	ENSG00000118707
20	35236315	35236327	1.14497	2.10742	+	20	35236118	35236596	ENSG00000101084
21	35470948	35470979	1.14497	2.10742	+	21	35467162	35478561	ENSG00000272962
5	36152339	36152365	1.14497	2.10742	+	5	36152091	36152372	ENSG00000145604
19	36211334	36211370	1.14497	2.10742	+	19	36210686	36212706	ENSG00000272333
17	36863050	36863062	1.14497	2.10742	+	17	36862892	36863282	ENSG00000108292
20	37144967	37145000	1.14497	2.10742	+	20	37144835	37145013	ENSG00000170471
10	38347134	38347171	1.14497	2.10742	+	10	38343303	38348991	ENSG00000189180
10	38384369	38384401	1.14497	2.10742	+	10	38384286	38384561	ENSG00000075407
17	38412693	38412725	1.14497	2.10742	+	17	38412640	38412774	ENSG00000171475
17	38449815	38449841	1.14497	2.10742	+	17	38449708	38449883	ENSG00000094804
21	38459149	38459164	1.14497	2.10742	+	21	38458090	38459701	ENSG00000182670
21	38574502	38574517	1.14497	2.10742	+	21	38573741	38575413	ENSG00000182670
4	38690318	38690330	1.14497	2.10742	+	4	38690206	38690692	ENSG00000109787
4	39448810	39448818	1.14497	2.10742	+	4	39447952	39449095	ENSG00000134962
15	39885710	39885747	1.14497	2.10742	+	15	39885598	39886641	ENSG00000137801
1	41475238	41475265	1.14497	2.10742	+	1	41475117	41475261	ENSG00000171793
22	41753306	41753339	1.14497	2.10742	+	22	41753181	41756151	ENSG00000100403
19	41809890	41809907	1.14497	2.10742	+	19	41809877	41810166	ENSG00000105323
15	41961768	41961809	1.14497	2.10742	+	15	41961026	41962156	ENSG00000174197
22	42024121	42024125	1.14497	2.10742	+	22	42024122	42024322	ENSG00000196419
8	42147747	42147773	1.14497	2.10742	+	8	42147674	42147791	ENSG00000104365
8	42176260	42176286	1.14497	2.10742	+	8	42176070	42176382	ENSG00000104365
8	42863021	42863055	1.14497	2.10742	+	8	42862990	42863072	ENSG00000168172
6	42902277	42902283	1.14497	2.10742	+	6	42902213	42902336	ENSG00000137161
6	42978618	42978645	1.14497	2.10742	+	6	42978619	42978735	ENSG00000112640
11	43413163	43413184	1.14497	2.10742	+	11	43413015	43413338	ENSG00000052841
20	43995824	43995847	1.14497	2.10742	+	20	43995515	43997855	ENSG00000204070
19	44030749	44030783	1.14497	2.10742	-	19	44030579	44030778	ENSG00000176472
15	44089605	44089636	1.14497	2.10742	+	15	44088340	44092982	ENSG00000242028
7	44103607	44103615	1.14497	2.10742	+	7	44100376	44109055	ENSG00000136279
6	44123041	44123044	1.14497	2.10742	+	6	44122429	44123256	ENSG00000137216
1	44154626	44154642	1.14497	2.10742	+	1	44154585	44154766	ENSG00000066135
1	44170978	44171011	1.14497	2.10742	+	1	44169901	44171186	ENSG00000066135
6	44394231	44394259	1.14497	2.10742	+	6	44394219	44394461	ENSG00000096401
21	44452501	44452527	1.14497	2.10742	+	21	44450000	44453691	ENSG00000160199
20	44574352	44574370	1.14497	2.10742	+	20	44574350	44574522	ENSG00000100982
21	45180540	45180550	1.14497	2.10742	+	21	45175832	45182188	ENSG00000160209
10	45477385	45477412	1.14497	2.10742	+	10	45476487	45478111	ENSG00000107551
21	45499370	45499403	1.14497	2.10742	+	21	45499357	45499585	ENSG00000160218
19	45543562	45543569	1.14497	2.10742	+	19	45542779	45544005	ENSG00000104859
17	45673751	45673775	1.14497	2.10742	+	17	45673433	45673828	ENSG00000141279
22	45705983	45705999	1.14497	2.10742	+	22	45705728	45706064	ENSG00000100376
21	45734092	45734123	1.14497	2.10742	+	21	45733796	45736222	ENSG00000141959
21	45876481	45876506	1.14497	2.10742	+	21	45876381	45878739	ENSG00000160233
11	45883622	45883649	1.14497	2.10742	+	11	45882713	45883699	ENSG00000121671
1	46016622	46016626	1.14497	2.10742	+	1	46016215	46016827	ENSG00000117448
1	46073119	46073132	1.14497	2.10742	+	1	46072993	46074009	ENSG00000132780
17	46925378	46925413	1.14497	2.10742	+	17	46925086	46925924	ENSG00000136436
17	46990157	46990193	1.14497	2.10742	+	17	46988541	46990383	ENSG00000159202
X	47060316	47060333	1.14497	2.10742	+	X	47060293	47060399	ENSG00000130985
X	47073725	47073728	1.14497	2.10742	+	X	47073726	47073827	ENSG00000130985
11	47296104	47296136	1.14497	2.10742	+	11	47296114	47296710	ENSG00000110514
X	47426645	47426681	1.14497	2.10742	+	X	47426629	47426831	ENSG00000078061
16	47496110	47496122	1.14497	2.10742	+	16	47496023	47496363	ENSG00000102893
16	48385539	48385568	1.14497	2.10742	+	16	48385492	48391260	ENSG00000102910
X	48760064	48760073	1.14497	2.10742	+	X	48759496	48760420	ENSG00000102103
13	48830312	48830315	1.14497	2.10742	+	13	48830313	48830519	ENSG00000136156
8	48882526	48882537	1.14497	2.10742	+	8	48882246	48882617	ENSG00000104738
3	49051400	49051406	1.14497	2.10742	+	3	49048854	49051932	ENSG00000178252
3	49051815	49051816	1.14497	2.10742	+	3	49048854	49051932	ENSG00000178252
3	49735338	49735360	1.14497	2.10742	+	3	49735318	49735372	ENSG00000164068
16	50187660	50187678	1.14497	2.10742	+	16	50187658	50188170	ENSG00000121274
22	50355113	50355137	1.14497	2.10742	+	22	50355090	50355459	ENSG00000198355
3	52526203	52526242	1.14497	2.10742	+	3	52525888	52527087	ENSG00000010322
6	52530193	52530221	1.14497	2.10742	+	6	52529946	52530217	ENSG00000216775
14	53196938	53196976	1.14497	2.10742	+	14	53196898	53197249	ENSG00000198252
19	54368939	54368963	1.14497	2.10742	+	19	54368764	54368982	ENSG00000232324
19	54695390	54695423	1.14497	2.10742	+	19	54694119	54695815	ENSG00000170892
X	54836617	54836644	1.14497	2.10742	+	X	54836155	54836646	ENSG00000102316
20	54970904	54970938	1.14497	2.10742	+	20	54970577	54970993	ENSG00000101138
16	55618076	55618111	1.14497	2.10742	+	16	55616826	55620582	ENSG00000087253
19	55853268	55853308	1.14497	2.10742	+	19	55852984	55853748	ENSG00000133247
20	55966561	55966579	1.14497	2.10742	+	20	55966463	55966874	ENSG00000132819
12	56557138	56557167	1.14497	2.10742	-	12	56556639	56557280	ENSG00000092841
16	56865753	56865784	1.14497	2.10742	+	16	56865427	56865919	ENSG00000102900
11	57244459	57244466	1.14497	2.10742	-	11	57243635	57245007	ENSG00000186907
20	57484114	57484130	1.14497	2.10742	+	20	57483971	57484271	ENSG00000087460
17	57992010	57992029	1.14497	2.10742	+	17	57991996	57992064	ENSG00000108443
3	58296311	58296347	1.14497	2.10742	+	3	58296234	58296318	ENSG00000163684
11	58386850	58386855	1.14497	2.10742	+	11	58384669	58388515	ENSG00000186660
10	60154970	60154995	1.14497	2.10742	+	10	60154688	60158981	ENSG00000108064
5	61602161	61602176	1.14497	2.10742	+	5	61601989	61602363	ENSG00000068796
17	61908439	61908473	1.14497	2.10742	+	17	61908042	61908586	ENSG00000087191
12	62728942	62728950	1.14497	2.10742	+	12	62728947	62730471	ENSG00000135655
12	62728950	62728976	1.14497	2.10742	+	12	62728947	62730471	ENSG00000135655
1	63073966	63073978	1.14497	2.10742	-	1	63073437	63075249	ENSG00000269624
8	64098791	64098811	1.14497	2.10742	+	8	64098706	64100303	ENSG00000185728
15	64753013	64753029	1.14497	2.10742	+	15	64752941	64753037	ENSG00000180357
11	64809135	64809145	1.14497	2.10742	+	11	64808373	64809400	ENSG00000168061
11	64809145	64809176	1.14497	2.10742	+	11	64808373	64809400	ENSG00000168061
5	65452141	65452170	1.14497	2.10742	+	5	65451893	65455162	ENSG00000153914
5	65459790	65459826	1.14497	2.10742	+	5	65458242	65465998	ENSG00000153914
15	65855097	65855113	1.14497	2.10742	+	15	65855112	65855222	ENSG00000074696
17	65940342	65940355	1.14497	2.10742	+	17	65940266	65940707	ENSG00000171634
11	67377958	67377984	1.14497	2.10742	+	11	67377852	67379736	ENSG00000167792
16	68332139	68332157	1.14497	2.10742	+	16	68331137	68335722	ENSG00000103064
12	69663496	69663510	1.14497	2.10742	+	12	69663292	69668138	ENSG00000111605
16	69832599	69832610	1.14497	2.10742	+	16	69832585	69832732	ENSG00000198373
12	69995169	69995204	1.14497	2.10742	+	12	69995075	69995350	ENSG00000166226
14	70177733	70177765	1.14497	2.10742	+	14	70177671	70181859	ENSG00000100647
11	70181716	70181749	1.14497	2.10742	+	11	70181669	70181800	ENSG00000131626
2	70507509	70507543	1.14497	2.10742	+	2	70503866	70508323	ENSG00000116005
14	71434914	71434923	1.14497	2.10742	+	14	71434915	71434960	ENSG00000100731
15	72767108	72767124	1.14497	2.10742	+	15	72766667	72767355	ENSG00000166233
17	73488741	73488770	1.14497	2.10742	+	17	73487772	73489674	ENSG00000177728
14	73586454	73586492	1.14497	2.10742	+	14	73586421	73588122	ENSG00000119707
2	73717620	73717644	1.14497	2.10742	+	2	73716761	73718625	ENSG00000116127
17	73873820	73873857	1.14497	2.10742	-	17	73872453	73875627	ENSG00000267801
16	74338267	74338272	1.14497	2.10742	+	16	74337887	74338607	ENSG00000103035
2	74443037	74443056	1.14497	2.10742	+	2	74441206	74444692	ENSG00000065911
15	74921683	74921709	1.14497	2.10742	+	15	74921283	74922542	ENSG00000179335
12	74932156	74932181	1.14497	2.10742	+	12	74931551	74935223	ENSG00000253719
11	75511744	75511780	1.14497	2.10742	+	11	75511399	75512579	ENSG00000062282
17	77078583	77078621	1.14497	2.10742	+	17	77077980	77078959	ENSG00000167280
15	77241430	77241460	1.14497	2.10742	+	15	77241411	77242601	ENSG00000117906
18	77797262	77797290	1.14497	2.10742	+	18	77797247	77797506	ENSG00000101546
4	77917593	77917608	1.14497	2.10742	+	4	77917578	77917692	ENSG00000138758
17	78321635	78321676	1.14497	2.10742	+	17	78318478	78322086	ENSG00000173821
15	79184553	79184560	1.14497	2.10742	+	15	79184554	79185360	ENSG00000185787
17	79639132	79639164	1.14497	2.10742	+	17	79639106	79639185	ENSG00000185298
17	79668756	79668793	1.14497	2.10742	-	17	79668538	79669149	ENSG00000185359
17	79674445	79674463	1.14497	2.10742	+	17	79674154	79674556	ENSG00000262660
10	81112131	81112143	1.14497	2.10742	+	10	81112073	81112148	ENSG00000108179
2	86439885	86439894	1.14497	2.10742	+	2	86437603	86440917	ENSG00000132313
2	86439894	86439924	1.14497	2.10742	+	2	86437603	86440917	ENSG00000132313
16	88698149	88698175	1.14497	2.10742	+	16	88697509	88698374	ENSG00000158545
13	92004432	92004464	1.14497	2.10742	+	13	92001952	92004656	ENSG00000215417
1	93645791	93645823	1.14497	2.10742	-	1	93645476	93646439	ENSG00000122483
1	94019950	94019966	1.14497	2.10742	+	1	94016504	94020218	ENSG00000137942
10	94451487	94451512	1.14497	2.10742	+	10	94450843	94452303	ENSG00000152804
10	94454392	94454429	1.14497	2.10742	+	10	94454304	94455403	ENSG00000152804
9	96324568	96324580	1.14497	2.10742	+	9	96324490	96324586	ENSG00000048828
7	99613337	99613351	1.14497	2.10742	+	7	99613204	99613349	ENSG00000106261
7	99943487	99943490	1.14497	2.10742	+	7	99943488	99943591	ENSG00000121716
14	99977289	99977315	1.14497	2.10742	+	14	99976494	99978777	ENSG00000090061
2	99980881	99980885	1.14497	2.10742	+	2	99980734	99980884	ENSG00000158417
9	100433774	100433796	1.14497	2.10742	+	9	100433368	100436030	ENSG00000136937
14	102499779	102499810	1.14497	2.10742	+	14	102499606	102499821	ENSG00000197102
14	102504834	102504844	1.14497	2.10742	+	14	102504717	102504943	ENSG00000197102
14	102504844	102504875	1.14497	2.10742	+	14	102504717	102504943	ENSG00000197102
10	102724464	102724469	1.14497	2.10742	+	10	102721634	102724893	ENSG00000119906
10	102724469	102724488	1.14497	2.10742	+	10	102721634	102724893	ENSG00000119906
4	103533752	103533754	1.14497	2.10742	+	4	103533591	103533763	ENSG00000109320
4	103533754	103533762	1.14497	2.10742	+	4	103533591	103533763	ENSG00000109320
10	104486757	104486782	1.14497	2.10742	+	10	104486744	104486914	ENSG00000156398
14	105179818	105179857	1.14497	2.10742	+	14	105179782	105179943	ENSG00000203485
X	107829918	107829933	1.14497	2.10742	+	X	107829845	107829977	ENSG00000188153
11	108097140	108097175	1.14497	2.10742	+	11	108093211	108098423	ENSG00000149311
2	109087271	109087286	1.14497	2.10742	+	2	109086107	109088572	ENSG00000135968
12	110025692	110025729	1.14497	2.10742	+	12	110025666	110028666	ENSG00000110921
1	110162675	110162702	1.14497	2.10742	+	1	110162459	110162900	ENSG00000116337
1	110169853	110169885	1.14497	2.10742	+	1	110169348	110170140	ENSG00000116337
1	110592943	110592967	1.14497	2.10742	+	1	110591734	110593031	ENSG00000143093
12	110786153	110786171	1.14497	2.10742	+	12	110784006	110788898	ENSG00000174437
5	111070146	111070178	1.14497	2.10742	-	5	111067478	111070543	ENSG00000246859
11	111598806	111598841	1.14497	2.10742	-	11	111594220	111601577	ENSG00000170145
1	111722157	111722185	1.14497	2.10742	+	1	111720836	111724940	ENSG00000134255
2	111880228	111880263	1.14497	2.10742	+	2	111880247	111880500	ENSG00000153094
1	113217379	113217395	1.14497	2.10742	+	1	113217359	113217671	ENSG00000155363
3	113503164	113503202	1.14497	2.10742	+	3	113503071	113503285	ENSG00000114573
12	113827105	113827115	1.14497	2.10742	+	12	113826264	113827203	ENSG00000151176
10	114154814	114154841	1.14497	2.10742	+	10	114154676	114154860	ENSG00000197142
X	115568957	115568966	1.14497	2.10742	+	X	115568958	115569123	ENSG00000087916
X	117927253	117927289	1.14497	2.10742	+	X	117925725	117928502	ENSG00000131724
1	117944962	117944982	1.14497	2.10742	+	1	117944808	117945063	ENSG00000198162
6	118028087	118028101	1.14497	2.10742	+	6	118028088	118031803	ENSG00000153989
11	118307625	118307633	1.14497	2.10742	+	11	118307205	118307659	ENSG00000118058
11	118307633	118307659	1.14497	2.10742	+	11	118307205	118307659	ENSG00000118058
11	118376709	118376718	1.14497	2.10742	+	11	118373113	118377361	ENSG00000118058
12	120107558	120107597	1.14497	2.10742	+	12	120107229	120107731	ENSG00000111725
8	120256322	120256358	1.14497	2.10742	+	8	120255657	120257913	ENSG00000147676
11	121502286	121502309	1.14497	2.10742	+	11	121499545	121504402	ENSG00000137642
2	122514934	122514960	1.14497	2.10742	+	2	122514816	122515184	ENSG00000211460
4	123091882	123091899	1.14497	2.10742	+	4	123091758	123091899	ENSG00000138688
9	123898083	123898109	1.14497	2.10742	+	9	123898084	123898260	ENSG00000119397
12	124103205	124103239	1.14497	2.10742	+	12	124102305	124103384	ENSG00000111364
11	126164239	126164277	1.14497	2.10742	+	11	126163563	126164828	ENSG00000150455
7	128851892	128851919	1.14497	2.10742	+	7	128851865	128853386	ENSG00000128602
7	128852803	128852837	1.14497	2.10742	+	7	128851865	128853386	ENSG00000128602
4	129029984	129029995	1.14497	2.10742	+	4	129028294	129030056	ENSG00000138709
9	131394405	131394411	1.14497	2.10742	+	9	131394406	131394602	ENSG00000197694
2	131904703	131904730	1.14497	2.10742	+	2	131904210	131907424	ENSG00000115762
12	132605993	132606033	1.14497	2.10742	+	12	132605985	132606124	ENSG00000185684
7	135272350	135272381	1.14497	2.10742	+	7	135272323	135272443	ENSG00000155561
7	135333442	135333471	1.14497	2.10742	+	7	135333152	135333505	ENSG00000155561
9	139721441	139721448	1.14497	2.10742	+	9	139721049	139722998	ENSG00000196642
9	139753177	139753218	1.14497	2.10742	+	9	139753171	139753584	ENSG00000177943
5	140020611	140020652	1.14497	2.10742	+	5	140020603	140020805	ENSG00000113119
5	140021899	140021909	1.14497	2.10742	+	5	140020891	140022004	ENSG00000113119
5	140041877	140041905	1.14497	2.10742	+	5	140041764	140042064	ENSG00000113141
5	140081683	140081707	1.14497	2.10742	+	5	140081591	140081714	ENSG00000146007
5	141318124	141318146	1.14497	2.10742	+	5	141318086	141321612	ENSG00000081791
3	142745991	142746017	1.14497	2.10742	+	3	142744624	142746112	ENSG00000163714
7	142960801	142960828	1.14497	2.10742	+	7	142960522	142962389	ENSG00000197448
5	145826938	145826970	1.14497	2.10742	+	5	145826874	145826971	ENSG00000113649
7	150028005	150028042	1.14497	2.10742	+	7	150026938	150029808	ENSG00000188707
5	150404909	150404939	1.14497	2.10742	+	5	150404901	150405054	ENSG00000211445
6	151672358	151672399	1.14497	2.10742	+	6	151669846	151674887	ENSG00000131016
2	152321400	152321437	1.14497	2.10742	+	2	152319398	152322634	ENSG00000080345
X	153662675	153662710	1.14497	2.10742	+	X	153662554	153662792	ENSG00000071553
X	153994531	153994564	1.14497	2.10742	+	X	153994491	153994830	ENSG00000130826
1	154207757	154207759	1.14497	2.10742	+	1	154207672	154207770	ENSG00000143569
1	154317123	154317152	1.14497	2.10742	+	1	154317117	154317261	ENSG00000143515
1	154955887	154955926	1.14497	2.10742	+	1	154955814	154956542	ENSG00000160688
1	156261334	156261363	1.14497	2.10742	-	1	156261176	156262234	ENSG00000163472
6	160196526	160196536	1.14497	2.10742	+	6	160196202	160197304	ENSG00000120437
1	160323017	160323023	1.14497	2.10742	+	1	160322950	160323027	ENSG00000162736
3	169807094	169807132	1.14497	2.10742	-	3	169805598	169807378	ENSG00000268220
6	170102524	170102547	1.14497	2.10742	+	6	170102233	170106401	ENSG00000185127
1	171562567	171562583	1.14497	2.10742	+	1	171560726	171562650	ENSG00000117523
5	172325333	172325353	1.14497	2.10742	+	5	172324839	172325588	ENSG00000113719
5	180005072	180005108	1.14497	2.10742	+	5	180000988	180005405	ENSG00000113300
3	184024262	184024281	1.14497	2.10742	+	3	184024138	184024283	ENSG00000175166
3	184085975	184085984	1.14497	2.10742	+	3	184085901	184086384	ENSG00000163882
2	192141612	192141613	1.14497	2.10742	+	2	192141611	192141756	ENSG00000128641
2	192141618	192141624	1.14497	2.10742	+	2	192141611	192141756	ENSG00000128641
1	202471213	202471245	1.14497	2.10742	+	1	202470986	202472037	ENSG00000077157
2	203880950	203880960	1.14497	2.10742	+	2	203880879	203881158	ENSG00000144426
2	208465322	208465354	1.14497	2.10742	+	2	208461638	208468155	ENSG00000118260
1	214504869	214504871	1.14497	2.10742	+	1	214504293	214507651	ENSG00000143499
1	214504877	214504888	1.14497	2.10742	+	1	214504293	214507651	ENSG00000143499
1	222803327	222803354	1.14497	2.10742	+	1	222800917	222803731	ENSG00000154305
1	228333255	228333285	1.14497	2.10742	+	1	228332598	228334653	ENSG00000143774
2	232575187	232575195	1.14497	2.10742	+	2	232575137	232575386	ENSG00000187514
2	233708792	233708805	1.14497	2.10742	+	2	233708722	233708965	ENSG00000204120
2	233721959	233721963	1.14497	2.10742	+	2	233721503	233725285	ENSG00000204120
2	234354275	234354296	1.14497	2.10742	+	2	234354269	234354408	ENSG00000077044
2	239356005	239356028	1.14497	2.10742	+	2	239355025	239360891	ENSG00000065802
2	242665515	242665556	1.14497	2.10742	+	2	242664404	242668893	ENSG00000168395
5	42808447	42808471	1.14235	0.608186	-	5	42807920	42808507	ENSG00000250722
11	2710643	2710674	1.13855	0.900968	-	11	2629558	2721224	ENSG00000269821
15	72491405	72491459	1.13855	0.900968	-	15	72491370	72492097	ENSG00000067225
1	24301818	24301870	1.13053	1.06302	-	1	24301464	24304142	ENSG00000188529
4	39523082	39523121	1.13053	1.06302	-	4	39522971	39523164	ENSG00000109814
2	61764727	61764743	1.13053	1.06302	-	2	61764697	61765418	ENSG00000082898
17	61909714	61909786	1.13053	1.06302	-	17	61909444	61910351	ENSG00000108604
19	11552070	11552118	1.13053	1.06302	+	19	11552055	11552172	ENSG00000130175
13	48807419	48807461	1.13053	1.06302	+	13	48807294	48807613	ENSG00000136156
3	127788508	127788544	1.13053	1.06302	+	3	127788319	127790526	ENSG00000058262
4	155490414	155490452	1.13053	1.06302	+	4	155490334	155490459	ENSG00000171564
11	2689151	2689218	1.12999	0.794535	-	11	2629558	2721224	ENSG00000269821
16	21531534	21531678	1.1253	0.937493	-	16	21531149	21531765	ENSG00000180747
6	31502706	31502736	1.12234	1.24235	-	6	31500190	31503262	ENSG00000198563
12	49523310	49523360	1.12234	1.24235	-	12	49522764	49525180	ENSG00000123416
7	100417269	100417332	1.12234	1.24235	-	7	100417179	100417511	ENSG00000196411
16	15095635	15095678	1.12234	1.24235	+	16	15095633	15095744	ENSG00000179889
15	25333819	25333867	1.12234	1.24235	+	15	25332808	25334043	ENSG00000261069
2	27261013	27261061	1.12234	1.24235	+	2	27260900	27261105	ENSG00000119777
15	44048954	44048965	1.12234	1.24235	+	15	44048847	44048964	ENSG00000167004
7	75677474	75677539	1.12234	1.24235	+	7	75677369	75677840	ENSG00000146701
6	142623277	142623287	1.12234	1.24235	+	6	142622991	142623468	ENSG00000112414
11	10818815	10818837	1.1201	1.38495	-	11	10818597	10819428	ENSG00000110321
8	11705311	11705330	1.1201	1.38495	-	8	11705188	11705331	ENSG00000164733
16	18845704	18845752	1.1201	1.38495	-	16	18845526	18845760	ENSG00000157106
1	19447807	19447853	1.1201	1.38495	-	1	19447683	19447928	ENSG00000127481
14	24030585	24030630	1.1201	1.38495	-	14	24030505	24030640	ENSG00000213983
21	27542895	27542912	1.1201	1.38495	-	21	27542882	27543138	ENSG00000142192
6	31608420	31608440	1.1201	1.38495	-	6	31608422	31608481	ENSG00000204463
3	38173423	38173475	1.1201	1.38495	-	3	38173417	38174043	ENSG00000060971
8	38282186	38282216	1.1201	1.38495	-	8	38280831	38282217	ENSG00000077782
17	39959543	39959596	1.1201	1.38495	-	17	39959539	39959683	ENSG00000141696
14	50052739	50052772	1.1201	1.38495	-	14	50052016	50053094	ENSG00000213741
6	52129524	52129548	1.1201	1.38495	-	6	52128807	52129584	ENSG00000112118
2	55844601	55844651	1.1201	1.38495	-	2	55844280	55845113	ENSG00000138041
16	67976584	67976633	1.1201	1.38495	-	16	67976060	67976669	ENSG00000213398
2	70315920	70315953	1.1201	1.38495	+	2	70315730	70315978	ENSG00000179818
4	83349191	83349224	1.1201	1.38495	-	4	83349171	83349332	ENSG00000152795
9	86584267	86584299	1.1201	1.38495	-	9	86582998	86584355	ENSG00000165119
10	88259529	88259566	1.1201	1.38495	-	10	88259475	88260500	ENSG00000062650
2	98280312	98280362	1.1201	1.38495	-	2	98280306	98280570	ENSG00000115073
2	99221197	99221245	1.1201	1.38495	-	2	99220571	99221253	ENSG00000183513
10	113933465	113933479	1.1201	1.38495	-	10	113933457	113933603	ENSG00000119927
12	133347764	133347799	1.1201	1.38495	-	12	133345495	133349880	ENSG00000090615
6	143828397	143828459	1.1201	1.38495	-	6	143828374	143828561	ENSG00000001036
5	149781243	149781291	1.1201	1.38495	-	5	149781200	149782188	ENSG00000019582
2	162849374	162849404	1.1201	1.38495	-	2	162848751	162849894	ENSG00000197635
5	172745057	172745107	1.1201	1.38495	-	5	172741716	172745252	ENSG00000113739
3	187440076	187440094	1.1201	1.38495	-	3	187439165	187440389	ENSG00000113916
2	188331363	188331389	1.1201	1.38495	-	2	188328957	188331769	ENSG00000003436
2	208631831	208631867	1.1201	1.38495	-	2	208627310	208633718	ENSG00000163251
9	712487	712519	1.1201	1.38495	+	9	710804	713464	ENSG00000107104
11	838239	838284	1.1201	1.38495	+	11	838133	838835	ENSG00000177697
1	976059	976081	1.1201	1.38495	+	1	976045	976260	ENSG00000188157
16	9205350	9205403	1.1201	1.38495	+	16	9201098	9207038	ENSG00000263244
19	10794207	10794219	1.1201	1.38495	+	19	10794042	10794218	ENSG00000129351
19	11559956	11559985	1.1201	1.38495	+	19	11559729	11559990	ENSG00000130175
17	18111851	18111883	1.1201	1.38495	+	17	18111533	18113268	ENSG00000091542
11	18420977	18421001	1.1201	1.38495	+	11	18420177	18422572	ENSG00000134333
2	20648681	20648710	1.1201	1.38495	+	2	20646835	20649200	ENSG00000143878
14	24030585	24030630	1.1201	1.38495	-	14	24030306	24031082	ENSG00000258727
16	30723276	30723332	1.1201	1.38495	+	16	30723156	30723478	ENSG00000080603
17	36875769	36875795	1.1201	1.38495	+	17	36874836	36875836	ENSG00000108292
15	39882184	39882225	1.1201	1.38495	+	15	39882006	39882224	ENSG00000137801
17	40632734	40632767	1.1201	1.38495	+	17	40632281	40632983	ENSG00000033627
3	41281721	41281740	1.1201	1.38495	+	3	41280624	41281936	ENSG00000168036
15	45010055	45010098	1.1201	1.38495	+	15	45009805	45011075	ENSG00000166710
19	49426371	49426404	1.1201	1.38495	+	19	49425575	49426629	ENSG00000104805
19	50016582	50016610	1.1201	1.38495	+	19	50016411	50017743	ENSG00000104870
12	53433037	53433049	1.1201	1.38495	+	12	53431510	53433127	ENSG00000063046
10	62545782	62545828	1.1201	1.38495	+	10	62545422	62546827	ENSG00000170312
16	69499821	69499874	1.1201	1.38495	+	16	69496333	69500169	ENSG00000103018
2	70315920	70315953	1.1201	1.38495	+	2	70314585	70316332	ENSG00000169564
17	73566086	73566123	1.1201	1.38495	+	17	73566044	73566336	ENSG00000073350
17	80188529	80188535	1.1201	1.38495	+	17	80186908	80189802	ENSG00000141526
1	89300580	89300613	1.1201	1.38495	+	1	89298928	89301938	ENSG00000065243
11	102220339	102220376	1.1201	1.38495	+	11	102219329	102221480	ENSG00000110330
11	130013306	130013311	1.1201	1.38495	+	11	130013242	130014699	ENSG00000084234
3	133292942	133292994	1.1201	1.38495	+	3	133292574	133293128	ENSG00000091527
3	133480525	133480575	1.1201	1.38495	+	3	133480371	133481207	ENSG00000244062
6	143828397	143828459	1.1201	1.38495	-	6	143827107	143828464	ENSG00000229036
7	155571325	155571358	1.1201	1.38495	+	7	155567687	155574179	ENSG00000184863
5	177022337	177022345	1.1201	1.38495	+	5	177022268	177023125	ENSG00000184840
3	184033272	184033292	1.1201	1.38495	+	3	184032952	184034006	ENSG00000114867
3	186760983	186761015	1.1201	1.38495	+	3	186760442	186761098	ENSG00000073849
2	21252771	21252779	1.11625	0.493505	-	2	21252770	21252887	ENSG00000084674
5	134260235	134260294	1.11594	0.574923	+	5	134259813	134260334	ENSG00000249119
15	66795695	66795697	1.11551	0.981888	-	15	66793898	66795867	ENSG00000174444
2	198352600	198352641	1.11551	0.981888	-	2	198352582	198352760	ENSG00000144381
22	38881495	38881535	1.11056	1.03703	-	22	38879445	38882445	ENSG00000100201
4	83347608	83347653	1.11056	1.03703	-	4	83347616	83347786	ENSG00000152795
9	136229603	136229634	1.11056	1.03703	-	9	136228325	136230635	ENSG00000148248
1	116941258	116941292	1.11056	1.03703	+	1	116941243	116941411	ENSG00000163399
9	136216252	136216263	1.11056	1.03703	+	9	136216242	136216555	ENSG00000148303
19	3982996	3983017	1.10865	0.814637	-	19	3982805	3983016	ENSG00000167658
14	24108075	24108124	1.10315	0.636627	+	14	24107241	24108213	ENSG00000100867
11	65271592	65271629	1.09922	0.329811	+	11	65265233	65273940	ENSG00000251562
20	34327291	34327342	1.09513	0.666846	-	20	34326890	34328809	ENSG00000131051
7	148718137	148718197	1.09513	0.751938	-	7	148718059	148718239	ENSG00000155660
5	176516590	176516657	1.09513	0.751938	+	5	176516551	176516694	ENSG00000160867
5	177022913	177022985	1.09513	0.751938	+	5	177022268	177023125	ENSG00000184840
17	79813340	79813367	1.08842	0.837958	-	17	79813329	79813886	ENSG00000185624
11	65269387	65269441	1.08483	0.289479	+	11	65265233	65273940	ENSG00000251562
2	20232635	20232748	1.07554	0.642038	-	2	20232411	20233040	ENSG00000068697
11	2696582	2696599	1.07526	1.15989	-	11	2629558	2721224	ENSG00000269821
8	27457321	27457368	1.07526	1.15989	-	8	27455977	27457532	ENSG00000120885
22	38882405	38882441	1.07526	1.15989	-	22	38879445	38882445	ENSG00000100201
18	43667088	43667143	1.07526	1.15989	-	18	43664110	43668662	ENSG00000152234
12	72057495	72057562	1.07526	1.15989	-	12	72056765	72057749	ENSG00000133858
2	85545775	85545813	1.07526	1.15989	-	2	85545147	85549922	ENSG00000152291
X	153585875	153585923	1.07526	1.15989	-	X	153585802	153585991	ENSG00000196924
19	1435025	1435064	1.07526	1.15989	+	19	1432042	1435719	ENSG00000071626
16	1749053	1749118	1.07526	1.15989	+	16	1748812	1752087	ENSG00000206053
16	14980680	14980720	1.07526	1.15989	+	16	14980618	14980719	ENSG00000103512
6	29911283	29911321	1.07526	1.15989	+	6	29910534	29911320	ENSG00000206503
20	34287639	34287682	1.07526	1.15989	+	20	34287194	34287685	ENSG00000125995
21	45180073	45180119	1.07526	1.15989	+	21	45175832	45182188	ENSG00000160209
17	57746255	57746289	1.07526	1.15989	+	17	57746138	57746301	ENSG00000141367
20	62374788	62374821	1.07526	1.15989	+	20	62374232	62374858	ENSG00000125520
12	72057495	72057562	1.07526	1.15989	-	12	72056789	72058360	ENSG00000173451
14	95081216	95081238	1.07526	1.15989	+	14	95079684	95081421	ENSG00000196136
9	100745853	100745884	1.07526	1.15989	+	9	100745643	100745891	ENSG00000136938
11	101981432	101981436	1.07526	1.15989	+	11	101981192	101981900	ENSG00000137693
12	104336930	104336942	1.07526	1.15989	+	12	104336305	104337245	ENSG00000166598
5	138643845	138643877	1.07526	1.15989	+	5	138642928	138644016	ENSG00000015479
5	179146770	179146785	1.07526	1.15989	+	5	179146669	179146782	ENSG00000127022
17	79478212	79478255	1.07127	0.767568	-	17	79477953	79478874	ENSG00000184009
2	61405138	61405195	1.07127	0.767568	+	2	61404553	61406306	ENSG00000173209
19	18707545	18707590	1.06961	0.865344	-	19	18707432	18707600	ENSG00000006016
21	47609207	47609249	1.06961	0.865344	-	21	47608055	47611149	ENSG00000160285
11	65272765	65272772	1.06565	0.501394	+	11	65265233	65273940	ENSG00000251562
2	216273098	216273148	1.06081	0.378066	-	2	216273021	216273149	ENSG00000115414
4	74315112	74315127	1.05896	0.418833	+	4	74315052	74315184	ENSG00000081051
11	2698309	2698362	1.05271	0.897965	-	11	2629558	2721224	ENSG00000269821
2	10929874	10929904	1.05271	0.897965	-	2	10929875	10930015	ENSG00000143870
21	47610732	47610777	1.05271	0.897965	-	21	47608055	47611149	ENSG00000160285
12	104341444	104341485	1.05271	0.897965	+	12	104341411	104341705	ENSG00000166598
4	666288	666330	1.05041	1.52246	-	4	666225	666308	ENSG00000169020
18	690810	690833	1.05041	1.52246	-	18	690549	693277	ENSG00000132199
10	1088568	1088599	1.05041	1.52246	-	10	1088489	1088702	ENSG00000067064
11	2667011	2667038	1.05041	1.52246	-	11	2629558	2721224	ENSG00000269821
19	4657883	4657907	1.05041	1.52246	-	19	4657557	4658096	ENSG00000074842
19	5587359	5587399	1.05041	1.52246	-	19	5587010	5587410	ENSG00000130254
12	6670852	6670899	1.05041	1.52246	-	12	6670830	6670970	ENSG00000111641
19	11242241	11242267	1.05041	1.52246	+	19	11242196	11242283	ENSG00000161888
4	13602781	13602827	1.05041	1.52246	-	4	13600570	13606708	ENSG00000038219
17	16049821	16049848	1.05041	1.52246	-	17	16049690	16049862	ENSG00000141027
16	18820728	18820769	1.05041	1.52246	-	16	18816175	18820968	ENSG00000157106
18	19263875	19263916	1.05041	1.52246	-	18	19263742	19263926	ENSG00000158201
1	19570141	19570183	1.05041	1.52246	-	1	19570108	19570201	ENSG00000127463
14	24033539	24033564	1.05041	1.52246	-	14	24033542	24034027	ENSG00000213983
6	28874226	28874256	1.05041	1.52246	-	6	28870779	28876617	ENSG00000204713
16	29874240	29874281	1.05041	1.52246	-	16	29873907	29875057	ENSG00000103502
16	30535715	30535749	1.05041	1.52246	-	16	30535325	30537372	ENSG00000169957
6	30584653	30584680	1.05041	1.52246	-	6	30584255	30584775	ENSG00000204569
6	32137081	32137117	1.05041	1.52246	-	6	32135989	32137225	ENSG00000204310
1	36107048	36107092	1.05041	1.52246	-	1	36106943	36107445	ENSG00000126067
17	38548324	38548352	1.05041	1.52246	-	17	38547758	38548363	ENSG00000131747
17	39684470	39684500	1.05041	1.52246	-	17	39684080	39684560	ENSG00000171345
19	40790844	40790892	1.05041	1.52246	-	19	40790672	40790861	ENSG00000105221
5	40831854	40831894	1.05041	1.52246	-	5	40825364	40832675	ENSG00000145592
8	42396549	42396557	1.05041	1.52246	-	8	42396058	42396655	ENSG00000168575
19	42753112	42753133	1.05041	1.52246	-	19	42751724	42753890	ENSG00000105722
22	43019889	43019893	1.05041	1.52246	-	22	43019795	43019894	ENSG00000100243
6	43541270	43541305	1.05041	1.52246	-	6	43541135	43541338	ENSG00000124571
11	47204236	47204281	1.05041	1.52246	-	11	47204225	47204360	ENSG00000165912
3	47476518	47476570	1.05041	1.52246	-	3	47476343	47476627	ENSG00000114650
11	47765635	47765676	1.05041	1.52246	-	11	47765369	47765715	ENSG00000109920
17	48785003	48785042	1.05041	1.52246	-	17	48784882	48785285	ENSG00000154945
8	48798690	48798703	1.05041	1.52246	-	8	48798505	48798708	ENSG00000253729
3	49724016	49724061	1.05041	1.52246	-	3	49723029	49724500	ENSG00000173531
19	51853631	51853649	1.05041	1.52246	-	19	51853441	51853645	ENSG00000105379
6	52149467	52149469	1.05041	1.52246	-	6	52149395	52149679	ENSG00000112118
16	54317322	54317364	1.05041	1.52246	-	16	54317216	54317652	ENSG00000177508
17	54966021	54966058	1.05041	1.52246	-	17	54965270	54969590	ENSG00000121060
11	57093559	57093599	1.05041	1.52246	-	11	57093459	57093952	ENSG00000149136
20	61827211	61827237	1.05041	1.52246	-	20	61826781	61828086	ENSG00000149658
17	65105470	65105495	1.05041	1.52246	-	17	65105232	65105802	ENSG00000198265
11	66113124	66113142	1.05041	1.52246	-	11	66112843	66113711	ENSG00000174684
2	69614298	69614320	1.05041	1.52246	-	2	69614197	69614382	ENSG00000198380
16	70286430	70286461	1.05041	1.52246	-	16	70286198	70286809	ENSG00000090861
2	70315820	70315834	1.05041	1.52246	+	2	70315730	70315978	ENSG00000179818
10	75011546	75011584	1.05041	1.52246	-	10	75011521	75011795	ENSG00000182180
15	77363217	77363241	1.05041	1.52246	-	15	77363234	77363570	ENSG00000140391
11	77784080	77784122	1.05041	1.52246	-	11	77783910	77784187	ENSG00000151366
16	84096909	84096933	1.05041	1.52246	-	16	84096910	84097050	ENSG00000140943
11	85375523	85375558	1.05041	1.52246	-	11	85370752	85376146	ENSG00000137504
9	86593179	86593195	1.05041	1.52246	-	9	86593110	86593194	ENSG00000165119
11	86658765	86658800	1.05041	1.52246	-	11	86656721	86663512	ENSG00000174804
2	96963378	96963394	1.05041	1.52246	-	2	96963375	96963458	ENSG00000144028
8	103424819	103424839	1.05041	1.52246	-	8	103424401	103425069	ENSG00000104517
1	109854482	109854507	1.05041	1.52246	-	1	109852192	109856679	ENSG00000134243
5	114961419	114961445	1.05041	1.52246	-	5	114961298	114961876	ENSG00000251201
8	117875476	117875498	1.05041	1.52246	-	8	117875356	117875498	ENSG00000164754
10	120442853	120442895	1.05041	1.52246	-	10	120440501	120445680	ENSG00000151893
12	120660705	120660739	1.05041	1.52246	-	12	120660666	120660802	ENSG00000089159
6	122779779	122779797	1.05041	1.52246	-	6	122779665	122779826	ENSG00000111897
12	123005930	123005971	1.05041	1.52246	-	12	123003386	123005975	ENSG00000111011
11	124806197	124806203	1.05041	1.52246	-	11	124805818	124806308	ENSG00000165478
8	130867928	130867970	1.05041	1.52246	-	8	130867829	130867993	ENSG00000153310
5	133496782	133496808	1.05041	1.52246	-	5	133496678	133497588	ENSG00000113558
5	133537537	133537571	1.05041	1.52246	-	5	133537539	133538176	ENSG00000113575
8	145682770	145682810	1.05041	1.52246	-	8	145678605	145683311	ENSG00000187954
7	151833180	151833217	1.05041	1.52246	-	7	151832010	151835989	ENSG00000055609
1	155143965	155143999	1.05041	1.52246	-	1	155142263	155144965	ENSG00000163463
3	156870680	156870723	1.05041	1.52246	-	3	156867233	156872455	ENSG00000163660
5	179231943	179231982	1.05041	1.52246	-	5	179231941	179232385	ENSG00000161013
5	179263782	179263805	1.05041	1.52246	+	5	179261436	179264204	ENSG00000161010
5	179266213	179266251	1.05041	1.52246	-	5	179264266	179267959	ENSG00000161010
2	190647414	190647462	1.05041	1.52246	-	2	190647148	190648299	ENSG00000128699
2	198272757	198272771	1.05041	1.52246	-	2	198272660	198272843	ENSG00000115524
2	220429963	220429990	1.05041	1.52246	-	2	220429964	220430236	ENSG00000124006
1	236205569	236205584	1.05041	1.52246	-	1	236205210	236205592	ENSG00000116962
2	239096865	239096885	1.05041	1.52246	-	2	239096772	239097235	ENSG00000132323
2	239148605	239148645	1.05041	1.52246	-	2	239148302	239148765	ENSG00000144485
1	245017446	245017467	1.05041	1.52246	-	1	245014468	245017805	ENSG00000153187
1	245020899	245020909	1.05041	1.52246	-	1	245020900	245021019	ENSG00000153187
2	271936	271942	1.05041	1.52246	+	2	271866	271939	ENSG00000143727
20	278370	278416	1.05041	1.52246	+	20	277737	280965	ENSG00000177764
16	449079	449107	1.05041	1.52246	+	16	448208	449739	ENSG00000103202
19	531943	531982	1.05041	1.52246	+	19	531714	532108	ENSG00000099804
19	810997	811021	1.05041	1.52246	+	19	810694	812327	ENSG00000011304
19	1105475	1105503	1.05041	1.52246	+	19	1105365	1105509	ENSG00000167468
4	1889218	1889249	1.05041	1.52246	+	4	1889228	1889417	ENSG00000109685
19	1980536	1980565	1.05041	1.52246	+	19	1980148	1981337	ENSG00000133275
4	2931035	2931077	1.05041	1.52246	+	4	2929898	2931803	ENSG00000087274
17	7465355	7465400	1.05041	1.52246	+	17	7465192	7465580	ENSG00000161956
6	7574318	7574320	1.05041	1.52246	+	6	7574319	7574485	ENSG00000096696
6	7586432	7586448	1.05041	1.52246	+	6	7582875	7586950	ENSG00000096696
3	9519381	9519386	1.05041	1.52246	+	3	9517167	9519838	ENSG00000168137
5	10401856	10401880	1.05041	1.52246	+	5	10400896	10402251	ENSG00000145495
1	10473231	10473253	1.05041	1.52246	+	1	10472891	10473308	ENSG00000142657
19	11242241	11242267	1.05041	1.52246	+	19	11241957	11244492	ENSG00000130164
19	18480642	18480680	1.05041	1.52246	+	19	18474201	18480760	ENSG00000130517
22	21803556	21803596	1.05041	1.52246	+	22	21799211	21805752	ENSG00000169635
12	22199272	22199314	1.05041	1.52246	+	12	22199108	22199497	ENSG00000111726
14	24563642	24563644	1.05041	1.52246	+	14	24563347	24564054	ENSG00000100889
14	24619489	24619525	1.05041	1.52246	+	14	24619270	24619657	ENSG00000092098
20	25207068	25207085	1.05041	1.52246	+	20	25206135	25207365	ENSG00000197586
15	25219551	25219567	1.05041	1.52246	+	15	25218866	25219603	ENSG00000128739
1	27023318	27023323	1.05041	1.52246	+	1	27022524	27024031	ENSG00000117713
2	27260680	27260718	1.05041	1.52246	+	2	27260429	27260760	ENSG00000119777
12	27677158	27677209	1.05041	1.52246	+	12	27677075	27677298	ENSG00000110841
6	31371476	31371498	1.05041	1.52246	+	6	31371356	31371479	ENSG00000204520
20	31396220	31396263	1.05041	1.52246	+	20	31395568	31397162	ENSG00000088305
6	31911715	31911734	1.05041	1.52246	+	6	31911694	31911770	ENSG00000244255
6	31934485	31934526	1.05041	1.52246	+	6	31934486	31934623	ENSG00000204351
6	32137081	32137117	1.05041	1.52246	-	6	32137070	32137278	ENSG00000258388
9	33026513	33026551	1.05041	1.52246	+	9	33026473	33026614	ENSG00000086061
6	34212672	34212696	1.05041	1.52246	+	6	34212608	34214008	ENSG00000137309
21	38510966	38510987	1.05041	1.52246	+	21	38510934	38511014	ENSG00000182670
21	38525546	38525569	1.05041	1.52246	+	21	38525251	38525623	ENSG00000182670
17	40714271	40714307	1.05041	1.52246	+	17	40713928	40716689	ENSG00000266929
17	41150765	41150793	1.05041	1.52246	+	17	41150436	41152119	ENSG00000131469
19	41808765	41808793	1.05041	1.52246	+	19	41808298	41808854	ENSG00000105323
6	41889459	41889501	1.05041	1.52246	+	6	41888926	41889568	ENSG00000112578
3	42642239	42642272	1.05041	1.52246	+	3	42642106	42644548	ENSG00000114857
3	42680797	42680837	1.05041	1.52246	+	3	42678360	42681242	ENSG00000114857
20	44523811	44523848	1.05041	1.52246	+	20	44523633	44523889	ENSG00000064601
3	47452559	47452600	1.05041	1.52246	+	3	47451418	47453176	ENSG00000076201
16	50681438	50681481	1.05041	1.52246	+	16	50679720	50683160	ENSG00000261685
5	52386670	52386694	1.05041	1.52246	+	5	52386349	52390609	ENSG00000164171
3	52724949	52724974	1.05041	1.52246	+	3	52724608	52725087	ENSG00000163938
3	52830853	52830860	1.05041	1.52246	+	3	52830755	52830859	ENSG00000162267
3	52840335	52840369	1.05041	1.52246	+	3	52840309	52840422	ENSG00000162267
19	56185636	56185664	1.05041	1.52246	+	19	56185300	56186081	ENSG00000063244
4	57318111	57318143	1.05041	1.52246	+	4	57318038	57318218	ENSG00000128050
12	57574149	57574168	1.05041	1.52246	+	12	57574113	57574262	ENSG00000123384
12	58111963	58112000	1.05041	1.52246	+	12	58111929	58112204	ENSG00000135506
17	61864463	61864491	1.05041	1.52246	+	17	61864394	61864630	ENSG00000198231
11	61919760	61919795	1.05041	1.52246	+	11	61919234	61920635	ENSG00000149503
17	66526530	66526538	1.05041	1.52246	+	17	66526061	66529572	ENSG00000108946
16	68308615	68308636	1.05041	1.52246	+	16	68308594	68309152	ENSG00000103064
11	69468205	69468232	1.05041	1.52246	+	11	69465886	69469242	ENSG00000110092
10	70097733	70097756	1.05041	1.52246	+	10	70096563	70098444	ENSG00000096746
2	70315820	70315834	1.05041	1.52246	+	2	70314585	70316332	ENSG00000169564
9	71737053	71737097	1.05041	1.52246	+	9	71736400	71737148	ENSG00000119139
5	74655889	74655915	1.05041	1.52246	+	5	74655742	74655964	ENSG00000113161
12	77238345	77238386	1.05041	1.52246	+	12	77237694	77239582	ENSG00000186908
18	77726787	77726846	1.05041	1.52246	+	18	77726612	77726970	ENSG00000226742
17	80215882	80215907	1.05041	1.52246	-	17	80214131	80216080	ENSG00000268852
5	85916487	85916526	1.05041	1.52246	+	5	85915170	85916779	ENSG00000127184
16	88677912	88677945	1.05041	1.52246	+	16	88677676	88677944	ENSG00000158545
9	91091043	91091057	1.05041	1.52246	+	9	91089993	91093609	ENSG00000106723
14	97022180	97022217	1.05041	1.52246	+	14	97022184	97022287	ENSG00000090060
7	99054298	99054338	1.05041	1.52246	+	7	99054009	99054994	ENSG00000160917
14	102500488	102500526	1.05041	1.52246	+	14	102500313	102500525	ENSG00000197102
9	104172686	104172712	1.05041	1.52246	+	9	104170211	104172942	ENSG00000136870
10	106014942	106014956	1.05041	1.52246	+	10	106014744	106015029	ENSG00000148834
1	110882397	110882441	1.05041	1.52246	+	1	110881128	110885312	ENSG00000162775
1	110883032	110883073	1.05041	1.52246	+	1	110881128	110885312	ENSG00000162775
11	118443240	118443266	1.05041	1.52246	+	11	118443105	118443265	ENSG00000095139
7	128829103	128829148	1.05041	1.52246	+	7	128828713	128829323	ENSG00000128602
2	128855032	128855060	1.05041	1.52246	+	2	128855003	128855138	ENSG00000136731
2	128927861	128927879	1.05041	1.52246	+	2	128927862	128927964	ENSG00000136731
11	129979322	129979325	1.05041	1.52246	+	11	129979056	129979718	ENSG00000084234
6	131157853	131157871	1.05041	1.52246	+	6	131156010	131158275	ENSG00000256162
3	133292606	133292646	1.05041	1.52246	+	3	133292574	133293128	ENSG00000091527
5	135382681	135382705	1.05041	1.52246	+	5	135381434	135385496	ENSG00000120708
1	154300589	154300629	1.05041	1.52246	+	1	154300581	154300648	ENSG00000143515
2	170667719	170667759	1.05041	1.52246	+	2	170667693	170667833	ENSG00000138385
5	179251181	179251190	1.05041	1.52246	+	5	179251182	179251323	ENSG00000161011
5	179263782	179263805	1.05041	1.52246	+	5	179263436	179265078	ENSG00000161011
3	184049244	184049260	1.05041	1.52246	+	3	184049054	184049394	ENSG00000114867
1	225974571	225974599	1.05041	1.52246	+	1	225974564	225974687	ENSG00000143742
19	6697354	6697390	1.04803	0.563098	-	19	6697355	6697805	ENSG00000125730
4	74302051	74302056	1.04157	0.452067	+	4	74301880	74302064	ENSG00000081051
19	579532	579634	1.0412	0.682921	+	19	578848	579979	ENSG00000172270
4	155527881	155527942	1.04027	0.727276	-	4	155527857	155528134	ENSG00000171557
5	180666486	180666571	1.04027	0.727276	-	5	180665099	180666584	ENSG00000204628
15	72499553	72499611	1.03841	0.937493	-	15	72499468	72499618	ENSG00000067225
11	65211958	65211968	1.03812	0.548451	+	11	65190245	65213011	ENSG00000245532
3	133496036	133496083	1.03435	0.379003	+	3	133495893	133497850	ENSG00000091513
11	10529448	10529520	1.03036	0.624336	-	11	10529434	10530723	ENSG00000255823
12	104341521	104341592	1.03036	0.624336	+	12	104341411	104341705	ENSG00000166598
1	8930509	8930523	1.02776	0.986403	-	1	8930511	8931356	ENSG00000074800
9	19376491	19376525	1.02776	0.986403	-	9	19376492	19376837	ENSG00000137154
19	48886502	48886555	1.02776	0.986403	-	19	48885827	48886584	ENSG00000105438
16	2812058	2812113	1.02776	0.986403	+	16	2811562	2818262	ENSG00000167978
6	31997486	31997542	1.02776	0.986403	+	6	31997343	31997575	ENSG00000224389
19	6709753	6709774	1.02551	0.806249	-	19	6709695	6709853	ENSG00000125730
17	80047530	80047560	1.02551	0.806249	-	17	80047508	80047602	ENSG00000169710
11	2687807	2687827	1.02402	1.08188	-	11	2629558	2721224	ENSG00000269821
11	2689948	2689974	1.02402	1.08188	-	11	2629558	2721224	ENSG00000269821
6	30711180	30711242	1.02402	1.08188	-	6	30710976	30712331	ENSG00000137331
11	47490178	47490220	1.02402	1.08188	-	11	47487496	47493654	ENSG00000149187
19	49119399	49119460	1.02402	1.08188	-	19	49118585	49123055	ENSG00000063177
11	61569588	61569626	1.02402	1.08188	-	11	61567099	61569934	ENSG00000149485
11	62494325	62494389	1.02402	1.08188	-	11	62494091	62494856	ENSG00000234857
5	73932287	73932312	1.02402	1.08188	-	5	73930509	73932323	ENSG00000171617
X	153580582	153580636	1.02402	1.08188	-	X	153580549	153580815	ENSG00000196924
16	2815020	2815073	1.02402	1.08188	+	16	2811562	2818262	ENSG00000167978
6	30711180	30711242	1.02402	1.08188	-	6	30711011	30711369	ENSG00000272273
7	44837700	44837759	1.02402	1.08188	+	7	44837572	44838876	ENSG00000196262
17	45760555	45760594	1.02402	1.08188	+	17	45759770	45762871	ENSG00000108424
12	69230465	69230498	1.02402	1.08188	+	12	69230452	69230529	ENSG00000135679
14	101200732	101200753	1.02402	1.08188	+	14	101200486	101201539	ENSG00000185559
1	120277352	120277393	1.02402	1.08188	+	1	120276927	120277389	ENSG00000092621
8	145065416	145065518	1.02402	1.08188	+	8	145065368	145066541	ENSG00000178719
X	152961592	152961652	1.02402	1.08188	+	X	152960529	152962048	ENSG00000130821
19	1094044	1094083	1.02301	1.25942	-	19	1093729	1095598	ENSG00000099817
4	1984651	1984698	1.02301	1.25942	-	4	1984441	1985230	ENSG00000185049
12	6687680	6687712	1.02301	1.25942	-	12	6687575	6687712	ENSG00000111642
14	24663992	24664026	1.02301	1.25942	-	14	24663881	24664893	ENSG00000100926
14	24774530	24774583	1.02301	1.25942	+	14	24774302	24774971	ENSG00000136305
3	33454228	33454283	1.02301	1.25942	-	3	33454214	33454319	ENSG00000153560
3	38168173	38168190	1.02301	1.25942	-	3	38167317	38168191	ENSG00000060971
19	39333997	39334066	1.02301	1.25942	-	19	39334011	39334554	ENSG00000104824
19	39340339	39340374	1.02301	1.25942	-	19	39340340	39340973	ENSG00000104824
11	47493246	47493281	1.02301	1.25942	-	11	47487496	47493654	ENSG00000149187
15	52971076	52971134	1.02301	1.25942	-	15	52971025	52971569	ENSG00000047346
12	58217103	58217134	1.02301	1.25942	-	12	58213710	58217510	ENSG00000175215
11	62398229	62398253	1.02301	1.25942	-	11	62398073	62398308	ENSG00000089597
11	62494103	62494150	1.02301	1.25942	-	11	62494091	62494856	ENSG00000234857
11	62566088	62566136	1.02301	1.25942	-	11	62566011	62567958	ENSG00000162231
1	67878001	67878046	1.02301	1.25942	-	1	67873493	67878946	ENSG00000142864
5	73925548	73925560	1.02301	1.25942	-	5	73923234	73925817	ENSG00000171617
17	74077920	74077968	1.02301	1.25942	-	17	74077087	74079831	ENSG00000182473
2	97525902	97525939	1.02301	1.25942	-	2	97525453	97527386	ENSG00000168758
8	101932599	101932643	1.02301	1.25942	-	8	101928753	101932980	ENSG00000164924
10	118644606	118644628	1.02301	1.25942	-	10	118644308	118646077	ENSG00000187164
X	153214568	153214607	1.02301	1.25942	-	X	153213004	153214837	ENSG00000172534
5	179233593	179233637	1.02301	1.25942	-	5	179233487	179233952	ENSG00000161013
1	182353820	182353859	1.02301	1.25942	-	1	182350839	182356427	ENSG00000135821
3	185639872	185639921	1.02301	1.25942	-	3	185639799	185643414	ENSG00000136527
2	198263244	198263270	1.02301	1.25942	-	2	198263185	198263496	ENSG00000115524
2	220074696	220074740	1.02301	1.25942	-	2	220074490	220074768	ENSG00000115657
9	711299	711332	1.02301	1.25942	+	9	710804	713464	ENSG00000107104
16	2807819	2807851	1.02301	1.25942	+	16	2807473	2807946	ENSG00000167978
10	5021458	5021507	1.02301	1.25942	+	10	5019892	5025475	ENSG00000187134
12	6879337	6879359	1.02301	1.25942	+	12	6879323	6879384	ENSG00000159335
19	13250330	13250342	1.02301	1.25942	+	19	13248961	13251955	ENSG00000160877
14	24608128	24608150	1.02301	1.25942	+	14	24607258	24608176	ENSG00000092010
14	24774530	24774583	1.02301	1.25942	+	14	24774144	24781259	ENSG00000196943
16	30013154	30013209	1.02301	1.25942	+	16	30012533	30015978	ENSG00000169592
6	31625440	31625472	1.02301	1.25942	+	6	31625402	31625987	ENSG00000204444
6	31625880	31625906	1.02301	1.25942	+	6	31625402	31625987	ENSG00000204444
17	41365219	41365255	1.02301	1.25942	+	17	41365040	41365271	ENSG00000184988
19	45322435	45322450	1.02301	1.25942	+	19	45321998	45322501	ENSG00000187244
1	46070672	46070688	1.02301	1.25942	+	1	46070589	46070688	ENSG00000132780
19	49459453	49459484	1.02301	1.25942	+	19	49459110	49459590	ENSG00000087088
19	56185325	56185364	1.02301	1.25942	+	19	56185300	56186081	ENSG00000063244
12	56481367	56481385	1.02301	1.25942	+	12	56481361	56481946	ENSG00000065361
17	57919126	57919150	1.02301	1.25942	+	17	57915216	57919616	ENSG00000062716
19	59056794	59056824	1.02301	1.25942	+	19	59056534	59056904	ENSG00000130726
20	61470067	61470090	1.02301	1.25942	+	20	61470036	61470113	ENSG00000092758
16	69687156	69687179	1.02301	1.25942	+	16	69687139	69687331	ENSG00000102908
11	70254295	70254310	1.02301	1.25942	+	11	70253624	70254448	ENSG00000085733
X	70756103	70756137	1.02301	1.25942	+	X	70756028	70756507	ENSG00000147162
14	73566407	73566453	1.02301	1.25942	+	14	73566375	73570186	ENSG00000119707
17	74077920	74077968	1.02301	1.25942	-	17	74076336	74079747	ENSG00000186919
12	110782738	110782768	1.02301	1.25942	+	12	110782691	110783052	ENSG00000174437
8	120256929	120256971	1.02301	1.25942	+	8	120255657	120257913	ENSG00000147676
11	129999050	129999060	1.02301	1.25942	+	11	129998943	129999101	ENSG00000084234
17	56082289	56082309	1.02241	1.04852	-	17	56080721	56083334	ENSG00000136450
20	60898516	60898552	1.02241	1.04852	-	20	60898512	60898726	ENSG00000130702
10	73594184	73594208	1.02241	1.04852	-	10	73594129	73594262	ENSG00000197746
17	79894787	79894860	1.02241	1.04852	-	17	79894624	79895133	ENSG00000183010
14	23792246	23792276	1.02241	1.04852	+	14	23792208	23792694	ENSG00000258643
1	24020362	24020402	1.02241	1.04852	+	1	24020297	24020403	ENSG00000142676
9	124095012	124095078	1.02241	1.04852	+	9	124094712	124095121	ENSG00000148180
2	216230332	216230346	1.01518	0.603074	-	2	216230228	216230476	ENSG00000115414
1	8925381	8925427	1.01491	0.741096	-	1	8925344	8925541	ENSG00000074800
10	102107870	102107925	1.00939	0.549423	+	10	102107821	102108103	ENSG00000099194
17	79803834	79803854	1.00404	0.830578	-	17	79803437	79803867	ENSG00000185624
4	83294725	83294794	1.00404	0.830578	-	4	83294599	83295144	ENSG00000138668
19	10792473	10792539	1.00404	0.830578	+	19	10791895	10792868	ENSG00000129351
11	75112733	75112777	1.00404	0.830578	+	11	75112684	75114989	ENSG00000149273
7	142375338	142375395	1.00404	0.830578	+	7	142374104	142375550	ENSG00000270672
12	9264763	9264785	0.990507	0.566399	-	12	9264755	9264807	ENSG00000175899
16	417471	417510	0.990124	1.78549	-	16	417384	417782	ENSG00000086504
20	422377	422399	0.990124	1.78549	-	20	420892	422687	ENSG00000125875
2	669610	669641	0.990124	1.78549	-	2	667335	669675	ENSG00000151353
11	769067	769106	0.990124	1.78549	-	11	767220	771467	ENSG00000177225
1	880096	880118	0.990124	1.78549	-	1	879584	880180	ENSG00000188976
11	883039	883071	0.990124	1.78549	-	11	882980	883303	ENSG00000177830
4	1243466	1243505	0.990124	1.78549	+	4	1243437	1243741	ENSG00000159692
16	1495572	1495609	0.990124	1.78549	-	16	1494935	1496718	ENSG00000103249
7	1522251	1522287	0.990124	1.78549	-	7	1521914	1523489	ENSG00000164880
1	1596885	1596920	0.990124	1.78549	-	1	1592939	1597458	ENSG00000189339
16	1876712	1876734	0.990124	1.78549	-	16	1876508	1877195	ENSG00000063854
17	2238975	2239010	0.990124	1.78549	-	17	2238805	2239024	ENSG00000167721
17	2595061	2595065	0.990124	1.78549	-	17	2595055	2595189	ENSG00000132361
16	2648224	2648256	0.990124	1.78549	+	16	2647882	2649719	ENSG00000261093
19	3061155	3061173	0.990124	1.78549	-	19	3060950	3061402	ENSG00000104964
6	3269943	3269968	0.990124	1.78549	+	6	3269196	3273646	ENSG00000137266
17	3488952	3488992	0.990124	1.78549	-	17	3488443	3489220	ENSG00000262304
4	3514686	3514694	0.990124	1.78549	-	4	3508103	3514763	ENSG00000163956
2	3520202	3520236	0.990124	1.78549	-	2	3518579	3521518	ENSG00000182551
17	3714749	3714781	0.990124	1.78549	-	17	3714460	3716573	ENSG00000074356
16	4014448	4014464	0.990124	1.78549	-	16	4012652	4016967	ENSG00000162104
17	4607343	4607377	0.990124	1.78549	-	17	4607158	4607632	ENSG00000141456
17	5345643	5345659	0.990124	1.78549	-	17	5344232	5347833	ENSG00000005100
10	5755866	5755894	0.990124	1.78549	+	10	5755711	5756386	ENSG00000226647
20	6056442	6056467	0.990124	1.78549	-	20	6055492	6057993	ENSG00000101311
7	6063856	6063887	0.990124	1.78549	-	7	6061881	6064432	ENSG00000086232
19	6381712	6381730	0.990124	1.78549	-	19	6381708	6381861	ENSG00000125651
9	6468354	6468384	0.990124	1.78549	+	9	6467618	6470375	ENSG00000215066
1	6653490	6653523	0.990124	1.78549	-	1	6650784	6655617	ENSG00000162413
17	7150408	7150440	0.990124	1.78549	-	17	7150383	7150501	ENSG00000262302
17	8397077	8397095	0.990124	1.78549	-	17	8397051	8397216	ENSG00000133026
6	8435390	8435423	0.990124	1.78549	-	6	8435310	8435794	ENSG00000124786
6	8435590	8435618	0.990124	1.78549	-	6	8435310	8435794	ENSG00000124786
19	10439317	10439330	0.990124	1.78549	-	19	10439318	10439787	ENSG00000161847
3	12627211	12627237	0.990124	1.78549	-	3	12627180	12627404	ENSG00000132155
19	13218447	13218463	0.990124	1.78549	-	19	13218388	13218673	ENSG00000104907
19	13218564	13218576	0.990124	1.78549	-	19	13218388	13218673	ENSG00000104907
11	14501221	14501250	0.990124	1.78549	-	11	14501115	14501260	ENSG00000129083
19	15234328	15234353	0.990124	1.78549	-	19	15234186	15234845	ENSG00000105135
3	15296826	15296860	0.990124	1.78549	+	3	15296360	15297810	ENSG00000131370
21	15745758	15745793	0.990124	1.78549	-	21	15743436	15746605	ENSG00000155304
16	15808036	15808074	0.990124	1.78549	+	16	15806747	15808938	ENSG00000133392
X	16871672	16871699	0.990124	1.78549	-	X	16870674	16871965	ENSG00000102054
8	17922173	17922205	0.990124	1.78549	-	8	17921966	17922425	ENSG00000104763
16	18442399	18442435	0.990124	1.78549	-	16	18442346	18442593	ENSG00000205746
16	18841402	18841431	0.990124	1.78549	-	16	18841248	18841437	ENSG00000157106
16	18869491	18869519	0.990124	1.78549	-	16	18867660	18871025	ENSG00000157106
19	19136991	19137017	0.990124	1.78549	-	19	19135428	19137035	ENSG00000064607
1	19470566	19470590	0.990124	1.78549	-	1	19470474	19470585	ENSG00000127481
11	20141708	20141746	0.990124	1.78549	+	11	20141230	20141830	ENSG00000254894
14	20926885	20926917	0.990124	1.78549	-	14	20925878	20927455	ENSG00000165782
14	21821688	21821713	0.990124	1.78549	-	14	21821647	21821724	ENSG00000092201
20	22542439	22542454	0.990124	1.78549	-	20	22541191	22545754	ENSG00000259974
20	23356421	23356430	0.990124	1.78549	-	20	23355159	23358123	ENSG00000125814
4	24540118	24540130	0.990124	1.78549	-	4	24538674	24540773	ENSG00000109606
14	24656919	24656946	0.990124	1.78549	-	14	24656606	24659014	ENSG00000196497
2	26438034	26438040	0.990124	1.78549	-	2	26437922	26438044	ENSG00000084754
17	27403316	27403351	0.990124	1.78549	-	17	27400528	27405875	ENSG00000196535
17	27417549	27417551	0.990124	1.78549	-	17	27417550	27417633	ENSG00000196535
17	27425863	27425872	0.990124	1.78549	-	17	27425844	27425987	ENSG00000196535
2	27552132	27552138	0.990124	1.78549	-	2	27551988	27552149	ENSG00000115207
16	28619923	28619960	0.990124	1.78549	-	16	28618272	28625600	ENSG00000196502
22	29107896	29107900	0.990124	1.78549	-	22	29107897	29108245	ENSG00000183765
15	29993252	29993288	0.990124	1.78549	-	15	29991571	29993893	ENSG00000104067
22	31741423	31741455	0.990124	1.78549	-	22	31740318	31742218	ENSG00000100105
1	32799455	32799465	0.990124	1.78549	-	1	32799433	32800698	ENSG00000175130
21	34131396	34131425	0.990124	1.78549	-	21	34131391	34131580	ENSG00000159086
20	34541624	34541662	0.990124	1.78549	-	20	34541539	34543024	ENSG00000171222
21	34903137	34903168	0.990124	1.78549	-	21	34903016	34903588	ENSG00000159131
9	35063037	35063049	0.990124	1.78549	-	9	35062975	35063077	ENSG00000165280
9	35698664	35698675	0.990124	1.78549	-	9	35698614	35698676	ENSG00000137076
9	35706865	35706889	0.990124	1.78549	-	9	35706765	35706897	ENSG00000137076
9	35716528	35716553	0.990124	1.78549	-	9	35716387	35716553	ENSG00000137076
22	36629482	36629490	0.990124	1.78549	-	22	36629448	36629501	ENSG00000128335
13	36920411	36920418	0.990124	1.78549	-	13	36920362	36920420	ENSG00000133104
13	36920418	36920438	0.990124	1.78549	-	13	36920362	36920420	ENSG00000133104
17	36955815	36955839	0.990124	1.78549	-	17	36955519	36956158	ENSG00000141720
17	37561063	37561088	0.990124	1.78549	-	17	37560538	37561561	ENSG00000125686
22	39136368	39136390	0.990124	1.78549	-	22	39136272	39137055	ENSG00000100242
22	39218090	39218125	0.990124	1.78549	-	22	39214457	39218838	ENSG00000221890
19	39336715	39336729	0.990124	1.78549	-	19	39336493	39336730	ENSG00000104824
19	39339975	39339983	0.990124	1.78549	-	19	39339948	39340008	ENSG00000104824
14	39627951	39627980	0.990124	1.78549	-	14	39627489	39628754	ENSG00000182400
17	39911474	39911506	0.990124	1.78549	-	17	39910856	39912147	ENSG00000173801
17	40353535	40353550	0.990124	1.78549	-	17	40351186	40353882	ENSG00000173757
5	40762954	40762981	0.990124	1.78549	-	5	40759481	40763124	ENSG00000132356
17	41845579	41845611	0.990124	1.78549	-	17	41843489	41847182	ENSG00000108861
22	41924563	41924597	0.990124	1.78549	-	22	41921808	41925340	ENSG00000100413
22	42070668	42070700	0.990124	1.78549	-	22	42069934	42071199	ENSG00000100138
19	43011518	43011532	0.990124	1.78549	-	19	43011456	43013380	ENSG00000079385
1	43212341	43212372	0.990124	1.78549	-	1	43212006	43213247	ENSG00000117385
20	44521407	44521414	0.990124	1.78549	+	20	44521333	44521530	ENSG00000271984
19	46324673	46324709	0.990124	1.78549	-	19	46322171	46324743	ENSG00000125755
12	46577308	46577339	0.990124	1.78549	-	12	46576846	46582854	ENSG00000111371
1	46751751	46751784	0.990124	1.78549	-	1	46750677	46752171	ENSG00000132128
16	46990778	46990795	0.990124	1.78549	-	16	46989299	46991132	ENSG00000069345
3	47161784	47161795	0.990124	1.78549	-	3	47161672	47166038	ENSG00000181555
11	47189675	47189696	0.990124	1.78549	-	11	47189674	47190137	ENSG00000149182
17	47482249	47482287	0.990124	1.78549	-	17	47481414	47482566	ENSG00000167085
17	47781548	47781581	0.990124	1.78549	-	17	47780550	47781588	ENSG00000121073
3	48199441	48199451	0.990124	1.78549	-	3	48198636	48200575	ENSG00000164045
12	48374697	48374724	0.990124	1.78549	-	12	48374698	48374751	ENSG00000139219
15	48434568	48434598	0.990124	1.78549	-	15	48431625	48435268	ENSG00000104177
19	48636291	48636325	0.990124	1.78549	-	19	48636239	48636751	ENSG00000105486
16	48637569	48637591	0.990124	1.78549	-	16	48637571	48637623	ENSG00000102921
19	48646815	48646823	0.990124	1.78549	-	19	48646800	48646856	ENSG00000105486
8	48815285	48815296	0.990124	1.78549	-	8	48815129	48815355	ENSG00000253729
12	49417824	49417859	0.990124	1.78549	-	12	49417836	49417883	ENSG00000167548
22	50660097	50660122	0.990124	1.78549	-	22	50658386	50660303	ENSG00000128159
14	53109786	53109818	0.990124	1.78549	-	14	53106634	53110348	ENSG00000197930
14	53130522	53130551	0.990124	1.78549	-	14	53130499	53130920	ENSG00000197930
X	53222784	53222819	0.990124	1.78549	-	X	53222619	53222818	ENSG00000126012
6	53378110	53378135	0.990124	1.78549	-	6	53377787	53379135	ENSG00000001084
X	53438822	53438851	0.990124	1.78549	-	X	53438711	53438851	ENSG00000072501
14	55309530	55309569	0.990124	1.78549	-	14	55308726	55310861	ENSG00000131979
2	55646872	55646891	0.990124	1.78549	-	2	55646153	55647057	ENSG00000115355
19	55747821	55747853	0.990124	1.78549	-	19	55747681	55748189	ENSG00000105063
12	56668916	56668941	0.990124	1.78549	-	12	56668785	56669979	ENSG00000062485
12	56709733	56709762	0.990124	1.78549	-	12	56709605	56711427	ENSG00000144785
12	56743966	56743991	0.990124	1.78549	-	12	56743644	56744216	ENSG00000170581
12	57500605	57500615	0.990124	1.78549	-	12	57500476	57500614	ENSG00000166888
10	58120090	58120126	0.990124	1.78549	-	10	58119448	58120144	ENSG00000122952
17	60023297	60023314	0.990124	1.78549	-	17	60019966	60023961	ENSG00000108510
15	60694968	60695003	0.990124	1.78549	-	15	60694968	60695082	ENSG00000182718
11	61083837	61083866	0.990124	1.78549	-	11	61081780	61083865	ENSG00000167986
2	62106072	62106085	0.990124	1.78549	-	2	62106004	62106146	ENSG00000115484
11	62341100	62341135	0.990124	1.78549	-	11	62340056	62342401	ENSG00000254772
11	62489375	62489408	0.990124	1.78549	-	11	62489292	62489414	ENSG00000214753
11	62572775	62572805	0.990124	1.78549	-	11	62572801	62573346	ENSG00000162231
11	64897483	64897499	0.990124	1.78549	-	11	64897474	64897851	ENSG00000162298
1	65325796	65325808	0.990124	1.78549	-	1	65325325	65325945	ENSG00000162434
11	65380803	65380807	0.990124	1.78549	-	11	65375112	65382853	ENSG00000173327
16	66655788	66655823	0.990124	1.78549	-	16	66648653	66656125	ENSG00000183723
16	68260724	68260756	0.990124	1.78549	+	16	68259872	68264218	ENSG00000262160
5	68661221	68661244	0.990124	1.78549	-	5	68660570	68661581	ENSG00000085231
4	69184538	69184547	0.990124	1.78549	-	4	69184544	69184580	ENSG00000083896
4	69199028	69199060	0.990124	1.78549	-	4	69199026	69199115	ENSG00000083896
2	69691048	69691086	0.990124	1.78549	-	2	69685129	69693664	ENSG00000188971
16	70072991	70073002	0.990124	1.78549	-	16	70072808	70073003	ENSG00000196696
5	70771941	70771976	0.990124	1.78549	+	5	70771588	70772143	ENSG00000253536
1	71529523	71529532	0.990124	1.78549	-	1	71528974	71530820	ENSG00000132485
1	71530682	71530702	0.990124	1.78549	-	1	71528974	71530820	ENSG00000132485
11	71639473	71639512	0.990124	1.78549	-	11	71639411	71639700	ENSG00000254469
4	71686437	71686468	0.990124	1.78549	-	4	71681499	71686578	ENSG00000132463
11	71716271	71716296	0.990124	1.78549	+	11	71716279	71716415	ENSG00000137497
9	72327237	72327267	0.990124	1.78549	-	9	72324438	72333600	ENSG00000188647
18	72917224	72917259	0.990124	1.78549	-	18	72917148	72917468	ENSG00000180011
14	73742141	73742172	0.990124	1.78549	-	14	73741815	73744001	ENSG00000133961
17	73947574	73947599	0.990124	1.78549	-	17	73947496	73947658	ENSG00000161533
17	74093876	74093893	0.990124	1.78549	-	17	74093877	74094099	ENSG00000182473
16	74483563	74483589	0.990124	1.78549	-	16	74481325	74483790	ENSG00000260539
7	76029846	76029847	0.990124	1.78549	-	7	76029603	76029908	ENSG00000146700
X	76762086	76762098	0.990124	1.78549	-	X	76760356	76764107	ENSG00000085224
17	76818667	76818681	0.990124	1.78549	-	17	76818019	76819331	ENSG00000055483
14	77494940	77494977	0.990124	1.78549	-	14	77490888	77495034	ENSG00000119669
11	77817956	77817972	0.990124	1.78549	-	11	77817853	77817992	ENSG00000159063
14	78205138	78205164	0.990124	1.78549	-	14	78205081	78205227	ENSG00000100603
17	79524794	79524804	0.990124	1.78549	-	17	79523913	79526442	ENSG00000182446
17	79875913	79875933	0.990124	1.78549	-	17	79875239	79876070	ENSG00000187531
15	85195945	85195974	0.990124	1.78549	-	15	85195945	85196033	ENSG00000177082
16	85711391	85711425	0.990124	1.78549	-	16	85709804	85711943	ENSG00000131153
2	85779068	85779099	0.990124	1.78549	-	2	85778935	85779104	ENSG00000115486
4	85853430	85853460	0.990124	1.78549	-	4	85853423	85853516	ENSG00000163625
6	86246532	86246568	0.990124	1.78549	-	6	86246510	86246742	ENSG00000135317
2	86327248	86327273	0.990124	1.78549	-	2	86327091	86327295	ENSG00000068654
2	86840339	86840343	0.990124	1.78549	-	2	86839282	86841822	ENSG00000239305
2	86840356	86840371	0.990124	1.78549	-	2	86839282	86841822	ENSG00000239305
7	91865489	91865514	0.990124	1.78549	-	7	91864717	91865856	ENSG00000001631
1	94667279	94667301	0.990124	1.78549	-	1	94667276	94667413	ENSG00000137962
2	96942961	96942976	0.990124	1.78549	-	2	96942819	96942979	ENSG00000144028
2	96951004	96951043	0.990124	1.78549	-	2	96949551	96951114	ENSG00000144028
2	97530700	97530727	0.990124	1.78549	-	2	97530701	97530852	ENSG00000168758
7	99084282	99084319	0.990124	1.78549	+	7	99084142	99084586	ENSG00000160908
7	99669610	99669647	0.990124	1.78549	-	7	99667597	99669835	ENSG00000166526
6	99910652	99910684	0.990124	1.78549	-	6	99910340	99910691	ENSG00000123552
7	100877264	100877302	0.990124	1.78549	-	7	100877050	100877723	ENSG00000106404
8	103424611	103424630	0.990124	1.78549	-	8	103424401	103425069	ENSG00000104517
14	103442246	103442266	0.990124	1.78549	-	14	103442220	103442386	ENSG00000198752
4	103717273	103717290	0.990124	1.78549	-	4	103715540	103718617	ENSG00000109332
9	104150598	104150629	0.990124	1.78549	-	9	104149915	104153132	ENSG00000136897
12	109042411	109042424	0.990124	1.78549	-	12	109042381	109042626	ENSG00000110880
6	109690116	109690136	0.990124	1.78549	-	6	109687717	109690220	ENSG00000135535
2	111430297	111430336	0.990124	1.78549	-	2	111430238	111430434	ENSG00000169679
9	111849499	111849503	0.990124	1.78549	-	9	111849453	111849622	ENSG00000106771
12	111892726	111892738	0.990124	1.78549	-	12	111890018	111894060	ENSG00000204842
12	112466747	112466779	0.990124	1.78549	-	12	112464500	112467457	ENSG00000111300
12	112846547	112846581	0.990124	1.78549	-	12	112844098	112846756	ENSG00000089009
1	113460526	113460560	0.990124	1.78549	-	1	113458828	113460666	ENSG00000155380
1	113464733	113464755	0.990124	1.78549	-	1	113464612	113465014	ENSG00000155380
1	113498748	113498772	0.990124	1.78549	-	1	113497898	113498975	ENSG00000155380
9	116137877	116137897	0.990124	1.78549	-	9	116137733	116138455	ENSG00000119431
10	116247716	116247718	0.990124	1.78549	-	10	116247717	116247775	ENSG00000099204
8	117878824	117878828	0.990124	1.78549	-	8	117878825	117879230	ENSG00000164754
12	120172008	120172038	0.990124	1.78549	-	12	120171969	120172211	ENSG00000122966
3	121386332	121386348	0.990124	1.78549	-	3	121386323	121386457	ENSG00000173230
9	123618745	123618772	0.990124	1.78549	-	9	123617977	123620564	ENSG00000119403
11	126079163	126079195	0.990124	1.78549	-	11	126078935	126079618	ENSG00000165526
11	126134403	126134428	0.990124	1.78549	-	11	126134271	126134650	ENSG00000182934
4	128870946	128870986	0.990124	1.78549	-	4	128870959	128871002	ENSG00000164073
4	129192234	129192258	0.990124	1.78549	-	4	129190397	129192568	ENSG00000164040
10	129902380	129902413	0.990124	1.78549	-	10	129900843	129907687	ENSG00000148773
5	130762903	130762918	0.990124	1.78549	-	5	130759614	130762984	ENSG00000158987
2	130915456	130915489	0.990124	1.78549	-	2	130914824	130915526	ENSG00000136699
9	131870157	131870197	0.990124	1.78549	-	9	131869613	131870356	ENSG00000095321
5	132159632	132159668	0.990124	1.78549	-	5	132159542	132160111	ENSG00000164403
5	132214918	132214928	0.990124	1.78549	-	5	132211071	132216878	ENSG00000072364
6	132781924	132781955	0.990124	1.78549	-	6	132767006	132781989	ENSG00000079950
7	133977864	133977899	0.990124	1.78549	-	7	133974084	133979831	ENSG00000205060
8	134268375	134268384	0.990124	1.78549	-	8	134266782	134268471	ENSG00000104419
3	135868405	135868421	0.990124	1.78549	-	3	135867764	135871580	ENSG00000174579
6	136596980	136596982	0.990124	1.78549	-	6	136596981	136597646	ENSG00000029363
6	138188844	138188877	0.990124	1.78549	+	6	138188779	138189370	ENSG00000237499
7	138731561	138731598	0.990124	1.78549	-	7	138728266	138732599	ENSG00000105939
3	139077600	139077636	0.990124	1.78549	-	3	139077586	139077654	ENSG00000184432
9	139703244	139703252	0.990124	1.78549	+	9	139703179	139703300	ENSG00000228544
3	141903916	141903955	0.990124	1.78549	-	3	141903553	141904635	ENSG00000175066
6	143816895	143816925	0.990124	1.78549	-	6	143815948	143816984	ENSG00000001036
8	144989906	144989938	0.990124	1.78549	-	8	144989321	144996563	ENSG00000178209
8	145650854	145650884	0.990124	1.78549	-	8	145649000	145652677	ENSG00000160948
4	146057864	146057894	0.990124	1.78549	-	4	146054801	146059802	ENSG00000164164
1	150939323	150939327	0.990124	1.78549	-	1	150939232	150939678	ENSG00000143418
X	151126952	151126985	0.990124	1.78549	-	X	151124180	151128195	ENSG00000102287
7	152027802	152027825	0.990124	1.78549	-	7	152027686	152027827	ENSG00000055609
7	152055671	152055673	0.990124	1.78549	-	7	152055672	152055760	ENSG00000055609
X	153592519	153592528	0.990124	1.78549	-	X	153592390	153592533	ENSG00000196924
1	154555387	154555423	0.990124	1.78549	-	1	154554538	154557519	ENSG00000160710
1	154557803	154557833	0.990124	1.78549	-	1	154557693	154557894	ENSG00000160710
1	155886709	155886726	0.990124	1.78549	-	1	155886416	155886733	ENSG00000132680
1	156265315	156265353	0.990124	1.78549	-	1	156265317	156265463	ENSG00000198715
1	156281870	156281885	0.990124	1.78549	-	1	156281832	156282012	ENSG00000163468
1	160062352	160062387	0.990124	1.78549	-	1	160062072	160062485	ENSG00000162729
2	174819604	174819628	0.990124	1.78549	-	2	174819601	174820960	ENSG00000172845
5	177659445	177659455	0.990124	1.78549	-	5	177658670	177659792	ENSG00000175309
5	179226663	179226700	0.990124	1.78549	-	5	179226506	179227068	ENSG00000161013
5	179300186	179300217	0.990124	1.78549	-	5	179300119	179300248	ENSG00000197226
3	185642165	185642183	0.990124	1.78549	-	3	185639799	185643414	ENSG00000136527
1	186332474	186332481	0.990124	1.78549	-	1	186332474	186332577	ENSG00000047410
3	196663817	196663840	0.990124	1.78549	-	3	196662273	196666303	ENSG00000114503
2	203071934	203071946	0.990124	1.78549	-	2	203070903	203072044	ENSG00000116030
2	207006781	207006792	0.990124	1.78549	-	2	207006665	207006793	ENSG00000023228
2	219140290	219140306	0.990124	1.78549	-	2	219138915	219140344	ENSG00000135926
1	226052906	226052935	0.990124	1.78549	-	1	226051647	226054110	ENSG00000196187
1	226548903	226548933	0.990124	1.78549	-	1	226548392	226549242	ENSG00000143799
1	226574059	226574074	0.990124	1.78549	-	1	226574027	226574143	ENSG00000143799
1	234614293	234614305	0.990124	1.78549	-	1	234613919	234614849	ENSG00000059588
2	239186376	239186395	0.990124	1.78549	-	2	239186348	239186596	ENSG00000132326
2	242434082	242434086	0.990124	1.78549	-	2	242432089	242435116	ENSG00000115694
2	242434099	242434115	0.990124	1.78549	-	2	242432089	242435116	ENSG00000115694
5	254608	254622	0.990124	1.78549	+	5	254473	254621	ENSG00000073578
20	330412	330445	0.990124	1.78549	+	20	330282	330476	ENSG00000125841
18	673132	673162	0.990124	1.78549	+	18	672860	673578	ENSG00000176890
9	713021	713036	0.990124	1.78549	+	9	710804	713464	ENSG00000107104
9	733835	733848	0.990124	1.78549	+	9	730051	734835	ENSG00000107104
12	936293	936324	0.990124	1.78549	+	12	936208	936667	ENSG00000060237
4	1243466	1243505	0.990124	1.78549	+	4	1243088	1249698	ENSG00000196810
19	1254903	1254906	0.990124	1.78549	+	19	1254901	1255060	ENSG00000167470
1	1431101	1431136	0.990124	1.78549	+	1	1430865	1433228	ENSG00000160072
16	1495572	1495609	0.990124	1.78549	-	16	1495344	1495857	ENSG00000261641
16	1829422	1829459	0.990124	1.78549	+	16	1826069	1831709	ENSG00000197774
19	2343038	2343073	0.990124	1.78549	+	19	2342720	2343291	ENSG00000005206
7	2400409	2400451	0.990124	1.78549	+	7	2400345	2400537	ENSG00000106263
7	2409134	2409159	0.990124	1.78549	+	7	2409107	2409317	ENSG00000106263
7	2412401	2412436	0.990124	1.78549	+	7	2412308	2412430	ENSG00000106263
16	2648224	2648256	0.990124	1.78549	+	16	2647652	2653189	ENSG00000140992
4	3241998	3242018	0.990124	1.78549	+	4	3241573	3245676	ENSG00000197386
6	3269943	3269968	0.990124	1.78549	+	6	3269750	3271069	ENSG00000180822
6	4062180	4062192	0.990124	1.78549	+	6	4060647	4062533	ENSG00000112739
19	4494297	4494324	0.990124	1.78549	+	19	4494163	4494472	ENSG00000167674
7	4807347	4807355	0.990124	1.78549	+	7	4801815	4811074	ENSG00000164916
16	4931217	4931240	0.990124	1.78549	+	16	4930084	4932361	ENSG00000118900
20	5171240	5171256	0.990124	1.78549	+	20	5170748	5178533	ENSG00000101290
10	6154172	6154178	0.990124	1.78549	+	10	6154173	6154424	ENSG00000134453
12	6942755	6942784	0.990124	1.78549	+	12	6942593	6943213	ENSG00000110811
12	6977704	6977707	0.990124	1.78549	+	12	6977264	6978151	ENSG00000111669
17	7123356	7123386	0.990124	1.78549	+	17	7123125	7124455	ENSG00000072778
19	7682447	7682488	0.990124	1.78549	+	19	7682429	7682547	ENSG00000076826
19	7711487	7711519	0.990124	1.78549	+	19	7710845	7712759	ENSG00000076944
19	7978144	7978168	0.990124	1.78549	+	19	7977182	7979363	ENSG00000076984
17	8169555	8169581	0.990124	1.78549	+	17	8169552	8169671	ENSG00000178921
1	9295078	9295114	0.990124	1.78549	+	1	9294834	9295125	ENSG00000049239
1	10093261	10093296	0.990124	1.78549	+	1	10092890	10093752	ENSG00000130939
5	10401636	10401651	0.990124	1.78549	+	5	10400896	10402251	ENSG00000145495
5	10434505	10434515	0.990124	1.78549	+	5	10433706	10440500	ENSG00000145495
19	10940841	10940872	0.990124	1.78549	+	19	10940803	10941210	ENSG00000079805
19	11557163	11557166	0.990124	1.78549	+	19	11557087	11557165	ENSG00000130175
19	11557894	11557900	0.990124	1.78549	+	19	11557880	11557975	ENSG00000130175
18	12431542	12431565	0.990124	1.78549	+	18	12431149	12432237	ENSG00000141391
12	12870370	12870392	0.990124	1.78549	+	12	12870058	12871248	ENSG00000111276
18	12986240	12986267	0.990124	1.78549	+	18	12985239	12987535	ENSG00000085415
19	14023230	14023245	0.990124	1.78549	+	19	14023136	14023251	ENSG00000132024
3	15296826	15296860	0.990124	1.78549	+	3	15295691	15299113	ENSG00000224660
8	17817933	17817938	0.990124	1.78549	+	8	17817824	17817953	ENSG00000078674
19	18960077	18960104	0.990124	1.78549	+	19	18959891	18960255	ENSG00000005007
19	18972919	18972957	0.990124	1.78549	+	19	18972819	18972961	ENSG00000005007
X	19362170	19362195	0.990124	1.78549	+	X	19362011	19362212	ENSG00000131828
14	19686688	19686725	0.990124	1.78549	+	14	19683336	19687565	ENSG00000225210
11	20141708	20141746	0.990124	1.78549	+	11	20139679	20143144	ENSG00000166833
22	21141781	21141793	0.990124	1.78549	+	22	21141163	21142008	ENSG00000099937
16	22316485	22316500	0.990124	1.78549	+	16	22316477	22316527	ENSG00000058600
14	23237408	23237421	0.990124	1.78549	+	14	23237167	23238138	ENSG00000155463
1	24113916	24113953	0.990124	1.78549	+	1	24113765	24114722	ENSG00000057757
14	24626495	24626526	0.990124	1.78549	+	14	24626499	24626613	ENSG00000092098
14	24777562	24777567	0.990124	1.78549	+	14	24774144	24781259	ENSG00000196943
8	25182947	25182951	0.990124	1.78549	+	8	25182880	25183063	ENSG00000147459
17	27009784	27009815	0.990124	1.78549	+	17	27009745	27009874	ENSG00000109111
7	27155807	27155810	0.990124	1.78549	-	7	27154967	27156283	ENSG00000253552
17	27185704	27185744	0.990124	1.78549	+	17	27185594	27185842	ENSG00000132591
10	28884787	28884797	0.990124	1.78549	+	10	28884662	28884970	ENSG00000095787
17	30264335	30264345	0.990124	1.78549	+	17	30264037	30264539	ENSG00000178691
17	30264345	30264376	0.990124	1.78549	+	17	30264037	30264539	ENSG00000178691
16	30671650	30671684	0.990124	1.78549	+	16	30671584	30671902	ENSG00000156860
16	30681925	30681945	0.990124	1.78549	+	16	30680390	30682135	ENSG00000156860
17	30701748	30701774	0.990124	1.78549	+	17	30696618	30708905	ENSG00000010244
16	30750463	30750485	0.990124	1.78549	+	16	30748370	30752028	ENSG00000080603
16	30959930	30959961	0.990124	1.78549	+	16	30958373	30960104	ENSG00000099364
16	31093336	31093368	0.990124	1.78549	+	16	31087223	31095517	ENSG00000167395
17	31263463	31263484	0.990124	1.78549	+	17	31263350	31263486	ENSG00000006042
16	31713162	31713172	0.990124	1.78549	+	16	31712984	31713179	ENSG00000131797
6	31963984	31964011	0.990124	1.78549	+	6	31963984	31964100	ENSG00000244731
1	32691771	32691787	0.990124	1.78549	+	1	32691750	32691921	ENSG00000084623
20	34050093	34050106	0.990124	1.78549	+	20	34050090	34050378	ENSG00000126001
20	34144110	34144147	0.990124	1.78549	+	20	34143978	34144331	ENSG00000125991
6	34838631	34838652	0.990124	1.78549	+	6	34838631	34838893	ENSG00000065060
17	34948421	34948451	0.990124	1.78549	+	17	34948228	34948586	ENSG00000108272
20	35220597	35220610	0.990124	1.78549	+	20	35219313	35222353	ENSG00000118707
6	37138760	37138763	0.990124	1.78549	+	6	37138757	37138807	ENSG00000137193
22	38254691	38254722	0.990124	1.78549	+	22	38254572	38254747	ENSG00000100129
3	38294514	38294553	0.990124	1.78549	+	3	38294308	38296979	ENSG00000172939
3	38533063	38533096	0.990124	1.78549	+	3	38524629	38534633	ENSG00000114739
8	38962283	38962296	0.990124	1.78549	+	8	38961126	38962663	ENSG00000168615
14	39591687	39591721	0.990124	1.78549	+	14	39591634	39591905	ENSG00000092208
X	40448332	40448356	0.990124	1.78549	+	X	40448238	40448368	ENSG00000182220
15	40758485	40758513	0.990124	1.78549	+	15	40758140	40760441	ENSG00000140320
17	40812677	40812710	0.990124	1.78549	+	17	40812657	40813409	ENSG00000037042
X	41209392	41209415	0.990124	1.78549	+	X	41206893	41209462	ENSG00000215301
17	41355681	41355713	0.990124	1.78549	+	17	41355698	41355803	ENSG00000188554
17	41570220	41570230	0.990124	1.78549	+	17	41570049	41570408	ENSG00000067596
22	41924563	41924597	0.990124	1.78549	-	22	41924483	41924993	ENSG00000100412
4	42088834	42088863	0.990124	1.78549	+	4	42088099	42092474	ENSG00000014824
2	42275225	42275261	0.990124	1.78549	+	2	42275160	42275978	ENSG00000162878
2	42284760	42284798	0.990124	1.78549	+	2	42284361	42285668	ENSG00000162878
3	42688714	42688734	0.990124	1.78549	+	3	42687380	42690227	ENSG00000114857
19	42848910	42848945	0.990124	1.78549	+	19	42848822	42848985	ENSG00000105429
6	43042750	43042767	0.990124	1.78549	+	6	43042360	43042837	ENSG00000137171
20	43514454	43514484	0.990124	1.78549	+	20	43514317	43514527	ENSG00000166913
20	43600792	43600795	0.990124	1.78549	+	20	43600719	43601561	ENSG00000101109
20	43996685	43996712	0.990124	1.78549	+	20	43995515	43997855	ENSG00000204070
7	44103615	44103646	0.990124	1.78549	+	7	44100376	44109055	ENSG00000136279
6	44117595	44117599	0.990124	1.78549	+	6	44117596	44117702	ENSG00000137216
6	44413462	44413493	0.990124	1.78549	+	6	44413392	44413604	ENSG00000096401
20	44441904	44441939	0.990124	1.78549	+	20	44441215	44442103	ENSG00000175063
20	44521407	44521414	0.990124	1.78549	+	20	44521364	44521950	ENSG00000064601
19	45147271	45147286	0.990124	1.78549	+	19	45147098	45147475	ENSG00000073008
10	45477901	45477939	0.990124	1.78549	+	10	45476487	45478111	ENSG00000107551
19	45555328	45555331	0.990124	1.78549	+	19	45555329	45555426	ENSG00000104859
22	45732210	45732229	0.990124	1.78549	+	22	45732209	45732292	ENSG00000100376
21	45745916	45745939	0.990124	1.78549	+	21	45744739	45745943	ENSG00000141959
17	45747198	45747212	0.990124	1.78549	+	17	45747044	45747235	ENSG00000108424
17	45757444	45757456	0.990124	1.78549	+	17	45757246	45757500	ENSG00000108424
11	46694738	46694778	0.990124	1.78549	+	11	46693805	46696368	ENSG00000175224
22	46751998	46752035	0.990124	1.78549	+	22	46748161	46753237	ENSG00000100416
17	46985787	46985820	0.990124	1.78549	+	17	46985731	46986182	ENSG00000159202
17	47004542	47004574	0.990124	1.78549	+	17	47004326	47006418	ENSG00000159202
17	47482249	47482287	0.990124	1.78549	-	17	47482139	47482559	ENSG00000250186
20	47843044	47843069	0.990124	1.78549	+	20	47842967	47843072	ENSG00000124228
18	47918734	47918767	0.990124	1.78549	+	18	47918469	47920543	ENSG00000154839
3	48310963	48310989	0.990124	1.78549	+	3	48309405	48312480	ENSG00000164048
16	48311329	48311358	0.990124	1.78549	+	16	48311249	48311390	ENSG00000102910
16	48389016	48389026	0.990124	1.78549	+	16	48385492	48391260	ENSG00000102910
15	48434568	48434598	0.990124	1.78549	-	15	48434226	48434869	ENSG00000188467
18	48605027	48605054	0.990124	1.78549	+	18	48604626	48611415	ENSG00000141646
3	50144235	50144274	0.990124	1.78549	+	3	50144173	50144297	ENSG00000003756
19	50187207	50187241	0.990124	1.78549	+	19	50186892	50187326	ENSG00000126457
19	50333374	50333396	0.990124	1.78549	+	19	50333345	50333475	ENSG00000104973
12	50484042	50484065	0.990124	1.78549	+	12	50484024	50484185	ENSG00000066117
20	52190955	52190961	0.990124	1.78549	-	20	52190897	52191847	ENSG00000197670
3	52830631	52830655	0.990124	1.78549	+	3	52830497	52830663	ENSG00000162267
13	53035043	53035068	0.990124	1.78549	+	13	53035031	53035109	ENSG00000136108
16	53165104	53165117	0.990124	1.78549	+	16	53165046	53165210	ENSG00000177200
12	53344554	53344582	0.990124	1.78549	+	12	53343589	53344690	ENSG00000111057
4	54248444	54248448	0.990124	1.78549	+	4	54248445	54248502	ENSG00000145216
19	54376945	54376960	0.990124	1.78549	+	19	54376782	54379691	ENSG00000179820
19	54621766	54621801	0.990124	1.78549	+	19	54621621	54621835	ENSG00000105618
20	54942814	54942856	0.990124	1.78549	+	20	54941127	54943719	ENSG00000124098
12	56436824	56436853	0.990124	1.78549	+	12	56436209	56437277	ENSG00000197728
12	56500773	56500784	0.990124	1.78549	+	12	56500774	56501040	ENSG00000170515
12	57597248	57597260	0.990124	1.78549	+	12	57597172	57597314	ENSG00000123384
12	57892376	57892397	0.990124	1.78549	+	12	57892203	57892406	ENSG00000166986
15	58007829	58007866	0.990124	1.78549	+	15	58006734	58009755	ENSG00000255529
16	58074054	58074071	0.990124	1.78549	+	16	58073779	58074086	ENSG00000102996
18	60244158	60244161	0.990124	1.78549	+	18	60243745	60245816	ENSG00000141664
17	61877699	61877714	0.990124	1.78549	+	17	61877511	61877977	ENSG00000198231
17	61883988	61884001	0.990124	1.78549	+	17	61882868	61884014	ENSG00000198231
11	64877364	64877397	0.990124	1.78549	+	11	64877177	64878075	ENSG00000149823
2	65226691	65226719	0.990124	1.78549	+	2	65226582	65228624	ENSG00000115902
1	65695911	65695917	0.990124	1.78549	+	1	65691746	65697828	ENSG00000162433
11	65828059	65828095	0.990124	1.78549	+	11	65828053	65828202	ENSG00000087365
17	65907595	65907605	0.990124	1.78549	+	17	65906993	65909303	ENSG00000171634
11	66366883	66366910	0.990124	1.78549	+	11	66366587	66367274	ENSG00000173992
11	67378164	67378202	0.990124	1.78549	+	11	67377852	67379736	ENSG00000167792
11	67810931	67810958	0.990124	1.78549	+	11	67810413	67811120	ENSG00000110719
11	67816521	67816553	0.990124	1.78549	+	11	67816548	67817255	ENSG00000110719
16	68260724	68260756	0.990124	1.78549	+	16	68258616	68263162	ENSG00000263276
16	69458583	69458590	0.990124	1.78549	+	16	69458428	69458760	ENSG00000103018
10	70723049	70723066	0.990124	1.78549	+	10	70723047	70723225	ENSG00000165732
6	71235581	71235605	0.990124	1.78549	+	6	71233670	71236401	ENSG00000082269
X	71417219	71417248	0.990124	1.78549	+	X	71416635	71418194	ENSG00000102309
16	71956496	71956517	0.990124	1.78549	+	16	71956377	71956837	ENSG00000182149
17	72200014	72200024	0.990124	1.78549	+	17	72199721	72202422	ENSG00000172809
7	72349971	72350011	0.990124	1.78549	+	7	72349936	72350456	ENSG00000196313
11	73022409	73022424	0.990124	1.78549	+	11	73019334	73022875	ENSG00000110237
7	73245942	73245981	0.990124	1.78549	+	7	73242930	73247014	ENSG00000189143
2	73478523	73478542	0.990124	1.78549	+	2	73478354	73478560	ENSG00000135624
11	73964556	73964586	0.990124	1.78549	+	11	73964537	73965748	ENSG00000214517
16	74338272	74338291	0.990124	1.78549	+	16	74337887	74338607	ENSG00000103035
17	74555991	74556001	0.990124	1.78549	+	17	74553848	74556515	ENSG00000163597
15	75095264	75095293	0.990124	1.78549	+	15	75094672	75095539	ENSG00000103653
15	75503795	75503827	0.990124	1.78549	+	15	75503090	75504510	ENSG00000167173
X	77365388	77365405	0.990124	1.78549	+	X	77365364	77365414	ENSG00000102144
17	79213607	79213629	0.990124	1.78549	+	17	79213368	79214239	ENSG00000224877
17	79633817	79633837	0.990124	1.78549	+	17	79633394	79634037	ENSG00000185298
17	79654045	79654074	0.990124	1.78549	+	17	79654033	79654125	ENSG00000185359
9	79996905	79996933	0.990124	1.78549	+	9	79996892	79997003	ENSG00000197969
17	80398918	80398937	0.990124	1.78549	+	17	80398873	80399142	ENSG00000169660
6	83904826	83904858	0.990124	1.78549	+	6	83904031	83908651	ENSG00000013392
16	84696322	84696347	0.990124	1.78549	+	16	84695184	84701292	ENSG00000135686
10	85902434	85902469	0.990124	1.78549	+	10	85902411	85902510	ENSG00000165678
2	86348655	86348689	0.990124	1.78549	+	2	86348588	86348718	ENSG00000132300
16	89797972	89798000	0.990124	1.78549	+	16	89797934	89799965	ENSG00000158805
16	89978690	89978702	0.990124	1.78549	+	16	89978527	89979053	ENSG00000258839
15	93472270	93472275	0.990124	1.78549	+	15	93472260	93472321	ENSG00000173575
10	93741458	93741485	0.990124	1.78549	+	10	93741400	93741549	ENSG00000095564
14	97014169	97014191	0.990124	1.78549	+	14	97014025	97014255	ENSG00000090060
9	97221895	97221928	0.990124	1.78549	+	9	97221443	97223324	ENSG00000148110
7	98540608	98540624	0.990124	1.78549	+	7	98540572	98540640	ENSG00000196367
13	98675569	98675605	0.990124	1.78549	+	13	98673990	98676551	ENSG00000065150
7	99084282	99084319	0.990124	1.78549	+	7	99084099	99085217	ENSG00000198556
7	99947705	99947715	0.990124	1.78549	+	7	99947340	99947781	ENSG00000242294
2	99976743	99976777	0.990124	1.78549	+	2	99976699	99976824	ENSG00000158417
7	100027256	100027291	0.990124	1.78549	+	7	100027254	100029312	ENSG00000146834
7	100167778	100167806	0.990124	1.78549	+	7	100167754	100168759	ENSG00000184414
4	100544027	100544063	0.990124	1.78549	+	4	100543834	100545156	ENSG00000138823
7	100733178	100733207	0.990124	1.78549	+	7	100730593	100733909	ENSG00000169871
X	100880224	100880251	0.990124	1.78549	+	X	100879824	100882833	ENSG00000102401
14	102446276	102446307	0.990124	1.78549	+	14	102446056	102446311	ENSG00000197102
13	103297308	103297329	0.990124	1.78549	+	13	103297259	103297359	ENSG00000134900
10	103921916	103921944	0.990124	1.78549	+	10	103921868	103923627	ENSG00000166197
14	105222027	105222061	0.990124	1.78549	+	14	105221967	105225996	ENSG00000184990
1	113192069	113192081	0.990124	1.78549	+	1	113192040	113192635	ENSG00000116489
12	113827115	113827146	0.990124	1.78549	+	12	113826264	113827203	ENSG00000151176
11	118881061	118881094	0.990124	1.78549	+	11	118880244	118881540	ENSG00000186166
12	121013607	121013639	0.990124	1.78549	+	12	121013595	121013753	ENSG00000022840
12	121014601	121014643	0.990124	1.78549	+	12	121014393	121015397	ENSG00000022840
12	121132660	121132678	0.990124	1.78549	+	12	121132627	121132803	ENSG00000110917
4	123094190	123094201	0.990124	1.78549	+	4	123094191	123094307	ENSG00000138688
7	128851490	128851517	0.990124	1.78549	+	7	128851477	128851611	ENSG00000128602
2	131103011	131103037	0.990124	1.78549	+	2	131102949	131103914	ENSG00000136718
9	131761453	131761473	0.990124	1.78549	+	9	131761451	131761596	ENSG00000095319
3	133307143	133307185	0.990124	1.78549	+	3	133306003	133309105	ENSG00000091527
X	133560742	133560773	0.990124	1.78549	+	X	133559231	133562820	ENSG00000156531
7	134653363	134653397	0.990124	1.78549	+	7	134653091	134655479	ENSG00000122786
9	135930468	135930495	0.990124	1.78549	+	9	135930099	135931148	ENSG00000148308
5	137688459	137688501	0.990124	1.78549	+	5	137688285	137688676	ENSG00000120733
6	138188844	138188877	0.990124	1.78549	+	6	138188719	138188873	ENSG00000118503
9	139703244	139703252	0.990124	1.78549	+	9	139702024	139704494	ENSG00000213213
9	140176216	140176245	0.990124	1.78549	+	9	140173105	140177093	ENSG00000198113
4	141302116	141302134	0.990124	1.78549	+	4	141302116	141306880	ENSG00000153130
7	150841191	150841226	0.990124	1.78549	+	7	150840824	150841523	ENSG00000133612
7	150932511	150932535	0.990124	1.78549	+	7	150932134	150932698	ENSG00000033100
1	156104196	156104208	0.990124	1.78549	+	1	156104194	156104319	ENSG00000160789
1	156106089	156106106	0.990124	1.78549	+	1	156106005	156107083	ENSG00000160789
5	159854850	159854875	0.990124	1.78549	+	5	159854722	159854880	ENSG00000164611
6	163987514	163987524	0.990124	1.78549	+	6	163984452	163991177	ENSG00000112531
5	167933036	167933071	0.990124	1.78549	+	5	167933026	167933204	ENSG00000113643
2	183641893	183641925	0.990124	1.78549	+	2	183641848	183659191	ENSG00000077232
3	183885693	183885720	0.990124	1.78549	+	3	183885686	183885853	ENSG00000161202
3	183888900	183888924	0.990124	1.78549	+	3	183888107	183891398	ENSG00000161202
3	184099020	184099047	0.990124	1.78549	+	3	184098411	184099152	ENSG00000090539
2	191523905	191523940	0.990124	1.78549	+	2	191523785	191524721	ENSG00000138386
1	193091301	193091320	0.990124	1.78549	+	1	193091147	193091461	ENSG00000134371
1	214828660	214828687	0.990124	1.78549	+	1	214828491	214828746	ENSG00000117724
1	226026530	226026548	0.990124	1.78549	+	1	226026355	226026582	ENSG00000143819
2	233724362	233724377	0.990124	1.78549	+	2	233721503	233725285	ENSG00000204120
1	237044074	237044103	0.990124	1.78549	+	1	237044055	237044136	ENSG00000116984
2	238006607	238006637	0.990124	1.78549	+	2	238006306	238009109	ENSG00000198612
2	241517730	241517766	0.990124	1.78549	+	2	241517016	241520789	ENSG00000142327
2	242098669	242098699	0.990124	1.78549	+	2	242098552	242098758	ENSG00000115685
2	242162684	242162714	0.990124	1.78549	+	2	242162601	242164792	ENSG00000146205
2	242434082	242434086	0.990124	1.78549	-	2	242433423	242434256	ENSG00000006607
2	242434099	242434115	0.990124	1.78549	-	2	242433423	242434256	ENSG00000006607
2	242511849	242511867	0.990124	1.78549	+	2	242511712	242513546	ENSG00000176720
2	242658986	242659018	0.990124	1.78549	+	2	242658898	242659334	ENSG00000168395
19	6694452	6694483	0.9875	0.703028	-	19	6694442	6694645	ENSG00000125730
11	812530	812574	0.9875	0.703028	+	11	812079	812633	ENSG00000177600
17	79801425	79801503	0.987458	0.364027	-	17	79801035	79801968	ENSG00000185624
17	79801425	79801503	0.987458	0.364027	-	17	79801475	79801834	ENSG00000262831
2	216226723	216226781	0.985732	0.315676	-	2	216226692	216228363	ENSG00000115414
15	64452307	64452352	0.98397	0.859491	-	15	64451473	64452396	ENSG00000166794
17	79804317	79804332	0.98397	0.859491	-	17	79804236	79804547	ENSG00000185624
17	79914870	79914894	0.98397	0.859491	-	17	79914759	79914950	ENSG00000185269
X	51637355	51637446	0.98397	0.859491	+	X	51637365	51637445	ENSG00000179222
19	12845330	12845370	0.980468	1.30006	-	19	12845127	12845589	ENSG00000123144
14	24911432	24911478	0.980468	1.30006	-	14	24910215	24912009	ENSG00000100445
1	32828830	32828920	0.980468	1.30006	-	1	32827330	32829879	ENSG00000225828
1	35649724	35649754	0.980468	1.30006	-	1	35648533	35650194	ENSG00000116560
7	56170660	56170706	0.980468	1.30006	-	7	56170329	56170704	ENSG00000106153
16	88717364	88717384	0.980468	1.30006	-	16	88717364	88717560	ENSG00000051523
X	153213095	153213154	0.980468	1.30006	-	X	153213004	153214837	ENSG00000172534
4	174254230	174254278	0.980468	1.30006	-	4	174252846	174254365	ENSG00000164104
3	185764250	185764268	0.980468	1.30006	-	3	185764097	185766649	ENSG00000244405
2	198265439	198265468	0.980468	1.30006	-	2	198265439	198265660	ENSG00000115524
1	980745	980777	0.980468	1.30006	+	1	980739	980903	ENSG00000188157
17	4906930	4906974	0.980468	1.30006	+	17	4906907	4906984	ENSG00000129250
19	14674832	14674887	0.980468	1.30006	+	19	14674794	14675099	ENSG00000099797
8	17423260	17423288	0.980468	1.30006	+	8	17422459	17428082	ENSG00000003989
11	18424530	18424561	0.980468	1.30006	+	11	18424082	18424560	ENSG00000134333
14	23237216	23237249	0.980468	1.30006	+	14	23237167	23238138	ENSG00000155463
22	29686157	29686198	0.980468	1.30006	+	22	29684595	29688158	ENSG00000182944
22	39917129	39917165	0.980468	1.30006	+	22	39916183	39917676	ENSG00000128272
X	51638146	51638222	0.980468	1.30006	+	X	51638149	51638856	ENSG00000179222
20	60962665	60962681	0.980468	1.30006	+	20	60962667	60963576	ENSG00000171858
20	61915684	61915713	0.980468	1.30006	+	20	61915467	61916274	ENSG00000101199
4	76649965	76650001	0.980468	1.30006	+	4	76649777	76650157	ENSG00000138768
14	102481575	102481634	0.980468	1.30006	+	14	102481442	102481669	ENSG00000197102
9	124062264	124062284	0.980468	1.30006	+	9	124062071	124062283	ENSG00000148180
3	184033548	184033583	0.980468	1.30006	+	3	184032952	184034006	ENSG00000114867
1	207959002	207959027	0.980468	1.30006	+	1	207958964	207959407	ENSG00000117335
11	65191030	65191057	0.978645	0.412032	+	11	65190245	65213011	ENSG00000245532
17	2232420	2232491	0.973671	0.634931	-	17	2232413	2232507	ENSG00000212552
11	1778719	1778741	0.970616	1.00788	-	11	1778554	1778786	ENSG00000117984
11	2689456	2689483	0.970616	1.00788	-	11	2629558	2721224	ENSG00000269821
16	29818859	29818904	0.970616	1.00788	+	16	29818552	29819053	ENSG00000259952
6	31827071	31827115	0.970616	1.00788	-	6	31825436	31829968	ENSG00000204386
6	31827610	31827661	0.970616	1.00788	-	6	31825436	31829968	ENSG00000204386
22	38884704	38884743	0.970616	1.00788	-	22	38883878	38888120	ENSG00000100201
20	61545560	61545604	0.970616	1.00788	-	20	61545562	61545758	ENSG00000101191
6	167358100	167358159	0.970616	1.00788	-	6	167357853	167359332	ENSG00000197146
2	242168977	242169012	0.970616	1.00788	-	2	242166679	242169684	ENSG00000115677
22	29686240	29686282	0.970616	1.00788	+	22	29684595	29688158	ENSG00000182944
16	29818859	29818904	0.970616	1.00788	+	16	29818299	29819206	ENSG00000103495
17	41371929	41371970	0.970616	1.00788	+	17	41369700	41372061	ENSG00000184988
17	42428917	42429007	0.970616	1.00788	+	17	42428918	42429163	ENSG00000030582
20	62667860	62667900	0.970616	1.00788	+	20	62667490	62669801	ENSG00000196421
5	74654626	74654653	0.970616	1.00788	+	5	74654482	74654652	ENSG00000113161
5	126113177	126113207	0.970616	1.00788	+	5	126112315	126113559	ENSG00000113368
6	158929938	158929972	0.970616	1.00788	+	6	158927610	158932860	ENSG00000130338
5	176517396	176517404	0.970616	1.00788	+	5	176517336	176517654	ENSG00000160867
3	186794337	186794379	0.970616	1.00788	+	3	186793350	186796341	ENSG00000073849
2	242707429	242707478	0.970616	1.00788	+	2	242707125	242708231	ENSG00000180902
6	7910748	7910767	0.965773	0.894425	-	6	7910747	7911047	ENSG00000239264
12	76443535	76443566	0.965773	0.894425	-	12	76442775	76443565	ENSG00000187109
12	53849746	53849786	0.965773	0.894425	+	12	53849669	53849836	ENSG00000197111
22	24236987	24237119	0.965452	0.775222	+	22	24236613	24237719	ENSG00000218537
22	24236987	24237119	0.965452	0.775222	+	22	24236885	24237414	ENSG00000240972
14	95090210	95090267	0.965452	0.775222	+	14	95089948	95090983	ENSG00000273259
10	102123922	102123986	0.963651	0.461914	+	10	102120491	102124591	ENSG00000099194
11	65192879	65192922	0.962255	0.361301	+	11	65190245	65213011	ENSG00000245532
3	150905901	150905976	0.961459	0.56826	+	3	150905886	150906010	ENSG00000199994
17	79803539	79803571	0.960824	0.715101	-	17	79803437	79803867	ENSG00000185624
14	95081362	95081419	0.960824	0.715101	+	14	95079684	95081421	ENSG00000196136
4	74319585	74319593	0.952141	0.414927	+	4	74319482	74319614	ENSG00000081051
7	26231496	26231519	0.950201	0.937493	-	7	26229547	26232197	ENSG00000122566
10	81107356	81107433	0.950201	0.937493	+	10	81107225	81107499	ENSG00000108179
2	198365922	198365964	0.950201	0.937493	+	2	198364718	198366275	ENSG00000115541
1	16451567	16451602	0.945387	1.20053	-	1	16450832	16451815	ENSG00000142627
19	18392164	18392199	0.945387	1.20053	-	19	18390563	18392432	ENSG00000130522
6	41710057	41710103	0.945387	1.20053	-	6	41710028	41710227	ENSG00000096088
22	43015490	43015527	0.945387	1.20053	-	22	43013846	43015951	ENSG00000100243
18	43678144	43678200	0.945387	1.20053	-	18	43677802	43678319	ENSG00000152234
3	49723630	49723683	0.945387	1.20053	-	3	49723029	49724500	ENSG00000173531
20	60942023	60942052	0.945387	1.20053	-	20	60942005	60942368	ENSG00000130702
15	69072152	69072188	0.945387	1.20053	-	15	69070874	69072481	ENSG00000140350
15	72502687	72502697	0.945387	1.20053	-	15	72502401	72502819	ENSG00000067225
5	73924959	73924990	0.945387	1.20053	-	5	73923234	73925817	ENSG00000171617
2	74689272	74689319	0.945387	1.20053	-	2	74688184	74690773	ENSG00000115275
2	85545674	85545713	0.945387	1.20053	-	2	85545147	85549922	ENSG00000152291
X	131512473	131512489	0.945387	1.20053	-	X	131503345	131513705	ENSG00000076770
X	153593203	153593241	0.945387	1.20053	-	X	153592894	153593325	ENSG00000196924
19	11561689	11561729	0.945387	1.20053	+	19	11561244	11561783	ENSG00000130175
16	15092200	15092235	0.945387	1.20053	+	16	15092197	15092262	ENSG00000179889
14	24901403	24901443	0.945387	1.20053	+	14	24900669	24901816	ENSG00000100441
10	70101733	70101764	0.945387	1.20053	+	10	70101735	70102948	ENSG00000096746
14	95089947	95089949	0.945387	1.20053	+	14	95089948	95090983	ENSG00000273259
6	168370904	168370921	0.945387	1.20053	+	6	168370462	168372703	ENSG00000130396
2	219619278	219619332	0.945387	1.20053	+	2	219618857	219620139	ENSG00000135912
11	840465	840483	0.942714	1.35253	-	11	839721	840480	ENSG00000177700
1	6252985	6253016	0.942714	1.35253	-	1	6252987	6253114	ENSG00000116251
6	7285699	7285739	0.942714	1.35253	-	6	7281376	7290164	ENSG00000124783
1	11151616	11151649	0.942714	1.35253	-	1	11151550	11151654	ENSG00000171824
8	11703272	11703289	0.942714	1.35253	-	8	11703170	11703302	ENSG00000164733
16	18796054	18796091	0.942714	1.35253	-	16	18792617	18798117	ENSG00000134419
16	18840719	18840756	0.942714	1.35253	-	16	18840608	18841077	ENSG00000157106
1	19431542	19431568	0.942714	1.35253	-	1	19431542	19431683	ENSG00000127481
1	22163434	22163477	0.942714	1.35253	-	1	22163295	22163499	ENSG00000142798
16	23478303	23478318	0.942714	1.35253	-	16	23474863	23479021	ENSG00000103365
14	24652342	24652382	0.942714	1.35253	-	14	24652182	24652873	ENSG00000196497
17	26880654	26880686	0.942714	1.35253	-	17	26880401	26881513	ENSG00000087111
6	28875616	28875667	0.942714	1.35253	-	6	28870779	28876617	ENSG00000204713
6	33739968	33740005	0.942714	1.35253	-	6	33738979	33740555	ENSG00000161904
9	35056807	35056820	0.942714	1.35253	-	9	35056061	35057219	ENSG00000165280
14	35181358	35181393	0.942714	1.35253	-	14	35179593	35182183	ENSG00000165410
1	35649378	35649387	0.942714	1.35253	-	1	35648533	35650194	ENSG00000116560
9	35719120	35719168	0.942714	1.35253	-	9	35719071	35719279	ENSG00000137076
21	44515547	44515577	0.942714	1.35253	-	21	44514765	44516500	ENSG00000160201
12	49434150	49434183	0.942714	1.35253	-	12	49433507	49435318	ENSG00000167548
12	56636426	56636466	0.942714	1.35253	-	12	56631591	56637176	ENSG00000139645
11	57076412	57076465	0.942714	1.35253	-	11	57075869	57078030	ENSG00000149115
11	61081874	61081914	0.942714	1.35253	-	11	61081780	61083865	ENSG00000167986
11	61580790	61580822	0.942714	1.35253	-	11	61580715	61581040	ENSG00000149485
11	62286977	62287016	0.942714	1.35253	-	11	62283377	62301546	ENSG00000124942
11	62494578	62494618	0.942714	1.35253	-	11	62494091	62494856	ENSG00000234857
8	62538136	62538150	0.942714	1.35253	-	8	62537095	62538839	ENSG00000198363
16	70076254	70076271	0.942714	1.35253	-	16	70076254	70076319	ENSG00000196696
2	70314991	70314994	0.942714	1.35253	+	2	70314920	70315039	ENSG00000179818
15	70342026	70342087	0.942714	1.35253	-	15	70340129	70343844	ENSG00000140332
17	72860592	72860627	0.942714	1.35253	-	17	72860602	72860686	ENSG00000161513
17	74561286	74561317	0.942714	1.35253	+	17	74559792	74562353	ENSG00000070731
14	74763689	74763724	0.942714	1.35253	-	14	74763036	74764772	ENSG00000119688
12	74932370	74932411	0.942714	1.35253	+	12	74932370	74932413	ENSG00000257386
14	75598377	75598409	0.942714	1.35253	-	14	75598173	75601709	ENSG00000170348
17	79668918	79668955	0.942714	1.35253	+	17	79668354	79670330	ENSG00000262049
17	79894678	79894689	0.942714	1.35253	-	17	79894624	79895133	ENSG00000183010
17	79994939	79994981	0.942714	1.35253	-	17	79994023	79995608	ENSG00000169738
1	95363114	95363115	0.942714	1.35253	-	1	95362507	95363639	ENSG00000117519
2	97526828	97526869	0.942714	1.35253	-	2	97525453	97527386	ENSG00000168758
X	102941572	102941595	0.942714	1.35253	-	X	102941559	102941746	ENSG00000123562
2	128605241	128605286	0.942714	1.35253	-	2	128603840	128605759	ENSG00000144231
7	150038700	150038733	0.942714	1.35253	-	7	150037189	150038763	ENSG00000106538
X	153236667	153236709	0.942714	1.35253	-	X	153236099	153237258	ENSG00000172534
3	195808913	195808929	0.942714	1.35253	-	3	195808702	195809060	ENSG00000072274
2	208631984	208632004	0.942714	1.35253	-	2	208627310	208633718	ENSG00000163251
2	220432412	220432456	0.942714	1.35253	-	2	220432440	220432691	ENSG00000124006
9	711830	711852	0.942714	1.35253	+	9	710804	713464	ENSG00000107104
1	1336902	1336946	0.942714	1.35253	+	1	1334902	1337426	ENSG00000224870
4	1952796	1952828	0.942714	1.35253	+	4	1952799	1952930	ENSG00000109685
19	2807816	2807858	0.942714	1.35253	+	19	2807440	2808442	ENSG00000172009
3	9848394	9848404	0.942714	1.35253	+	3	9847894	9849410	ENSG00000241553
5	10263267	10263308	0.942714	1.35253	+	5	10263246	10263426	ENSG00000150753
18	11981662	11981676	0.942714	1.35253	+	18	11981427	11981764	ENSG00000141401
16	15130019	15130045	0.942714	1.35253	+	16	15129873	15131552	ENSG00000179889
16	16415037	16415073	0.942714	1.35253	+	16	16414509	16415264	ENSG00000183889
8	17796292	17796322	0.942714	1.35253	+	8	17796249	17796525	ENSG00000078674
17	18112331	18112367	0.942714	1.35253	+	17	18111533	18113268	ENSG00000091542
1	23397750	23397775	0.942714	1.35253	+	1	23397718	23397852	ENSG00000004487
14	23778202	23778225	0.942714	1.35253	+	14	23778025	23780968	ENSG00000129473
8	26441460	26441475	0.942714	1.35253	+	8	26441315	26441499	ENSG00000092964
20	30330397	30330409	0.942714	1.35253	+	20	30330344	30330450	ENSG00000088325
3	30739790	30739831	0.942714	1.35253	+	3	30739153	30741068	ENSG00000261468
22	31373002	31373044	0.942714	1.35253	+	22	31371156	31375381	ENSG00000253352
6	31601195	31601207	0.942714	1.35253	+	6	31601156	31601424	ENSG00000204469
6	31914337	31914355	0.942714	1.35253	+	6	31914150	31914969	ENSG00000243649
6	31914449	31914485	0.942714	1.35253	+	6	31914150	31914969	ENSG00000243649
6	31963548	31963573	0.942714	1.35253	+	6	31963496	31963571	ENSG00000244731
1	32638120	32638171	0.942714	1.35253	+	1	32636308	32642169	ENSG00000025800
5	34192478	34192518	0.942714	1.35253	-	5	34190161	34193758	ENSG00000215156
19	34960167	34960192	0.942714	1.35253	+	19	34959945	34960853	ENSG00000126261
17	36872442	36872468	0.942714	1.35253	+	17	36871865	36872588	ENSG00000108292
17	38146365	38146409	0.942714	1.35253	+	17	38145992	38146450	ENSG00000108344
17	38278811	38278836	0.942714	1.35253	+	17	38278551	38279633	ENSG00000188895
17	38279390	38279413	0.942714	1.35253	+	17	38278551	38279633	ENSG00000188895
15	39882089	39882128	0.942714	1.35253	+	15	39882006	39882224	ENSG00000137801
17	40716083	40716118	0.942714	1.35253	+	17	40713928	40716689	ENSG00000266929
19	41306436	41306482	0.942714	1.35253	+	19	41305330	41307320	ENSG00000269858
20	43530416	43530463	0.942714	1.35253	+	20	43530172	43530474	ENSG00000166913
20	43533608	43533621	0.942714	1.35253	+	20	43533609	43533772	ENSG00000166913
22	45737111	45737150	0.942714	1.35253	+	22	45736267	45737836	ENSG00000100376
19	49513030	49513063	0.942714	1.35253	+	19	49513033	49513139	ENSG00000183207
20	49530521	49530528	0.942714	1.35253	-	20	49530268	49530948	ENSG00000228663
19	50016776	50016797	0.942714	1.35253	+	19	50016411	50017743	ENSG00000104870
3	50295884	50295922	0.942714	1.35253	+	3	50295800	50296787	ENSG00000114353
5	52779452	52779484	0.942714	1.35253	+	5	52779334	52779552	ENSG00000134363
5	52781009	52781036	0.942714	1.35253	+	5	52780827	52781057	ENSG00000134363
12	53806198	53806242	0.942714	1.35253	+	12	53804711	53810230	ENSG00000185591
12	53806739	53806781	0.942714	1.35253	+	12	53804711	53810230	ENSG00000185591
20	54970728	54970771	0.942714	1.35253	+	20	54970577	54970993	ENSG00000101138
7	56130375	56130384	0.942714	1.35253	+	7	56130312	56130448	ENSG00000146731
12	56495349	56495377	0.942714	1.35253	+	12	56495313	56497289	ENSG00000065361
16	57416840	57416861	0.942714	1.35253	+	16	57415942	57418960	ENSG00000006210
12	57569443	57569463	0.942714	1.35253	+	12	57569243	57569488	ENSG00000123384
12	57574453	57574472	0.942714	1.35253	+	12	57574450	57574590	ENSG00000123384
12	57606197	57606208	0.942714	1.35253	+	12	57606198	57607134	ENSG00000123384
12	57606305	57606318	0.942714	1.35253	+	12	57606198	57607134	ENSG00000123384
11	65292642	65292690	0.942714	1.35253	+	11	65292548	65292735	ENSG00000142186
16	69358424	69358444	0.942714	1.35253	-	16	69358111	69358949	ENSG00000132612
14	70235645	70235674	0.942714	1.35253	+	14	70234500	70237257	ENSG00000100650
2	70314991	70314994	0.942714	1.35253	+	2	70314585	70316332	ENSG00000169564
17	74561286	74561317	0.942714	1.35253	+	17	74559201	74561430	ENSG00000163597
12	74932370	74932411	0.942714	1.35253	+	12	74931551	74935223	ENSG00000253719
12	74935155	74935189	0.942714	1.35253	+	12	74931551	74935223	ENSG00000253719
17	79668918	79668955	0.942714	1.35253	+	17	79668538	79669149	ENSG00000185359
16	89789218	89789263	0.942714	1.35253	+	16	89788939	89789242	ENSG00000158805
7	90042255	90042289	0.942714	1.35253	+	7	90041951	90045268	ENSG00000157224
12	112705062	112705105	0.942714	1.35253	+	12	112704881	112705198	ENSG00000201428
8	125562111	125562148	0.942714	1.35253	+	8	125562002	125562220	ENSG00000147684
9	131341952	131341993	0.942714	1.35253	+	9	131341916	131342017	ENSG00000197694
9	131910793	131910835	0.942714	1.35253	+	9	131909666	131911225	ENSG00000119383
5	138665310	138665316	0.942714	1.35253	+	5	138665034	138667360	ENSG00000015479
5	145862216	145862261	0.942714	1.35253	+	5	145860713	145862290	ENSG00000113649
7	150930917	150930956	0.942714	1.35253	+	7	150929575	150931360	ENSG00000033100
5	151186222	151186258	0.942714	1.35253	+	5	151183446	151192346	ENSG00000145907
4	155487640	155487645	0.942714	1.35253	+	4	155487641	155487901	ENSG00000171564
1	156104992	156105000	0.942714	1.35253	+	1	156104904	156105199	ENSG00000160789
6	160176664	160176695	0.942714	1.35253	+	6	160176060	160177351	ENSG00000146457
1	173456889	173456912	0.942714	1.35253	+	1	173456874	173457946	ENSG00000117592
2	174228644	174228671	0.942714	1.35253	+	2	174228546	174229717	ENSG00000144354
5	177637818	177637843	0.942714	1.35253	+	5	177637554	177638164	ENSG00000197451
3	184044674	184044692	0.942714	1.35253	+	3	184044669	184044771	ENSG00000114867
2	202083040	202083085	0.942714	1.35253	+	2	202082311	202086388	ENSG00000003400
2	233740698	233740723	0.942714	1.35253	+	2	233740320	233740832	ENSG00000182600
2	233741227	233741242	0.942714	1.35253	+	2	233740957	233743418	ENSG00000182600
5	179041821	179041862	0.94165	0.796631	-	5	179041179	179044650	ENSG00000169045
11	2692641	2692673	0.93851	0.991941	-	11	2629558	2721224	ENSG00000269821
6	7310157	7310216	0.93851	0.991941	-	6	7310150	7310262	ENSG00000124783
5	79946696	79946730	0.93851	0.991941	-	5	79945819	79946855	ENSG00000271043
7	148712074	148712106	0.93851	0.991941	-	7	148711996	148712134	ENSG00000155660
11	75113473	75113491	0.93851	0.991941	+	11	75112684	75114989	ENSG00000149273
7	75615702	75615726	0.93851	0.991941	+	7	75615477	75616173	ENSG00000127948
11	2707599	2707639	0.936704	0.679181	-	11	2629558	2721224	ENSG00000269821
2	21260860	21260872	0.93543	0.460172	-	2	21260830	21260983	ENSG00000084674
2	216269283	216269329	0.928044	0.379498	-	2	216269112	216269378	ENSG00000115414
15	72501188	72501233	0.918797	0.822016	-	15	72500958	72501303	ENSG00000067225
6	44217757	44217763	0.918797	0.822016	+	6	44217758	44217891	ENSG00000096384
11	65268312	65268419	0.915066	0.196992	+	11	65265233	65273940	ENSG00000251562
22	38897246	38897285	0.91364	0.998894	-	22	38897135	38897285	ENSG00000100201
17	62500357	62500406	0.91364	0.998894	-	17	62500340	62500436	ENSG00000108654
11	65207775	65207833	0.909707	0.310711	+	11	65190245	65213011	ENSG00000245532
20	23618259	23618294	0.908861	0.689566	-	20	23618257	23618663	ENSG00000101439
2	216245536	216245586	0.904726	0.368981	-	2	216243853	216247048	ENSG00000115414
2	10929939	10929956	0.903438	1.10742	-	2	10929875	10930015	ENSG00000143870
1	23644975	23645018	0.903438	1.10742	-	1	23644976	23645190	ENSG00000125944
13	30086563	30086587	0.903438	1.10742	-	13	30083547	30088720	ENSG00000139514
14	31676602	31676609	0.903438	1.10742	-	14	31676222	31677010	ENSG00000092148
6	33272264	33272316	0.903438	1.10742	-	6	33271350	33273164	ENSG00000231925
22	38894444	38894465	0.903438	1.10742	-	22	38894445	38894578	ENSG00000100201
17	41845266	41845319	0.903438	1.10742	-	17	41843489	41847182	ENSG00000108861
19	51302402	51302429	0.903438	1.10742	-	19	51300961	51302614	ENSG00000167747
X	105277673	105277700	0.903438	1.10742	-	X	105277197	105277755	ENSG00000123561
2	198273251	198273294	0.903438	1.10742	-	2	198273093	198273418	ENSG00000115524
2	219139536	219139578	0.903438	1.10742	-	2	219138915	219140344	ENSG00000135926
2	220081482	220081545	0.903438	1.10742	-	2	220081086	220081554	ENSG00000198925
19	803605	803636	0.903438	1.10742	+	19	803561	803636	ENSG00000011304
17	4908263	4908297	0.903438	1.10742	+	17	4908150	4908295	ENSG00000129250
6	7579780	7579816	0.903438	1.10742	+	6	7579508	7581802	ENSG00000096696
19	11242882	11242922	0.903438	1.10742	+	19	11241957	11244492	ENSG00000130164
19	14674475	14674515	0.903438	1.10742	+	19	14674470	14674715	ENSG00000099797
14	23780606	23780646	0.903438	1.10742	+	14	23778025	23780968	ENSG00000129473
16	28838254	28838284	0.903438	1.10742	+	16	28838183	28838307	ENSG00000168488
X	38664826	38664880	0.903438	1.10742	+	X	38663936	38665790	ENSG00000165175
15	44581076	44581138	0.903438	1.10742	+	15	44580927	44581554	ENSG00000166734
12	53853055	53853070	0.903438	1.10742	+	12	53853056	53853187	ENSG00000197111
12	56495634	56495679	0.903438	1.10742	+	12	56495313	56497289	ENSG00000065361
12	66357381	66357395	0.903438	1.10742	+	12	66357025	66360075	ENSG00000149948
16	69737039	69737084	0.903438	1.10742	+	16	69730263	69738569	ENSG00000102908
X	70518312	70518350	0.903438	1.10742	+	X	70517686	70518358	ENSG00000147140
14	95058421	95058436	0.903438	1.10742	+	14	95058394	95059457	ENSG00000188488
7	99638265	99638308	0.903438	1.10742	+	7	99630928	99639312	ENSG00000106261
5	151185360	151185409	0.903438	1.10742	+	5	151183446	151192346	ENSG00000145907
2	21224324	21224348	0.900872	0.434993	-	2	21224301	21226206	ENSG00000084674
10	101996903	101996939	0.899629	0.620636	-	10	101996913	101997059	ENSG00000212464
3	133485205	133485248	0.899629	0.428129	+	3	133485122	133485277	ENSG00000091513
6	132271441	132271483	0.897223	0.852605	-	6	132271432	132271683	ENSG00000118523
14	95999765	95999788	0.896094	0.282142	-	14	95999692	95999966	ENSG00000252481
16	277816	277887	0.88773	0.937493	-	16	277241	279462	ENSG00000007392
8	22878536	22878573	0.88773	0.937493	-	8	22877646	22880497	ENSG00000120889
15	64449083	64449104	0.88773	0.937493	-	15	64448924	64449108	ENSG00000166794
17	79478129	79478135	0.88773	0.937493	-	17	79477953	79478874	ENSG00000184009
10	121356230	121356277	0.88773	0.937493	-	10	121355946	121356541	ENSG00000151923
5	180666141	180666178	0.88773	0.937493	-	5	180665099	180666584	ENSG00000204628
17	1679919	1679935	0.88773	0.937493	+	17	1679744	1680036	ENSG00000132386
15	64449083	64449104	0.88773	0.937493	-	15	64443914	64449680	ENSG00000157734
X	70510537	70510593	0.88773	0.937493	+	X	70510479	70510641	ENSG00000147140
10	101578555	101578583	0.88773	0.937493	+	10	101578547	101578714	ENSG00000023839
X	152916228	152916250	0.88773	0.937493	+	X	152915435	152916781	ENSG00000130829
6	64291057	64291082	0.882298	0.763464	+	6	64289962	64293492	ENSG00000112245
6	29913261	29913393	0.881405	0.465425	+	6	29913228	29913661	ENSG00000206503
7	26231848	26231883	0.881074	0.701426	-	7	26229547	26232197	ENSG00000122566
11	65192817	65192833	0.878571	0.456367	+	11	65190245	65213011	ENSG00000245532
11	2683264	2683306	0.877489	0.890188	-	11	2629558	2721224	ENSG00000269821
11	2683264	2683306	0.877489	0.890188	-	11	2683191	2683311	ENSG00000053918
16	30721931	30721989	0.877489	0.890188	+	16	30721858	30721986	ENSG00000206755
15	77224223	77224306	0.877489	0.890188	+	15	77223960	77224326	ENSG00000117906
14	95090319	95090357	0.877489	0.890188	+	14	95089948	95090983	ENSG00000273259
3	127789638	127789689	0.877489	0.890188	+	3	127788319	127790526	ENSG00000058262
1	169075686	169075727	0.877489	0.890188	+	1	169075561	169076164	ENSG00000143153
2	178087232	178087280	0.877489	0.890188	+	2	178083975	178088686	ENSG00000170144
2	21235197	21235238	0.876344	0.332978	-	2	21227952	21235523	ENSG00000084674
6	44221044	44221093	0.876312	0.522456	+	6	44220782	44221115	ENSG00000096384
12	104341148	104341211	0.876312	0.522456	+	12	104341089	104341208	ENSG00000166598
14	94845849	94845888	0.870665	0.412831	-	14	94845450	94845948	ENSG00000197249
2	234184506	234184526	0.863533	0.346379	+	2	234184373	234184648	ENSG00000252010
11	203486	203518	0.862963	1.52246	-	11	202924	206043	ENSG00000177951
12	440984	441007	0.862963	1.52246	-	12	440985	441104	ENSG00000073614
19	649094	649120	0.862963	1.52246	-	19	648882	649748	ENSG00000070423
19	899642	899671	0.862963	1.52246	-	19	899601	899686	ENSG00000198858
1	1231226	1231265	0.862963	1.52246	-	1	1231116	1231318	ENSG00000131584
1	1288673	1288702	0.862963	1.52246	-	1	1288069	1289326	ENSG00000162576
19	1396210	1396244	0.862963	1.52246	-	19	1394803	1396466	ENSG00000248015
20	1434894	1434925	0.862963	1.52246	-	20	1434858	1434950	ENSG00000088833
17	4458540	4458570	0.862963	1.52246	-	17	4458422	4458926	ENSG00000132382
17	4642866	4642894	0.862963	1.52246	-	17	4642556	4643217	ENSG00000161921
17	4842434	4842467	0.862963	1.52246	-	17	4842064	4843546	ENSG00000108528
17	4871894	4871939	0.862963	1.52246	-	17	4871287	4872114	ENSG00000108509
16	5081801	5081835	0.862963	1.52246	-	16	5081029	5081885	ENSG00000103174
19	5591757	5591787	0.862963	1.52246	-	19	5591307	5591804	ENSG00000130254
1	6653138	6653145	0.862963	1.52246	-	1	6650784	6655617	ENSG00000162413
1	6653145	6653170	0.862963	1.52246	-	1	6650784	6655617	ENSG00000162413
12	6688011	6688014	0.862963	1.52246	-	12	6688012	6688083	ENSG00000111642
12	6696712	6696713	0.862963	1.52246	-	12	6696550	6696725	ENSG00000111642
12	6696718	6696723	0.862963	1.52246	-	12	6696550	6696725	ENSG00000111642
12	6696877	6696885	0.862963	1.52246	-	12	6696878	6697115	ENSG00000111642
1	6741060	6741077	0.862963	1.52246	-	1	6740968	6741097	ENSG00000007923
17	8396102	8396110	0.862963	1.52246	-	17	8395971	8396342	ENSG00000133026
4	10099421	10099439	0.862963	1.52246	-	4	10099334	10099515	ENSG00000071127
19	10227798	10227823	0.862963	1.52246	-	19	10227760	10228266	ENSG00000130811
19	10464503	10464534	0.862963	1.52246	-	19	10464204	10464910	ENSG00000105397
1	11714375	11714399	0.862963	1.52246	-	1	11714376	11714739	ENSG00000116661
19	14201213	14201241	0.862963	1.52246	-	19	14200597	14201520	ENSG00000141858
11	14490355	14490379	0.862963	1.52246	-	11	14490227	14490406	ENSG00000129083
3	14986564	14986594	0.862963	1.52246	-	3	14984291	14987661	ENSG00000225733
16	18797209	18797235	0.862963	1.52246	-	16	18792617	18798117	ENSG00000134419
16	18826936	18826967	0.862963	1.52246	-	16	18826762	18827501	ENSG00000157106
X	18915652	18915681	0.862963	1.52246	-	X	18915281	18916287	ENSG00000044446
19	19014093	19014107	0.862963	1.52246	-	19	19014077	19014232	ENSG00000105669
1	19446716	19446744	0.862963	1.52246	-	1	19446674	19446842	ENSG00000127481
1	19491425	19491460	0.862963	1.52246	-	1	19491293	19491491	ENSG00000127481
22	19838433	19838461	0.862963	1.52246	-	22	19833661	19840009	ENSG00000215012
14	21485728	21485758	0.862963	1.52246	-	14	21484922	21485921	ENSG00000165795
16	23475850	23475868	0.862963	1.52246	-	16	23474863	23479021	ENSG00000103365
18	23614978	23615014	0.862963	1.52246	-	18	23614969	23615578	ENSG00000141380
1	23631947	23631962	0.862963	1.52246	-	1	23631181	23637559	ENSG00000125944
14	24036496	24036526	0.862963	1.52246	-	14	24036018	24038926	ENSG00000213983
4	24578286	24578301	0.862963	1.52246	-	4	24577866	24578301	ENSG00000109606
1	25558652	25558693	0.862963	1.52246	-	1	25556800	25558923	ENSG00000117614
1	25573252	25573285	0.862963	1.52246	-	1	25572935	25573520	ENSG00000117616
15	25650635	25650646	0.862963	1.52246	-	15	25650608	25650653	ENSG00000114062
1	26189216	26189249	0.862963	1.52246	-	1	26187701	26190352	ENSG00000182749
1	27216358	27216390	0.862963	1.52246	-	1	27216177	27216788	ENSG00000142751
17	27277296	27277333	0.862963	1.52246	-	17	27277083	27277700	ENSG00000109118
10	27420840	27420863	0.862963	1.52246	-	10	27420788	27420870	ENSG00000136758
11	27520303	27520323	0.862963	1.52246	-	11	27516123	27520351	ENSG00000148943
2	27880478	27880516	0.862963	1.52246	-	2	27880212	27880536	ENSG00000119760
16	28618143	28618174	0.862963	1.52246	-	16	28618082	28618176	ENSG00000196502
22	29106030	29106048	0.862963	1.52246	-	22	29105994	29106047	ENSG00000183765
22	29107900	29107917	0.862963	1.52246	-	22	29107897	29108245	ENSG00000183765
8	29923523	29923559	0.862963	1.52246	-	8	29923228	29923655	ENSG00000133872
16	31099635	31099671	0.862963	1.52246	-	16	31097285	31100949	ENSG00000151006
6	31237742	31237751	0.862963	1.52246	-	6	31237115	31237862	ENSG00000204525
22	31372495	31372527	0.862963	1.52246	+	22	31372501	31372918	ENSG00000269987
6	31750594	31750627	0.862963	1.52246	-	6	31749818	31750622	ENSG00000204394
6	31760804	31760836	0.862963	1.52246	-	6	31760763	31760897	ENSG00000204394
6	31864235	31864263	0.862963	1.52246	-	6	31863178	31864293	ENSG00000204371
1	32385025	32385052	0.862963	1.52246	-	1	32384571	32385259	ENSG00000184007
1	32828041	32828076	0.862963	1.52246	-	1	32827330	32829879	ENSG00000225828
13	33002155	33002188	0.862963	1.52246	-	13	33002041	33002315	ENSG00000139597
9	35099994	35100018	0.862963	1.52246	-	9	35099888	35100169	ENSG00000165283
9	35698660	35698664	0.862963	1.52246	-	9	35698614	35698676	ENSG00000137076
17	35981190	35981226	0.862963	1.52246	-	17	35979813	35981565	ENSG00000141141
1	36929746	36929758	0.862963	1.52246	-	1	36929747	36930038	ENSG00000116898
5	37371033	37371066	0.862963	1.52246	-	5	37370768	37371283	ENSG00000113569
17	38080283	38080318	0.862963	1.52246	-	17	38080283	38080478	ENSG00000172057
17	38567379	38567398	0.862963	1.52246	-	17	38567361	38567498	ENSG00000131747
22	39137498	39137501	0.862963	1.52246	-	22	39137499	39137576	ENSG00000100242
22	39218452	39218478	0.862963	1.52246	-	22	39214457	39218838	ENSG00000221890
14	39627943	39627951	0.862963	1.52246	-	14	39627489	39628754	ENSG00000182400
22	39713139	39713155	0.862963	1.52246	-	22	39712711	39713634	ENSG00000100316
17	39958487	39958507	0.862963	1.52246	-	17	39958199	39959231	ENSG00000141696
4	39978177	39978178	0.862963	1.52246	-	4	39977733	39978237	ENSG00000121892
5	40830199	40830231	0.862963	1.52246	-	5	40825364	40832675	ENSG00000145592
17	40947304	40947310	0.862963	1.52246	+	17	40947165	40948171	ENSG00000183978
17	42164018	42164044	0.862963	1.52246	-	17	42163940	42164123	ENSG00000108840
17	42937798	42937825	0.862963	1.52246	-	17	42937273	42937911	ENSG00000108883
22	42981727	42981760	0.862963	1.52246	-	22	42979727	42981974	ENSG00000100227
6	43011199	43011217	0.862963	1.52246	-	6	43011186	43011368	ENSG00000044090
7	43686486	43686504	0.862963	1.52246	-	7	43684850	43689895	ENSG00000106603
15	44087659	44087698	0.862963	1.52246	+	15	44087586	44087739	ENSG00000184716
7	44618669	44618689	0.862963	1.52246	-	7	44617493	44619227	ENSG00000158604
21	45194562	45194590	0.862963	1.52246	-	21	45192393	45194640	ENSG00000160213
19	46191723	46191751	0.862963	1.52246	-	19	46191645	46191824	ENSG00000125743
21	46934365	46934393	0.862963	1.52246	-	21	46933690	46936054	ENSG00000173638
3	47958018	47958023	0.862963	1.52246	-	3	47957441	47958664	ENSG00000047849
7	48003930	48003970	0.862963	1.52246	-	7	48002885	48005035	ENSG00000136273
3	48199451	48199483	0.862963	1.52246	-	3	48198636	48200575	ENSG00000164045
3	48509562	48509596	0.862963	1.52246	-	3	48509197	48511244	ENSG00000164054
19	48646823	48646850	0.862963	1.52246	-	19	48646800	48646856	ENSG00000105486
8	48686806	48686813	0.862963	1.52246	-	8	48685669	48686938	ENSG00000253729
8	48802817	48802819	0.862963	1.52246	-	8	48802818	48803041	ENSG00000253729
8	48826616	48826621	0.862963	1.52246	-	8	48826461	48826624	ENSG00000253729
X	48886580	48886602	0.862963	1.52246	-	X	48886242	48888112	ENSG00000068323
3	49065920	49065954	0.862963	1.52246	-	3	49065864	49066239	ENSG00000178035
3	49131354	49131366	0.862963	1.52246	-	3	49131327	49131796	ENSG00000198218
3	49141306	49141324	0.862963	1.52246	-	3	49140778	49141944	ENSG00000172053
12	49414460	49414488	0.862963	1.52246	-	12	49412307	49415655	ENSG00000181929
14	50087686	50087707	0.862963	1.52246	+	14	50087533	50087766	ENSG00000258377
14	51382676	51382685	0.862963	1.52246	-	14	51382543	51382689	ENSG00000100504
3	52439802	52439838	0.862963	1.52246	-	3	52439781	52439928	ENSG00000163930
1	52991859	52991884	0.862963	1.52246	-	1	52991235	52992045	ENSG00000134744
17	53031958	53031998	0.862963	1.52246	-	17	53029263	53032510	ENSG00000166260
12	53906815	53906857	0.862963	1.52246	-	12	53905843	53911138	ENSG00000170653
1	54232145	54232173	0.862963	1.52246	-	1	54231133	54233706	ENSG00000058804
5	55237011	55237026	0.862963	1.52246	-	5	55230923	55237647	ENSG00000134352
2	55561839	55561871	0.862963	1.52246	-	2	55561230	55562300	ENSG00000115355
19	55919078	55919111	0.862963	1.52246	-	19	55918955	55919145	ENSG00000108106
5	56217408	56217433	0.862963	1.52246	-	5	56215429	56219412	ENSG00000155545
12	56634314	56634346	0.862963	1.52246	-	12	56631591	56637176	ENSG00000139645
12	56677575	56677581	0.862963	1.52246	-	12	56677576	56677642	ENSG00000062485
12	56680421	56680430	0.862963	1.52246	-	12	56679944	56680429	ENSG00000062485
11	57102090	57102122	0.862963	1.52246	-	11	57101937	57102122	ENSG00000149136
12	57686429	57686443	0.862963	1.52246	-	12	57686355	57686450	ENSG00000179912
12	57940914	57940950	0.862963	1.52246	-	12	57940811	57941114	ENSG00000175203
12	58144998	58145029	0.862963	1.52246	-	12	58144990	58145660	ENSG00000135446
19	58858950	58858988	0.862963	1.52246	-	19	58858719	58859023	ENSG00000121410
17	60033181	60033191	0.862963	1.52246	-	17	60033041	60033199	ENSG00000108510
11	61071499	61071500	0.862963	1.52246	-	11	61071337	61071507	ENSG00000167986
11	61071500	61071507	0.862963	1.52246	-	11	61071337	61071507	ENSG00000167986
2	61164755	61164788	0.862963	1.52246	-	2	61163954	61165184	ENSG00000237522
11	61567452	61567474	0.862963	1.52246	-	11	61567099	61569934	ENSG00000149485
11	61578445	61578449	0.862963	1.52246	-	11	61578445	61578547	ENSG00000149485
11	64014149	64014188	0.862963	1.52246	-	11	64013888	64014831	ENSG00000173457
11	66052403	66052437	0.862963	1.52246	-	11	66052051	66052806	ENSG00000174851
16	68269836	68269863	0.862963	1.52246	-	16	68269751	68270487	ENSG00000103067
4	69817366	69817401	0.862963	1.52246	-	4	69816764	69817509	ENSG00000135220
16	70030044	70030060	0.862963	1.52246	-	16	70029917	70030129	ENSG00000196696
1	70820112	70820153	0.862963	1.52246	-	1	70819662	70820417	ENSG00000118454
8	71486617	71486621	0.862963	1.52246	-	8	71485677	71487240	ENSG00000067167
1	71532362	71532387	0.862963	1.52246	-	1	71531361	71533196	ENSG00000132485
5	71533934	71533949	0.862963	1.52246	-	5	71533841	71533957	ENSG00000113048
4	71691416	71691450	0.862963	1.52246	-	4	71691013	71691962	ENSG00000132463
9	72326848	72326879	0.862963	1.52246	-	9	72324438	72333600	ENSG00000188647
17	73942413	73942438	0.862963	1.52246	-	17	73937588	73942876	ENSG00000161533
17	73956404	73956436	0.862963	1.52246	-	17	73956296	73956456	ENSG00000161533
17	74090650	74090661	0.862963	1.52246	-	17	74088396	74090662	ENSG00000182473
2	74745579	74745604	0.862963	1.52246	-	2	74745258	74745729	ENSG00000144045
12	76425145	76425179	0.862963	1.52246	-	12	76424290	76427712	ENSG00000139289
17	76850176	76850191	0.862963	1.52246	-	17	76849059	76851946	ENSG00000035862
15	77338397	77338410	0.862963	1.52246	-	15	77336359	77339269	ENSG00000140391
14	77491446	77491475	0.862963	1.52246	-	14	77490888	77495034	ENSG00000119669
17	79876344	79876354	0.862963	1.52246	-	17	79876146	79880933	ENSG00000197063
17	80223605	80223619	0.862963	1.52246	-	17	80223176	80223672	ENSG00000141551
15	83686417	83686456	0.862963	1.52246	-	15	83685174	83686977	ENSG00000064726
15	85113368	85113401	0.862963	1.52246	-	15	85112736	85114026	ENSG00000189136
2	85576674	85576706	0.862963	1.52246	-	2	85576507	85576704	ENSG00000042445
6	86257217	86257243	0.862963	1.52246	-	6	86257120	86257268	ENSG00000135317
7	95034419	95034432	0.862963	1.52246	-	7	95034175	95034800	ENSG00000105854
2	96943276	96943292	0.862963	1.52246	-	2	96943272	96943688	ENSG00000144028
2	98525144	98525146	0.862963	1.52246	-	2	98525121	98525161	ENSG00000075568
2	98543897	98543905	0.862963	1.52246	-	2	98543889	98543950	ENSG00000075568
7	100282671	100282686	0.862963	1.52246	-	7	100282672	100282769	ENSG00000146830
X	100871352	100871362	0.862963	1.52246	-	X	100870110	100871756	ENSG00000198960
14	102550773	102550781	0.862963	1.52246	-	14	102550736	102551335	ENSG00000080824
1	109897097	109897116	0.862963	1.52246	-	1	109896989	109897153	ENSG00000134243
12	109994794	109994829	0.862963	1.52246	-	12	109991542	109994941	ENSG00000139428
5	112222774	112222809	0.862963	1.52246	-	5	112222712	112222880	ENSG00000129625
2	114512878	114512884	0.862963	1.52246	-	2	114512742	114512883	ENSG00000115084
2	114513034	114513037	0.862963	1.52246	-	2	114513031	114513121	ENSG00000115084
12	115118097	115118126	0.862963	1.52246	-	12	115117310	115118951	ENSG00000135111
1	115259875	115259888	0.862963	1.52246	-	1	115259534	115260837	ENSG00000009307
10	116247725	116247735	0.862963	1.52246	-	10	116247717	116247775	ENSG00000099204
10	116286514	116286524	0.862963	1.52246	-	10	116286398	116286690	ENSG00000099204
11	116662345	116662377	0.862963	1.52246	-	11	116662302	116662413	ENSG00000110243
8	117878828	117878842	0.862963	1.52246	-	8	117878825	117879230	ENSG00000164754
8	117878920	117878949	0.862963	1.52246	-	8	117878825	117879230	ENSG00000164754
10	120441844	120441871	0.862963	1.52246	-	10	120440501	120445680	ENSG00000151893
12	120903581	120903589	0.862963	1.52246	-	12	120902942	120903590	ENSG00000111786
3	121421379	121421408	0.862963	1.52246	-	3	121421328	121421442	ENSG00000173230
7	121738899	121738919	0.862963	1.52246	-	7	121738799	121738920	ENSG00000008311
5	125880591	125880627	0.862963	1.52246	-	5	125877533	125880711	ENSG00000164904
3	126178487	126178504	0.862963	1.52246	-	3	126178496	126178580	ENSG00000070476
X	130410192	130410218	0.862963	1.52246	-	X	130409935	130410222	ENSG00000147255
X	130410916	130410951	0.862963	1.52246	-	X	130410913	130411491	ENSG00000147255
9	130648617	130648649	0.862963	1.52246	-	9	130647465	130649067	ENSG00000257524
5	130938988	130939002	0.862963	1.52246	-	5	130938964	130939020	ENSG00000158987
5	132214928	132214959	0.862963	1.52246	-	5	132211071	132216878	ENSG00000072364
6	136596982	136596993	0.862963	1.52246	-	6	136596981	136597646	ENSG00000029363
5	137501728	137501757	0.862963	1.52246	-	5	137501517	137501914	ENSG00000112983
7	138711158	138711177	0.862963	1.52246	-	7	138710452	138711306	ENSG00000146858
5	140698294	140698326	0.862963	1.52246	-	5	140698057	140700339	ENSG00000178913
5	141692185	141692214	0.862963	1.52246	-	5	141689992	141694720	ENSG00000187678
8	143739559	143739585	0.862963	1.52246	-	8	143738874	143747939	ENSG00000234616
8	145638700	145638738	0.862963	1.52246	-	8	145638621	145638975	ENSG00000147804
5	148877987	148878010	0.862963	1.52246	-	5	148871760	148878856	ENSG00000113712
5	150512102	150512133	0.862963	1.52246	-	5	150512037	150512132	ENSG00000197043
5	150512654	150512663	0.862963	1.52246	-	5	150512655	150512884	ENSG00000197043
1	150597658	150597690	0.862963	1.52246	-	1	150595757	150598284	ENSG00000143420
X	151124962	151124997	0.862963	1.52246	-	X	151124180	151128195	ENSG00000102287
7	152055673	152055680	0.862963	1.52246	-	7	152055672	152055760	ENSG00000055609
X	153222502	153222511	0.862963	1.52246	-	X	153222369	153222511	ENSG00000172534
X	153290067	153290086	0.862963	1.52246	-	X	153287024	153296901	ENSG00000169057
1	154938969	154938989	0.862963	1.52246	-	1	154938795	154938993	ENSG00000160691
3	156271510	156271547	0.862963	1.52246	-	3	156271444	156271570	ENSG00000114850
3	156868275	156868303	0.862963	1.52246	-	3	156867233	156872455	ENSG00000163660
1	156928567	156928599	0.862963	1.52246	-	1	156928534	156928656	ENSG00000132694
6	160200810	160200821	0.862963	1.52246	-	6	160200624	160200822	ENSG00000120438
1	160968111	160968132	0.862963	1.52246	-	1	160965001	160968696	ENSG00000158769
2	166900262	166900276	0.862963	1.52246	-	2	166900179	166900559	ENSG00000144285
3	167727191	167727208	0.862963	1.52246	-	3	167726465	167728206	ENSG00000173905
1	180991813	180991844	0.862963	1.52246	-	1	180991775	180992047	ENSG00000135823
1	182356375	182356397	0.862963	1.52246	-	1	182350839	182356427	ENSG00000135821
1	186307166	186307180	0.862963	1.52246	-	1	186307165	186307375	ENSG00000047410
3	190039922	190039953	0.862963	1.52246	-	3	190039773	190040264	ENSG00000163347
2	200322076	200322108	0.862963	1.52246	-	2	200322062	200323468	ENSG00000119042
1	205683605	205683614	0.862963	1.52246	-	1	205681947	205687607	ENSG00000069275
1	211748921	211748955	0.862963	1.52246	-	1	211744910	211749631	ENSG00000170385
2	220087398	220087429	0.862963	1.52246	-	2	220087367	220087615	ENSG00000198925
1	228585268	228585303	0.862963	1.52246	-	1	228583235	228585390	ENSG00000154370
1	235667618	235667650	0.862963	1.52246	-	1	235667441	235667781	ENSG00000162885
2	242750325	242750333	0.862963	1.52246	+	2	242749407	242750463	ENSG00000224272
16	450250	450263	0.862963	1.52246	+	16	450109	450759	ENSG00000103202
11	823538	823565	0.862963	1.52246	+	11	823527	824130	ENSG00000177666
1	1603747	1603773	0.862963	1.52246	-	1	1603429	1604850	ENSG00000269737
4	1741425	1741456	0.862963	1.52246	+	4	1741072	1743830	ENSG00000013810
16	2027168	2027205	0.862963	1.52246	+	16	2027027	2027673	ENSG00000183751
19	3573289	3573304	0.862963	1.52246	+	19	3572775	3573345	ENSG00000064961
17	4699513	4699551	0.862963	1.52246	+	17	4699439	4699591	ENSG00000142507
17	4871894	4871939	0.862963	1.52246	-	17	4871816	4872117	ENSG00000262429
10	6152079	6152089	0.862963	1.52246	+	10	6151949	6152090	ENSG00000134453
17	7321811	7321832	0.862963	1.52246	+	17	7320245	7323179	ENSG00000169992
17	7399273	7399306	0.862963	1.52246	+	17	7399260	7399392	ENSG00000181222
17	7414737	7414775	0.862963	1.52246	+	17	7414725	7414907	ENSG00000181222
19	8468686	8468720	0.862963	1.52246	+	19	8468297	8469318	ENSG00000185236
11	9435887	9435890	0.862963	1.52246	+	11	9435802	9436138	ENSG00000205339
3	9861163	9861202	0.862963	1.52246	+	3	9859329	9862725	ENSG00000214021
18	9954256	9954288	0.862963	1.52246	+	18	9954050	9960018	ENSG00000101558
19	11132602	11132624	0.862963	1.52246	+	19	11131257	11132643	ENSG00000127616
1	11718813	11718838	0.862963	1.52246	+	1	11718793	11718928	ENSG00000132879
20	11904774	11904810	0.862963	1.52246	+	20	11903282	11907257	ENSG00000132640
1	12034717	12034719	0.862963	1.52246	+	1	12034710	12035595	ENSG00000083444
19	18977517	18977556	0.862963	1.52246	+	19	18977330	18979045	ENSG00000005007
16	19089807	19089837	0.862963	1.52246	+	16	19089403	19091417	ENSG00000167186
17	19558691	19558720	0.862963	1.52246	+	17	19558594	19558700	ENSG00000072210
13	20577066	20577092	0.862963	1.52246	+	13	20576990	20577275	ENSG00000121741
22	21307827	21307861	0.862963	1.52246	+	22	21303999	21308037	ENSG00000099942
14	21549125	21549163	0.862963	1.52246	+	14	21549032	21550278	ENSG00000165801
13	21721655	21721682	0.862963	1.52246	+	13	21721306	21723221	ENSG00000150459
12	22778350	22778356	0.862963	1.52246	+	12	22778009	22778520	ENSG00000139163
16	23575884	23575912	0.862963	1.52246	+	16	23575781	23576053	ENSG00000103353
14	24036496	24036526	0.862963	1.52246	-	14	24034665	24036631	ENSG00000258727
14	24587988	24588011	0.862963	1.52246	+	14	24587752	24588825	ENSG00000100897
14	24783322	24783355	0.862963	1.52246	+	14	24782517	24784226	ENSG00000213903
14	24901575	24901578	0.862963	1.52246	+	14	24900669	24901816	ENSG00000100441
7	26248057	26248085	0.862963	1.52246	+	7	26247753	26248175	ENSG00000122565
17	26652652	26652671	0.862963	1.52246	+	17	26652529	26652861	ENSG00000109084
1	26800605	26800626	0.862963	1.52246	+	1	26799697	26800626	ENSG00000198830
17	27075280	27075285	0.862963	1.52246	+	17	27075280	27075441	ENSG00000076604
17	27872753	27872781	0.862963	1.52246	+	17	27869579	27878922	ENSG00000160551
1	28177013	28177044	0.862963	1.52246	+	1	28176604	28178187	ENSG00000117751
16	30681453	30681485	0.862963	1.52246	+	16	30680390	30682135	ENSG00000156860
17	30699969	30699991	0.862963	1.52246	+	17	30696618	30708905	ENSG00000010244
16	30722377	30722396	0.862963	1.52246	+	16	30722320	30722409	ENSG00000080603
16	30750910	30750949	0.862963	1.52246	+	16	30748370	30752028	ENSG00000080603
6	30858790	30858816	0.862963	1.52246	+	6	30858185	30859256	ENSG00000204580
22	31372495	31372527	0.862963	1.52246	+	22	31371156	31375381	ENSG00000253352
16	31477996	31478032	0.862963	1.52246	+	16	31475715	31478487	ENSG00000140691
1	32828041	32828076	0.862963	1.52246	-	1	32827798	32828447	ENSG00000162526
6	33383397	33383429	0.862963	1.52246	+	6	33383012	33383447	ENSG00000112511
19	33697620	33697646	0.862963	1.52246	+	19	33697507	33697639	ENSG00000130881
11	34104384	34104402	0.862963	1.52246	+	11	34104372	34104424	ENSG00000135387
17	34942337	34942359	0.862963	1.52246	+	17	34941730	34943257	ENSG00000005955
19	35505106	35505110	0.862963	1.52246	+	19	35505093	35505783	ENSG00000089351
14	36335245	36335266	0.862963	1.52246	+	14	36334928	36335257	ENSG00000100916
22	36663062	36663093	0.862963	1.52246	+	22	36661197	36663576	ENSG00000100342
19	36726994	36727026	0.862963	1.52246	+	19	36726561	36729676	ENSG00000167635
17	36873720	36873731	0.862963	1.52246	+	17	36873677	36873866	ENSG00000108292
20	37169710	37169748	0.862963	1.52246	+	20	37169684	37169835	ENSG00000170471
14	37777667	37777692	0.862963	1.52246	+	14	37777554	37777724	ENSG00000151338
17	37816702	37816735	0.862963	1.52246	+	17	37815714	37816779	ENSG00000131748
17	37883181	37883203	0.862963	1.52246	+	17	37883068	37883256	ENSG00000141736
17	38318380	38318404	0.862963	1.52246	+	17	38318006	38318406	ENSG00000108349
19	39841147	39841156	0.862963	1.52246	+	19	39840440	39843129	ENSG00000179134
19	39841156	39841186	0.862963	1.52246	+	19	39840440	39843129	ENSG00000179134
15	39888410	39888436	0.862963	1.52246	+	15	39887563	39891667	ENSG00000137801
20	39987673	39987708	0.862963	1.52246	+	20	39987362	39989222	ENSG00000132793
8	40011822	40011859	0.862963	1.52246	+	8	40010989	40012821	ENSG00000176907
17	40766513	40766521	0.862963	1.52246	+	17	40766514	40766675	ENSG00000131462
17	40947304	40947310	0.862963	1.52246	+	17	40946790	40947400	ENSG00000126562
22	42018085	42018091	0.862963	1.52246	+	22	42017354	42018090	ENSG00000196419
3	42252879	42252895	0.862963	1.52246	+	3	42251259	42254115	ENSG00000182606
19	42410681	42410716	0.862963	1.52246	+	19	42410609	42410955	ENSG00000076928
19	42797307	42797346	0.862963	1.52246	+	19	42797108	42797433	ENSG00000079432
19	42837826	42837854	0.862963	1.52246	+	19	42837757	42837920	ENSG00000105429
6	42986255	42986279	0.862963	1.52246	+	6	42986081	42986294	ENSG00000124702
6	43011199	43011217	0.862963	1.52246	-	6	43010796	43011246	ENSG00000137171
6	43099847	43099865	0.862963	1.52246	+	6	43099452	43099902	ENSG00000112655
6	43148016	43148053	0.862963	1.52246	+	6	43146833	43149243	ENSG00000112658
20	43708432	43708440	0.862963	1.52246	+	20	43703659	43708600	ENSG00000101109
6	43747044	43747073	0.862963	1.52246	+	6	43746626	43754224	ENSG00000112715
6	43748301	43748337	0.862963	1.52246	+	6	43746626	43754224	ENSG00000112715
15	44087659	44087698	0.862963	1.52246	+	15	44085037	44088287	ENSG00000140264
19	45166770	45166799	0.862963	1.52246	+	19	45165007	45166850	ENSG00000073008
21	45223457	45223492	0.862963	1.52246	+	21	45223393	45225174	ENSG00000160214
1	45275985	45276026	0.862963	1.52246	+	1	45275885	45276098	ENSG00000222009
20	45354042	45354074	0.862963	1.52246	+	20	45353680	45354963	ENSG00000197496
19	45570788	45570795	0.862963	1.52246	+	19	45570595	45570852	ENSG00000104859
15	45899351	45899369	0.862963	1.52246	+	15	45898593	45901909	ENSG00000104164
17	46052169	46052205	0.862963	1.52246	+	17	46051766	46052703	ENSG00000263798
X	47084117	47084143	0.862963	1.52246	+	X	47084017	47084142	ENSG00000102225
21	47954504	47954540	0.862963	1.52246	+	21	47954498	47954600	ENSG00000160305
3	49713883	49713905	0.862963	1.52246	+	3	49713324	49713949	ENSG00000164062
14	50087686	50087707	0.862963	1.52246	+	14	50087489	50090198	ENSG00000168282
3	50142187	50142217	0.862963	1.52246	+	3	50142010	50142575	ENSG00000003756
19	50154515	50154543	0.862963	1.52246	+	19	50154125	50156962	ENSG00000126461
3	51426335	51426342	0.862963	1.52246	+	3	51426336	51426828	ENSG00000145050
13	52595897	52595938	0.862963	1.52246	+	13	52594705	52597915	ENSG00000253710
6	52938363	52938388	0.862963	1.52246	+	6	52938279	52938562	ENSG00000112146
12	53808114	53808145	0.862963	1.52246	+	12	53804711	53810230	ENSG00000185591
4	54245398	54245431	0.862963	1.52246	+	4	54243810	54245431	ENSG00000145216
X	54567723	54567758	0.862963	1.52246	+	X	54567706	54567822	ENSG00000130119
12	54744438	54744477	0.862963	1.52246	+	12	54743404	54745633	ENSG00000111481
19	56200276	56200302	0.862963	1.52246	+	19	56200236	56200360	ENSG00000063245
12	56480383	56480385	0.862963	1.52246	+	12	56480303	56480456	ENSG00000065361
12	56504762	56504787	0.862963	1.52246	+	12	56504183	56505093	ENSG00000170515
20	57563968	57563988	0.862963	1.52246	+	20	57563969	57564695	ENSG00000101158
12	57584595	57584601	0.862963	1.52246	+	12	57584588	57584792	ENSG00000123384
12	57594896	57594903	0.862963	1.52246	+	12	57594817	57594936	ENSG00000123384
12	57605986	57605991	0.862963	1.52246	+	12	57605900	57606044	ENSG00000123384
12	57627860	57627880	0.862963	1.52246	+	12	57627532	57628718	ENSG00000182199
19	58353569	58353573	0.862963	1.52246	+	19	58352206	58353944	ENSG00000269343
14	60575355	60575387	0.862963	1.52246	+	14	60574304	60577875	ENSG00000126773
11	61533536	61533573	0.862963	1.52246	+	11	61533097	61534339	ENSG00000124920
11	61555725	61555750	0.862963	1.52246	+	11	61553535	61555990	ENSG00000124920
17	61668500	61668531	0.862963	1.52246	+	17	61666362	61671639	ENSG00000136485
8	61734447	61734460	0.862963	1.52246	+	8	61734349	61734486	ENSG00000171316
2	63832463	63832499	0.862963	1.52246	+	2	63832414	63832527	ENSG00000014641
11	65825542	65825579	0.862963	1.52246	+	11	65825525	65825621	ENSG00000087365
10	70101407	70101421	0.862963	1.52246	+	10	70100931	70101608	ENSG00000096746
2	70502688	70502698	0.862963	1.52246	+	2	70502646	70502798	ENSG00000116005
10	70737285	70737312	0.862963	1.52246	+	10	70737285	70737444	ENSG00000165732
2	71357634	71357642	0.862963	1.52246	+	2	71357444	71357975	ENSG00000124383
14	71429039	71429049	0.862963	1.52246	+	14	71428943	71429048	ENSG00000100731
8	71486617	71486621	0.862963	1.52246	-	8	71485681	71486671	ENSG00000213002
16	71889157	71889186	0.862963	1.52246	+	16	71883527	71891231	ENSG00000224470
16	72094244	72094277	0.862963	1.52246	+	16	72094011	72094954	ENSG00000257017
16	72138385	72138419	0.862963	1.52246	+	16	72137845	72138525	ENSG00000140829
17	73258554	73258590	0.862963	1.52246	+	17	73257755	73258769	ENSG00000125445
15	76226457	76226468	0.862963	1.52246	+	15	76225026	76227609	ENSG00000167196
13	76391303	76391317	0.862963	1.52246	+	13	76390922	76391414	ENSG00000136153
12	76425145	76425179	0.862963	1.52246	-	12	76424691	76425158	ENSG00000257453
17	79986883	79986915	0.862963	1.52246	+	17	79986489	79987108	ENSG00000169683
17	80218888	80218901	0.862963	1.52246	-	17	80218775	80219005	ENSG00000141526
16	81995717	81995745	0.862963	1.52246	+	16	81993524	81996298	ENSG00000260682
15	85327651	85327659	0.862963	1.52246	+	15	85325885	85328126	ENSG00000166716
15	85327659	85327685	0.862963	1.52246	+	15	85325885	85328126	ENSG00000166716
16	88872428	88872444	0.862963	1.52246	+	16	88872429	88872625	ENSG00000167513
10	89265269	89265286	0.862963	1.52246	+	10	89264632	89265309	ENSG00000107789
16	89798917	89798948	0.862963	1.52246	+	16	89797934	89799965	ENSG00000158805
15	91449974	91450004	0.862963	1.52246	+	15	91449970	91450143	ENSG00000196547
15	93568278	93568286	0.862963	1.52246	+	15	93567602	93571237	ENSG00000173575
5	95130478	95130512	0.862963	1.52246	+	5	95128743	95132071	ENSG00000164292
10	96371864	96371879	0.862963	1.52246	+	10	96369610	96373662	ENSG00000119969
7	97736363	97736399	0.862963	1.52246	+	7	97736197	97736592	ENSG00000164715
7	99172591	99172624	0.862963	1.52246	+	7	99169868	99174076	ENSG00000197343
14	99976524	99976560	0.862963	1.52246	+	14	99976494	99978777	ENSG00000090061
2	99984955	99984980	0.862963	1.52246	+	2	99984956	99985054	ENSG00000158417
7	100274338	100274370	0.862963	1.52246	+	7	100274316	100275038	ENSG00000172354
7	100778773	100778783	0.862963	1.52246	+	7	100778775	100778875	ENSG00000106366
7	100865920	100865952	0.862963	1.52246	+	7	100861600	100866055	ENSG00000106400
14	102494296	102494319	0.862963	1.52246	+	14	102494274	102494478	ENSG00000197102
10	102698376	102698410	0.862963	1.52246	+	10	102698352	102698493	ENSG00000119906
9	104172088	104172101	0.862963	1.52246	+	9	104170211	104172942	ENSG00000136870
14	105219592	105219625	0.862963	1.52246	+	14	105219437	105219656	ENSG00000184990
4	107252981	107252996	0.862963	1.52246	+	4	107252829	107253040	ENSG00000164022
9	108147721	108147752	0.862963	1.52246	+	9	108147703	108147783	ENSG00000070214
11	108238175	108238203	0.862963	1.52246	+	11	108236052	108239829	ENSG00000149311
1	110173900	110173926	0.862963	1.52246	+	1	110173565	110174673	ENSG00000116337
10	114164268	114164281	0.862963	1.52246	+	10	114164269	114164333	ENSG00000197142
11	118359388	118359410	0.862963	1.52246	+	11	118359329	118359475	ENSG00000118058
11	118963081	118963112	0.862963	1.52246	+	11	118962123	118963731	ENSG00000256269
11	118995056	118995079	0.862963	1.52246	+	11	118994443	118998168	ENSG00000172273
12	120876309	120876323	0.862963	1.52246	+	12	120876182	120876613	ENSG00000111775
12	120878256	120878274	0.862963	1.52246	+	12	120877774	120878545	ENSG00000111775
11	121501130	121501156	0.862963	1.52246	+	11	121499545	121504402	ENSG00000137642
11	125478002	125478025	0.862963	1.52246	+	11	125478004	125478299	ENSG00000134910
3	130613140	130613182	0.862963	1.52246	+	3	130612812	130613181	ENSG00000017260
9	131152141	131152164	0.862963	1.52246	+	9	131150095	131153015	ENSG00000167118
12	131357607	131357638	0.862963	1.52246	+	12	131356424	131359278	ENSG00000132341
9	131392632	131392654	0.862963	1.52246	+	9	131392600	131392654	ENSG00000197694
5	134193116	134193157	0.862963	1.52246	+	5	134190588	134195427	ENSG00000181904
5	134223441	134223477	0.862963	1.52246	+	5	134223385	134223872	ENSG00000113621
7	134654826	134654845	0.862963	1.52246	+	7	134653091	134655479	ENSG00000122786
5	135369450	135369477	0.862963	1.52246	+	5	135369452	135369550	ENSG00000120708
2	135712858	135712885	0.862963	1.52246	+	2	135710800	135716912	ENSG00000082258
9	135930822	135930851	0.862963	1.52246	+	9	135930099	135931148	ENSG00000148308
9	139733908	139733914	0.862963	1.52246	+	9	139733674	139733938	ENSG00000196642
9	139734263	139734275	0.862963	1.52246	+	9	139734146	139734317	ENSG00000196642
5	140049497	140049531	0.862963	1.52246	+	5	140048918	140051951	ENSG00000120314
7	141440026	141440062	0.862963	1.52246	+	7	141438924	141441490	ENSG00000106028
4	142142187	142142226	0.862963	1.52246	+	4	142142041	142142262	ENSG00000109445
3	142747468	142747489	0.862963	1.52246	+	3	142747325	142747488	ENSG00000163714
8	143817382	143817389	0.862963	1.52246	+	8	143815948	143818345	ENSG00000130193
1	145096586	145096598	0.862963	1.52246	+	1	145096220	145096621	ENSG00000223380
8	145151064	145151071	0.862963	1.52246	+	8	145151027	145151153	ENSG00000179091
X	147018990	147019013	0.862963	1.52246	+	X	147018985	147019119	ENSG00000102081
5	149759102	149759128	0.862963	1.52246	+	5	149759095	149760422	ENSG00000070814
1	151261700	151261741	0.862963	1.52246	+	1	151261571	151262016	ENSG00000143373
2	152266498	152266523	0.862963	1.52246	+	2	152266397	152267041	ENSG00000080345
X	152956892	152956908	0.862963	1.52246	+	X	152956573	152957008	ENSG00000130821
2	170495290	170495317	0.862963	1.52246	+	2	170492923	170497916	ENSG00000138398
2	174219658	174219698	0.862963	1.52246	+	2	174219548	174219712	ENSG00000144354
2	183581172	183581188	0.862963	1.52246	+	2	183580999	183581210	ENSG00000077232
3	184040204	184040217	0.862963	1.52246	+	3	184040150	184040238	ENSG00000114867
2	190314359	190314393	0.862963	1.52246	+	2	190313971	190315694	ENSG00000115368
1	203816785	203816807	0.862963	1.52246	+	1	203816312	203816815	ENSG00000058673
1	203830889	203830924	0.862963	1.52246	+	1	203830731	203831350	ENSG00000182004
2	203880960	203880991	0.862963	1.52246	+	2	203880879	203881158	ENSG00000144426
1	205683605	205683614	0.862963	1.52246	-	1	205682497	205684153	ENSG00000268313
2	207636664	207636693	0.862963	1.52246	+	2	207636618	207636741	ENSG00000118246
2	219118662	219118686	0.862963	1.52246	+	2	219118614	219119079	ENSG00000163466
2	220100291	220100323	0.862963	1.52246	+	2	220098855	220100597	ENSG00000163516
2	220371453	220371486	0.862963	1.52246	+	2	220370976	220371710	ENSG00000144591
1	220872262	220872290	0.862963	1.52246	+	1	220869954	220872499	ENSG00000162817
2	242750325	242750333	0.862963	1.52246	+	2	242749920	242750369	ENSG00000204099
16	11990520	11990570	0.860404	0.937493	-	16	11990415	11990642	ENSG00000103342
1	45981417	45981446	0.860404	0.937493	-	1	45981326	45981479	ENSG00000117450
15	79214430	79214530	0.860404	0.937493	-	15	79213400	79214547	ENSG00000103811
20	30596188	30596227	0.860404	0.937493	+	20	30596154	30596275	ENSG00000252623
17	56167643	56167702	0.860404	0.937493	+	17	56166503	56172897	ENSG00000264364
12	58112070	58112165	0.860404	0.937493	+	12	58111929	58112204	ENSG00000135506
20	61460988	61461026	0.860404	0.937493	+	20	61460980	61461033	ENSG00000092758
11	2719745	2719782	0.858989	0.664475	-	11	2629558	2721224	ENSG00000269821
2	10930922	10930959	0.858989	0.664475	-	2	10930845	10930959	ENSG00000143870
19	4550808	4550842	0.857611	1.01996	-	19	4550811	4550942	ENSG00000167680
17	4850074	4850116	0.857611	1.01996	-	17	4849923	4850764	ENSG00000108518
6	26032069	26032071	0.857611	1.01996	-	6	26031817	26032288	ENSG00000124693
13	30083771	30083803	0.857611	1.01996	-	13	30083547	30088720	ENSG00000139514
17	36884165	36884206	0.857611	1.01996	+	17	36884086	36884451	ENSG00000269094
19	39926486	39926521	0.857611	1.01996	-	19	39926488	39926588	ENSG00000105193
5	55290687	55290724	0.857611	1.01996	-	5	55290612	55290821	ENSG00000134352
17	56080962	56080974	0.857611	1.01996	-	17	56080721	56083334	ENSG00000136450
11	64084920	64084973	0.857611	1.01996	-	11	64083932	64085556	ENSG00000173113
7	75737978	75738004	0.857611	1.01996	-	7	75737752	75738097	ENSG00000241778
4	83348585	83348626	0.857611	1.01996	-	4	83348586	83348717	ENSG00000152795
2	85549699	85549733	0.857611	1.01996	-	2	85545147	85549922	ENSG00000152291
2	85776914	85776955	0.857611	1.01996	-	2	85771846	85777249	ENSG00000115486
16	89811405	89811448	0.857611	1.01996	-	16	89811095	89811479	ENSG00000187741
7	91747833	91747853	0.857611	1.01996	-	7	91747834	91747929	ENSG00000001630
1	150549515	150549581	0.857611	1.01996	-	1	150547032	150549967	ENSG00000143384
2	188330990	188331005	0.857611	1.01996	-	2	188328957	188331769	ENSG00000003436
1	245019422	245019445	0.857611	1.01996	-	1	245019206	245019460	ENSG00000153187
19	1274227	1274274	0.857611	1.01996	+	19	1270273	1274879	ENSG00000099622
12	22840936	22840973	0.857611	1.01996	+	12	22837816	22843599	ENSG00000139163
14	24776104	24776146	0.857611	1.01996	+	14	24774144	24781259	ENSG00000196943
17	28792718	28792758	0.857611	1.01996	+	17	28791606	28797007	ENSG00000108582
17	36884165	36884206	0.857611	1.01996	+	17	36880509	36886056	ENSG00000108292
1	43162312	43162328	0.857611	1.01996	+	1	43162313	43162615	ENSG00000065978
12	54679695	54679723	0.857611	1.01996	+	12	54678042	54680872	ENSG00000135486
X	70514316	70514355	0.857611	1.01996	+	X	70514069	70514378	ENSG00000147140
16	70563446	70563483	0.857611	1.01996	+	16	70563412	70563491	ENSG00000221514
5	135391382	135391451	0.857611	1.01996	+	5	135391188	135391505	ENSG00000120708
8	145150700	145150742	0.857611	1.01996	+	8	145149930	145150932	ENSG00000179091
2	232576642	232576657	0.857611	1.01996	+	2	232575841	232576693	ENSG00000187514
2	242256971	242256994	0.857611	1.01996	+	2	242256914	242257014	ENSG00000168385
2	242283253	242283275	0.857611	1.01996	+	2	242283167	242283312	ENSG00000168385
11	2673986	2674048	0.857298	0.8786	-	11	2629558	2721224	ENSG00000269821
22	50728979	50729027	0.857298	0.8786	-	22	50727946	50729026	ENSG00000196576
16	69752332	69752389	0.857298	0.8786	-	16	69752273	69752437	ENSG00000181019
6	160210437	160210524	0.857298	0.8786	-	6	160210437	160210781	ENSG00000120438
6	31913194	31913243	0.857298	0.8786	+	6	31912955	31913477	ENSG00000166278
14	70238111	70238143	0.857298	0.8786	+	14	70237911	70238722	ENSG00000100650
12	121125043	121125104	0.857298	0.8786	+	12	121124672	121125334	ENSG00000110917
16	2012638	2012647	0.857016	0.78549	-	16	2012053	2013257	ENSG00000140988
11	2710273	2710312	0.857016	0.78549	-	11	2629558	2721224	ENSG00000269821
19	4543047	4543113	0.857016	0.78549	-	19	4542600	4544541	ENSG00000167680
19	6693433	6693442	0.857016	0.78549	-	19	6693423	6693498	ENSG00000125730
12	104332185	104332220	0.857016	0.78549	+	12	104332016	104332237	ENSG00000166598
2	10924035	10924089	0.853345	0.715101	-	2	10923517	10924452	ENSG00000143870
1	204531568	204531602	0.853345	0.715101	-	1	204531541	204531649	ENSG00000200408
2	10924035	10924089	0.853345	0.715101	-	2	10923300	10925236	ENSG00000143882
15	25342831	25342892	0.853345	0.715101	+	15	25342810	25342901	ENSG00000252326
18	692727	692757	0.848018	1.20053	-	18	690549	693277	ENSG00000132199
1	1235129	1235184	0.848018	1.20053	-	1	1233947	1235285	ENSG00000131584
5	1462280	1462297	0.848018	1.20053	-	5	1461538	1463950	ENSG00000153395
19	2233706	2233741	0.848018	1.20053	-	19	2233148	2234060	ENSG00000104886
11	2681156	2681179	0.848018	1.20053	-	11	2629558	2721224	ENSG00000269821
2	3523203	3523248	0.848018	1.20053	-	2	3523139	3523507	ENSG00000182551
1	11710810	11710858	0.848018	1.20053	-	1	11710523	11710891	ENSG00000116661
19	18391878	18391910	0.848018	1.20053	-	19	18390563	18392432	ENSG00000130522
14	24614285	24614332	0.848018	1.20053	-	14	24613609	24615523	ENSG00000100911
14	24654074	24654120	0.848018	1.20053	-	14	24654073	24654186	ENSG00000196497
22	24988168	24988207	0.848018	1.20053	-	22	24988184	24989046	ENSG00000178026
6	26043840	26043859	0.848018	1.20053	-	6	26043455	26043885	ENSG00000196226
16	29888650	29888690	0.848018	1.20053	-	16	29888592	29888788	ENSG00000174938
14	35579787	35579828	0.848018	1.20053	-	14	35579025	35579856	ENSG00000092020
17	36830986	36831032	0.848018	1.20053	-	17	36827961	36831187	ENSG00000179294
17	36894822	36894847	0.848018	1.20053	-	17	36894794	36894848	ENSG00000056661
13	37633700	37633733	0.848018	1.20053	-	13	37633617	37633850	ENSG00000102710
19	39332774	39332812	0.848018	1.20053	-	19	39330736	39332968	ENSG00000104824
19	39337955	39337977	0.848018	1.20053	-	19	39337956	39338272	ENSG00000104824
6	41705517	41705533	0.848018	1.20053	-	6	41705468	41705566	ENSG00000096088
2	42578169	42578206	0.848018	1.20053	-	2	42576478	42578499	ENSG00000115944
18	43668096	43668138	0.848018	1.20053	-	18	43664110	43668662	ENSG00000152234
3	47458778	47458819	0.848018	1.20053	-	3	47458794	47459316	ENSG00000114650
3	49136397	49136423	0.848018	1.20053	-	3	49135425	49136424	ENSG00000172053
3	49160381	49160421	0.848018	1.20053	-	3	49159596	49161064	ENSG00000172037
3	49163523	49163560	0.848018	1.20053	-	3	49163400	49163616	ENSG00000172037
3	50337925	50337968	0.848018	1.20053	-	3	50337320	50338231	ENSG00000114378
19	51856385	51856406	0.848018	1.20053	-	19	51856386	51856544	ENSG00000269403
14	53113095	53113137	0.848018	1.20053	-	14	53112872	53113842	ENSG00000197930
2	54159175	54159194	0.848018	1.20053	-	2	54158972	54159237	ENSG00000068878
16	58220707	58220751	0.848018	1.20053	-	16	58220659	58220760	ENSG00000070770
11	61578306	61578352	0.848018	1.20053	-	11	61578199	61578357	ENSG00000149485
14	65406298	65406323	0.848018	1.20053	-	14	65405870	65406556	ENSG00000176153
1	71530590	71530625	0.848018	1.20053	-	1	71528974	71530820	ENSG00000132485
10	71892502	71892540	0.848018	1.20053	-	10	71892490	71892690	ENSG00000042286
10	73975882	73975926	0.848018	1.20053	+	10	73975535	73976069	ENSG00000138303
17	74077803	74077839	0.848018	1.20053	-	17	74077087	74079831	ENSG00000182473
14	75482225	75482266	0.848018	1.20053	-	14	75480467	75483904	ENSG00000119684
15	79224719	79224754	0.848018	1.20053	-	15	79224714	79224800	ENSG00000103811
2	85546749	85546774	0.848018	1.20053	-	2	85545147	85549922	ENSG00000152291
2	99788809	99788852	0.848018	1.20053	-	2	99787806	99790479	ENSG00000158411
7	100283903	100283941	0.848018	1.20053	-	7	100283597	100284056	ENSG00000146830
5	137878578	137878602	0.848018	1.20053	-	5	137878323	137878625	ENSG00000120705
9	139756679	139756709	0.848018	1.20053	-	9	139756571	139757451	ENSG00000107223
9	140342909	140342936	0.848018	1.20053	-	9	140342022	140343943	ENSG00000165802
6	143749308	143749348	0.848018	1.20053	-	6	143743969	143749643	ENSG00000189007
5	148876352	148876383	0.848018	1.20053	-	5	148871760	148878856	ENSG00000113712
5	148930859	148930888	0.848018	1.20053	-	5	148930405	148931007	ENSG00000113712
1	150193037	150193064	0.848018	1.20053	-	1	150190717	150193063	ENSG00000143401
1	150594986	150595012	0.848018	1.20053	-	1	150593727	150595335	ENSG00000143420
1	154144571	154144580	0.848018	1.20053	-	1	154143125	154145454	ENSG00000143549
1	157014277	157014321	0.848018	1.20053	-	1	157014091	157015162	ENSG00000132694
6	160101548	160101587	0.848018	1.20053	-	6	160090089	160103670	ENSG00000112096
1	161275210	161275257	0.848018	1.20053	-	1	161274525	161275980	ENSG00000158887
4	174253009	174253033	0.848018	1.20053	-	4	174252846	174254365	ENSG00000164104
2	234750050	234750091	0.848018	1.20053	-	2	234749255	234750851	ENSG00000123485
2	242447852	242447878	0.848018	1.20053	-	2	242447858	242448107	ENSG00000115694
5	256448	256469	0.848018	1.20053	+	5	256449	256815	ENSG00000073578
19	804199	804209	0.848018	1.20053	+	19	804036	804702	ENSG00000011304
16	2815946	2815974	0.848018	1.20053	+	16	2811562	2818262	ENSG00000167978
4	3447255	3447302	0.848018	1.20053	+	4	3446992	3447623	ENSG00000109758
2	3523203	3523248	0.848018	1.20053	-	2	3523046	3523727	ENSG00000235078
16	4730525	4730549	0.848018	1.20053	+	16	4730429	4730677	ENSG00000102858
7	6442764	6442789	0.848018	1.20053	+	7	6441947	6443608	ENSG00000136238
2	10263118	10263161	0.848018	1.20053	+	2	10262455	10263184	ENSG00000171848
19	10795396	10795426	0.848018	1.20053	+	19	10794593	10796443	ENSG00000129351
1	16976102	16976116	0.848018	1.20053	+	1	16976102	16976208	ENSG00000186301
14	24584919	24584955	0.848018	1.20053	+	14	24583836	24584958	ENSG00000100897
1	27108367	27108385	0.848018	1.20053	+	1	27105514	27108595	ENSG00000117713
16	28847364	28847376	0.848018	1.20053	+	16	28847254	28848558	ENSG00000168488
10	29710674	29710695	0.848018	1.20053	+	10	29709420	29711301	ENSG00000224597
16	29911977	29912000	0.848018	1.20053	+	16	29911696	29913241	ENSG00000174939
6	33179656	33179707	0.848018	1.20053	+	6	33179506	33179779	ENSG00000204227
21	34925361	34925402	0.848018	1.20053	+	21	34921782	34927697	ENSG00000159140
14	35579787	35579828	0.848018	1.20053	-	14	35579776	35579932	ENSG00000151327
19	36214841	36214885	0.848018	1.20053	+	19	36214633	36214908	ENSG00000105663
17	37075762	37075789	0.848018	1.20053	+	17	37074858	37078023	ENSG00000002834
9	37424919	37424965	0.848018	1.20053	+	9	37424842	37424972	ENSG00000137106
1	39895515	39895557	0.848018	1.20053	+	1	39895499	39895740	ENSG00000127603
17	41370909	41370936	0.848018	1.20053	+	17	41369700	41372061	ENSG00000184988
20	43532726	43532757	0.848018	1.20053	+	20	43532460	43532757	ENSG00000166913
20	44527280	44527288	0.848018	1.20053	+	20	44527006	44527459	ENSG00000064601
2	48025964	48025993	0.848018	1.20053	+	2	48025750	48028294	ENSG00000116062
3	49507766	49507797	0.848018	1.20053	+	3	49507565	49508006	ENSG00000173402
19	49510609	49510626	0.848018	1.20053	+	19	49510559	49510625	ENSG00000183207
16	50070448	50070489	0.848018	1.20053	+	16	50069328	50070999	ENSG00000205423
3	50308419	50308430	0.848018	1.20053	+	3	50307992	50308440	ENSG00000012171
3	52836682	52836713	0.848018	1.20053	+	3	52836683	52836822	ENSG00000162267
7	56122056	56122082	0.848018	1.20053	+	7	56122062	56122196	ENSG00000146731
17	57771184	57771191	0.848018	1.20053	+	17	57771089	57773671	ENSG00000141367
19	59059868	59059897	0.848018	1.20053	+	19	59059853	59059959	ENSG00000130726
20	60709580	60709607	0.848018	1.20053	+	20	60709219	60710434	ENSG00000149657
17	61670641	61670680	0.848018	1.20053	+	17	61666362	61671639	ENSG00000136485
14	70235727	70235750	0.848018	1.20053	+	14	70234500	70237257	ENSG00000100650
10	72183269	72183312	0.848018	1.20053	+	10	72181472	72188374	ENSG00000148730
5	72205607	72205645	0.848018	1.20053	+	5	72204536	72212560	ENSG00000083312
10	73975882	73975926	0.848018	1.20053	+	10	73975787	73975896	ENSG00000166295
17	74077803	74077839	0.848018	1.20053	-	17	74076336	74079747	ENSG00000186919
15	78792210	78792248	0.848018	1.20053	+	15	78790375	78793798	ENSG00000136381
17	80009846	80009877	0.848018	1.20053	+	17	80009741	80010335	ENSG00000169727
16	85838647	85838697	0.848018	1.20053	+	16	85836663	85840650	ENSG00000131143
13	98658495	98658534	0.848018	1.20053	+	13	98658384	98658602	ENSG00000065150
10	102744526	102744541	0.848018	1.20053	+	10	102743062	102745373	ENSG00000095539
14	103800921	103800954	0.848018	1.20053	+	14	103800339	103800934	ENSG00000100664
14	103871448	103871465	0.848018	1.20053	+	14	103871413	103871604	ENSG00000075413
5	109026193	109026219	0.848018	1.20053	+	5	109025067	109026253	ENSG00000112893
1	113213011	113213033	0.848018	1.20053	+	1	113212614	113214241	ENSG00000116489
6	114181022	114181052	0.848018	1.20053	+	6	114180859	114184648	ENSG00000155130
9	115983904	115983945	0.848018	1.20053	+	9	115983808	115983958	ENSG00000136868
9	117094190	117094210	0.848018	1.20053	+	9	117094106	117094209	ENSG00000228278
X	119005920	119005955	0.848018	1.20053	+	X	119005450	119005976	ENSG00000125356
3	128984527	128984558	0.848018	1.20053	+	3	128984392	128984635	ENSG00000181789
12	131359140	131359178	0.848018	1.20053	+	12	131356424	131359278	ENSG00000132341
3	133302959	133302995	0.848018	1.20053	+	3	133302846	133302994	ENSG00000091527
5	134099699	134099742	0.848018	1.20053	+	5	134099594	134099782	ENSG00000145833
X	154005200	154005239	0.848018	1.20053	+	X	154005074	154005964	ENSG00000130826
6	160188139	160188161	0.848018	1.20053	+	6	160188037	160188218	ENSG00000120437
1	167758127	167758168	0.848018	1.20053	+	1	167757057	167761156	ENSG00000197965
3	183888819	183888862	0.848018	1.20053	+	3	183888107	183891398	ENSG00000161202
1	207925653	207925655	0.848018	1.20053	+	1	207925402	207925654	ENSG00000117335
2	220099773	220099815	0.848018	1.20053	+	2	220098855	220100597	ENSG00000163516
2	220414846	220414881	0.848018	1.20053	+	2	220414439	220415317	ENSG00000188760
19	6719347	6719412	0.845698	0.383392	-	19	6719222	6719414	ENSG00000125730
11	811701	811816	0.843148	0.404061	+	11	811372	811839	ENSG00000177600
11	65272084	65272139	0.841396	0.223288	+	11	65265233	65273940	ENSG00000251562
6	44218136	44218170	0.840794	0.632639	+	6	44218028	44218336	ENSG00000096384
12	104332117	104332161	0.83289	0.557221	+	12	104332016	104332237	ENSG00000166598
17	80047188	80047206	0.832565	0.811963	-	17	80047126	80047260	ENSG00000169710
5	179047746	179047769	0.832565	0.811963	-	5	179047676	179048687	ENSG00000169045
2	36583186	36583204	0.832565	0.811963	+	2	36583069	36583766	ENSG00000150938
9	124094842	124094922	0.832565	0.811963	+	9	124094712	124095121	ENSG00000148180
2	216271214	216271226	0.830443	0.482928	-	2	216270961	216271233	ENSG00000115414
16	31199643	31199662	0.825766	0.731043	+	16	31196260	31199678	ENSG00000089280
20	57226883	57226908	0.825766	0.731043	+	20	57226328	57227194	ENSG00000124222
12	104331568	104331584	0.825766	0.731043	+	12	104331473	104331584	ENSG00000166598
12	9254227	9254253	0.821109	0.452067	-	12	9254043	9254270	ENSG00000175899
11	122929615	122929665	0.820305	0.375615	-	11	122928960	122931134	ENSG00000109971
2	21263815	21263825	0.817642	0.434993	-	2	21263810	21263955	ENSG00000084674
12	104326054	104326149	0.815507	0.413334	+	12	104326055	104326196	ENSG00000166598
8	11702409	11702435	0.809668	0.937493	-	8	11700033	11702731	ENSG00000164733
6	31238885	31238932	0.809668	0.937493	-	6	31238850	31239907	ENSG00000204525
20	60903983	60904015	0.809668	0.937493	-	20	60903900	60904111	ENSG00000130702
17	73774352	73774409	0.809668	0.937493	-	17	73772515	73775861	ENSG00000132475
5	73923701	73923728	0.809668	0.937493	-	5	73923234	73925817	ENSG00000171617
17	74731800	74731830	0.809668	0.937493	-	17	74730197	74732637	ENSG00000161547
5	138616304	138616330	0.809668	0.937493	+	5	138616257	138616374	ENSG00000120725
5	149829265	149829289	0.809668	0.937493	-	5	149826365	149829319	ENSG00000164587
6	160201964	160202011	0.809668	0.937493	-	6	160201967	160202142	ENSG00000120438
2	277266	277321	0.809668	0.937493	+	2	277227	278283	ENSG00000143727
1	12009860	12009906	0.809668	0.937493	+	1	12009830	12009963	ENSG00000083444
11	18426995	18427010	0.809668	0.937493	+	11	18426996	18427121	ENSG00000134333
20	30825202	30825269	0.809668	0.937493	+	20	30822276	30826470	ENSG00000101346
14	35761620	35761699	0.809668	0.937493	+	14	35761555	35761806	ENSG00000100902
20	44521054	44521093	0.809668	0.937493	+	20	44520912	44521123	ENSG00000064601
16	57406504	57406558	0.809668	0.937493	+	16	57406370	57406550	ENSG00000006210
17	57915696	57915722	0.809668	0.937493	+	17	57915216	57919616	ENSG00000062716
16	58079526	58079569	0.809668	0.937493	+	16	58078911	58080805	ENSG00000102996
17	66521934	66521961	0.809668	0.937493	+	17	66521895	66522053	ENSG00000108946
15	93568799	93568836	0.809668	0.937493	+	15	93567602	93571237	ENSG00000173575
8	126023835	126023857	0.809668	0.937493	+	8	126023187	126023874	ENSG00000104549
8	128748366	128748415	0.809668	0.937493	+	8	128747680	128748869	ENSG00000136997
11	62622486	62622535	0.809248	0.318584	-	11	62621273	62623386	ENSG00000255717
17	80038703	80038726	0.809248	0.844384	-	17	80038568	80038798	ENSG00000169710
17	39977175	39977220	0.809248	0.844384	+	17	39975782	39977341	ENSG00000141756
20	34634710	34634767	0.805236	0.493887	-	20	34633544	34638882	ENSG00000260032
5	42808396	42808447	0.805236	0.493887	-	5	42807920	42808507	ENSG00000250722
19	13051224	13051262	0.802637	0.558982	+	19	13050867	13051266	ENSG00000179218
11	65269221	65269258	0.801288	0.292158	+	11	65265233	65273940	ENSG00000251562
17	16284437	16284501	0.801013	0.685955	+	17	16284112	16284498	ENSG00000170315
19	13051354	13051362	0.798439	0.749866	+	19	13051355	13051468	ENSG00000179218
20	61594467	61594489	0.798439	0.749866	+	20	61593976	61594721	ENSG00000101194
20	17600315	17600337	0.795527	0.609919	-	20	17599241	17600462	ENSG00000125844
20	23614416	23614504	0.792204	0.376778	-	20	23614285	23614636	ENSG00000101439
2	21250804	21250822	0.788132	0.39776	-	2	21250700	21250937	ENSG00000084674
6	35801761	35801791	0.787653	0.885026	-	6	35800743	35803265	ENSG00000096063
16	88718788	88718827	0.787653	0.885026	-	16	88718343	88719013	ENSG00000167508
12	54680382	54680430	0.787653	0.885026	+	12	54678042	54680872	ENSG00000135486
2	21230398	21230437	0.78505	0.315131	-	2	21227952	21235523	ENSG00000084674
7	5569013	5569033	0.7827	0.583856	-	7	5567635	5569364	ENSG00000075624
9	136242857	136242912	0.771933	0.699334	-	9	136242793	136242970	ENSG00000148248
16	2809920	2809966	0.771497	0.772434	+	16	2809570	2810847	ENSG00000167978
19	19102530	19102575	0.76523	1.14394	-	19	19102077	19102551	ENSG00000064607
14	23530380	23530387	0.76523	1.14394	-	14	23530293	23530393	ENSG00000100813
1	32832168	32832216	0.76523	1.14394	-	1	32830704	32834151	ENSG00000160058
3	38164572	38164615	0.76523	1.14394	-	3	38164201	38167201	ENSG00000060971
12	57037344	57037364	0.76523	1.14394	-	12	57037187	57037371	ENSG00000110955
14	69846982	69847006	0.76523	1.14394	-	14	69846848	69847357	ENSG00000100632
2	86850736	86850792	0.76523	1.14394	-	2	86849784	86850989	ENSG00000239305
13	96296849	96296890	0.76523	1.14394	-	13	96296631	96296957	ENSG00000134874
8	97243296	97243342	0.76523	1.14394	-	8	97238148	97247862	ENSG00000156467
12	120636512	120636551	0.76523	1.14394	-	12	120636161	120639038	ENSG00000089157
3	128888988	128889009	0.76523	1.14394	-	3	128888327	128889413	ENSG00000169714
1	150238000	150238065	0.76523	1.14394	-	1	150237804	150239056	ENSG00000117362
2	208633650	208633691	0.76523	1.14394	-	2	208627310	208633718	ENSG00000163251
16	2808478	2808506	0.76523	1.14394	+	16	2808471	2808548	ENSG00000167978
19	8509974	8509985	0.76523	1.14394	+	19	8509651	8509995	ENSG00000099783
19	10792158	10792179	0.76523	1.14394	+	19	10791895	10792868	ENSG00000129351
16	15125603	15125639	0.76523	1.14394	+	16	15125592	15126836	ENSG00000179889
19	19102530	19102575	0.76523	1.14394	-	19	19101702	19103094	ENSG00000269131
14	20923841	20923862	0.76523	1.14394	+	14	20923350	20924260	ENSG00000100823
Y	21752649	21752692	0.76523	1.14394	+	Y	21752639	21752658	ENSG00000131002
16	23680399	23680452	0.76523	1.14394	+	16	23677789	23681195	ENSG00000166847
14	24619416	24619464	0.76523	1.14394	+	14	24619270	24619657	ENSG00000092098
17	28793468	28793508	0.76523	1.14394	+	17	28791606	28797007	ENSG00000108582
6	29911898	29911905	0.76523	1.14394	+	6	29911899	29912174	ENSG00000206503
6	31599038	31599058	0.76523	1.14394	+	6	31598916	31600769	ENSG00000204469
6	31625027	31625052	0.76523	1.14394	+	6	31625002	31625075	ENSG00000204444
17	36883584	36883620	0.76523	1.14394	+	17	36880509	36886056	ENSG00000108292
3	38164572	38164615	0.76523	1.14394	-	3	38163780	38165516	ENSG00000008226
20	43560744	43560770	0.76523	1.14394	+	20	43560203	43561826	ENSG00000101104
3	52325827	52325871	0.76523	1.14394	+	3	52324976	52325938	ENSG00000168237
3	52721289	52721316	0.76523	1.14394	+	3	52721262	52721399	ENSG00000163938
12	53435649	53435665	0.76523	1.14394	+	12	53433927	53435993	ENSG00000063046
12	57628345	57628387	0.76523	1.14394	+	12	57627532	57628718	ENSG00000182199
17	57771999	57772019	0.76523	1.14394	+	17	57771089	57773671	ENSG00000141367
16	69726278	69726303	0.76523	1.14394	+	16	69725652	69728142	ENSG00000102908
2	96934873	96934909	0.76523	1.14394	+	2	96934195	96935093	ENSG00000144021
1	120269484	120269516	0.76523	1.14394	+	1	120269474	120269528	ENSG00000092621
9	124088789	124088838	0.76523	1.14394	+	9	124088790	124089070	ENSG00000148180
9	131351106	131351157	0.76523	1.14394	+	9	131351088	131351222	ENSG00000197694
12	131357447	131357469	0.76523	1.14394	+	12	131356424	131359278	ENSG00000132341
5	135364758	135364804	0.76523	1.14394	+	5	135364584	135364878	ENSG00000120708
5	135382120	135382174	0.76523	1.14394	+	5	135381434	135385496	ENSG00000120708
5	172378470	172378482	0.76523	1.14394	+	5	172377712	172379688	ENSG00000113719
3	186794660	186794688	0.76523	1.14394	+	3	186793350	186796341	ENSG00000073849
2	216248764	216248822	0.759002	0.296574	-	2	216248743	216249699	ENSG00000115414
16	422104	422145	0.756218	1.30006	-	16	420773	422283	ENSG00000129925
20	629410	629440	0.756218	1.30006	-	20	627259	629561	ENSG00000271303
4	981418	981448	0.756218	1.30006	-	4	981445	984150	ENSG00000145217
1	1499823	1499844	0.756218	1.30006	-	1	1497725	1500296	ENSG00000160075
16	2316965	2316993	0.756218	1.30006	-	16	2315504	2317881	ENSG00000205937
17	2595077	2595092	0.756218	1.30006	-	17	2595055	2595189	ENSG00000132361
19	3121856	3121890	0.756218	1.30006	+	19	3121881	3122126	ENSG00000267688
4	3519782	3519790	0.756218	1.30006	-	4	3519388	3519919	ENSG00000163956
16	4561618	4561625	0.756218	1.30006	-	16	4560676	4562684	ENSG00000089486
16	4871410	4871444	0.756218	1.30006	-	16	4871205	4871665	ENSG00000140632
16	5080435	5080468	0.756218	1.30006	-	16	5080315	5080652	ENSG00000103174
9	5831004	5831025	0.756218	1.30006	-	9	5830727	5831028	ENSG00000099219
12	6687075	6687084	0.756218	1.30006	-	12	6686951	6687083	ENSG00000111642
12	6709501	6709513	0.756218	1.30006	-	12	6709383	6709561	ENSG00000111642
17	7137517	7137542	0.756218	1.30006	-	17	7137388	7137864	ENSG00000004975
12	8025354	8025371	0.756218	1.30006	-	12	8025318	8025398	ENSG00000173262
20	10620149	10620153	0.756218	1.30006	-	20	10618332	10620603	ENSG00000101384
16	10624067	10624102	0.756218	1.30006	-	16	10622279	10626949	ENSG00000213853
1	11983347	11983383	0.756218	1.30006	-	1	11982232	11983546	ENSG00000116685
8	12580243	12580277	0.756218	1.30006	-	8	12579403	12580763	ENSG00000154359
9	14921788	14921821	0.756218	1.30006	-	9	14921335	14922332	ENSG00000214110
9	15464379	15464409	0.756218	1.30006	+	9	15464064	15465578	ENSG00000164985
16	18846253	18846285	0.756218	1.30006	-	16	18846214	18846486	ENSG00000157106
16	18847394	18847425	0.756218	1.30006	-	16	18847255	18847534	ENSG00000157106
1	19484414	19484447	0.756218	1.30006	-	1	19484309	19484491	ENSG00000127481
1	19490869	19490893	0.756218	1.30006	-	1	19490747	19490935	ENSG00000127481
22	19838292	19838328	0.756218	1.30006	-	22	19833661	19840009	ENSG00000215012
14	21833059	21833080	0.756218	1.30006	-	14	21832986	21833098	ENSG00000092201
14	21976032	21976070	0.756218	1.30006	-	14	21976035	21976377	ENSG00000165819
1	22186349	22186383	0.756218	1.30006	-	1	22186328	22186495	ENSG00000142798
14	23397345	23397374	0.756218	1.30006	-	14	23397335	23397824	ENSG00000100462
14	24651492	24651516	0.756218	1.30006	-	14	24651484	24651629	ENSG00000196497
14	24652984	24653013	0.756218	1.30006	-	14	24652989	24653104	ENSG00000196497
1	26189013	26189033	0.756218	1.30006	-	1	26187701	26190352	ENSG00000182749
2	27354295	27354324	0.756218	1.30006	-	2	27353624	27354376	ENSG00000138073
16	28986269	28986295	0.756218	1.30006	+	16	28986294	28986409	ENSG00000260367
16	29869972	29870004	0.756218	1.30006	-	16	29869678	29870655	ENSG00000103502
6	30260785	30260800	0.756218	1.30006	-	6	30258571	30262741	ENSG00000231074
5	31526190	31526221	0.756218	1.30006	-	5	31526186	31527019	ENSG00000113360
6	31760653	31760671	0.756218	1.30006	-	6	31760534	31760737	ENSG00000204394
7	32907989	32908014	0.756218	1.30006	-	7	32907784	32910492	ENSG00000170852
9	35732072	35732102	0.756218	1.30006	-	9	35732072	35732392	ENSG00000137076
19	36297389	36297424	0.756218	1.30006	-	19	36297332	36298023	ENSG00000250799
1	36929426	36929446	0.756218	1.30006	-	1	36929407	36929451	ENSG00000116898
22	37915146	37915173	0.756218	1.30006	-	22	37914973	37915247	ENSG00000100065
8	38283640	38283643	0.756218	1.30006	-	8	38283640	38283763	ENSG00000077782
5	38950288	38950320	0.756218	1.30006	-	5	38949814	38950822	ENSG00000164327
22	39137038	39137054	0.756218	1.30006	-	22	39136272	39137055	ENSG00000100242
22	41642330	41642364	0.756218	1.30006	-	22	41641615	41642676	ENSG00000100401
17	42475820	42475828	0.756218	1.30006	-	17	42472652	42478821	ENSG00000186566
3	42826449	42826466	0.756218	1.30006	-	3	42825790	42826828	ENSG00000181061
22	43023320	43023329	0.756218	1.30006	-	22	43023310	43023395	ENSG00000100243
6	43480193	43480224	0.756218	1.30006	-	6	43480178	43481576	ENSG00000137207
6	43484473	43484502	0.756218	1.30006	-	6	43484465	43484728	ENSG00000137207
3	44486973	44487014	0.756218	1.30006	-	3	44481262	44490231	ENSG00000185219
2	44546893	44546917	0.756218	1.30006	-	2	44544749	44548584	ENSG00000138078
1	46093712	46093721	0.756218	1.30006	-	1	46092976	46094080	ENSG00000159592
19	46218127	46218136	0.756218	1.30006	-	19	46218027	46218536	ENSG00000177051
19	46218136	46218166	0.756218	1.30006	-	19	46218027	46218536	ENSG00000177051
19	46366326	46366352	0.756218	1.30006	-	19	46366316	46366548	ENSG00000125755
3	47125492	47125505	0.756218	1.30006	-	3	47125210	47125872	ENSG00000181555
11	47199584	47199595	0.756218	1.30006	-	11	47199076	47199597	ENSG00000165912
3	47517310	47517320	0.756218	1.30006	-	3	47517289	47517603	ENSG00000114650
3	47517320	47517351	0.756218	1.30006	-	3	47517289	47517603	ENSG00000114650
19	47991009	47991043	0.756218	1.30006	-	19	47990894	47991646	ENSG00000105402
8	48802828	48802838	0.756218	1.30006	-	8	48802818	48803041	ENSG00000253729
3	49136542	49136556	0.756218	1.30006	-	3	49136543	49136690	ENSG00000172053
3	49137503	49137523	0.756218	1.30006	-	3	49137194	49137524	ENSG00000172053
3	49160139	49160147	0.756218	1.30006	-	3	49159596	49161064	ENSG00000172037
20	52197999	52198001	0.756218	1.30006	-	20	52198000	52199707	ENSG00000171940
1	52486019	52486046	0.756218	1.30006	-	1	52485803	52486684	ENSG00000117862
15	52843004	52843034	0.756218	1.30006	-	15	52839242	52844301	ENSG00000128989
17	53045865	53045896	0.756218	1.30006	-	17	53045642	53046146	ENSG00000166260
12	54629945	54629981	0.756218	1.30006	-	12	54624724	54635689	ENSG00000094916
5	55236994	55236998	0.756218	1.30006	-	5	55230923	55237647	ENSG00000134352
12	56748798	56748827	0.756218	1.30006	-	12	56748562	56749135	ENSG00000170581
18	56996118	56996129	0.756218	1.30006	-	18	56995055	56998361	ENSG00000074695
19	58376171	58376205	0.756218	1.30006	+	19	58376126	58376291	ENSG00000204514
1	59121977	59122001	0.756218	1.30006	-	1	59120411	59125827	ENSG00000162601
15	59191754	59191785	0.756218	1.30006	-	15	59190181	59192136	ENSG00000137776
11	61069734	61069768	0.756218	1.30006	-	11	61068281	61070023	ENSG00000167986
11	61096831	61096846	0.756218	1.30006	-	11	61096798	61097056	ENSG00000167986
11	62476266	62476297	0.756218	1.30006	-	11	62476183	62476536	ENSG00000168000
11	64084825	64084836	0.756218	1.30006	-	11	64083932	64085556	ENSG00000173113
7	64465352	64465359	0.756218	1.30006	-	7	64464047	64465572	ENSG00000213462
3	69096650	69096659	0.756218	1.30006	-	3	69096500	69097713	ENSG00000144747
16	70299562	70299564	0.756218	1.30006	-	16	70299441	70299565	ENSG00000090861
16	70301561	70301565	0.756218	1.30006	-	16	70301562	70301712	ENSG00000090861
17	71204031	71204055	0.756218	1.30006	-	17	71203492	71205907	ENSG00000133193
7	72992745	72992774	0.756218	1.30006	-	7	72992303	72992749	ENSG00000106638
7	72992745	72992774	0.756218	1.30006	-	7	72992750	72993121	ENSG00000106638
17	73662940	73662969	0.756218	1.30006	-	17	73662508	73663269	ENSG00000108469
9	74313074	74313089	0.756218	1.30006	-	9	74312744	74313157	ENSG00000135048
7	75115446	75115481	0.756218	1.30006	-	7	75115141	75115548	ENSG00000135213
1	75173385	75173414	0.756218	1.30006	-	1	75172583	75174511	ENSG00000116791
7	75703058	75703085	0.756218	1.30006	-	7	75700787	75704281	ENSG00000230882
17	78185898	78185935	0.756218	1.30006	-	17	78183063	78188127	ENSG00000181523
17	79876354	79876385	0.756218	1.30006	-	17	79876146	79880933	ENSG00000197063
17	80350227	80350256	0.756218	1.30006	-	17	80347099	80351787	ENSG00000181396
12	89745941	89745973	0.756218	1.30006	-	12	89745417	89747048	ENSG00000139318
16	89880928	89880930	0.756218	1.30006	-	16	89880928	89881021	ENSG00000187741
14	91975991	91976028	0.756218	1.30006	-	14	91975850	91976824	ENSG00000100796
7	95045332	95045342	0.756218	1.30006	-	7	95045188	95045609	ENSG00000105854
2	95774024	95774056	0.756218	1.30006	-	2	95773920	95774153	ENSG00000144029
5	98209351	98209382	0.756218	1.30006	-	5	98209297	98209427	ENSG00000153922
2	98525151	98525158	0.756218	1.30006	-	2	98525121	98525161	ENSG00000075568
2	98543888	98543890	0.756218	1.30006	-	2	98543889	98543950	ENSG00000075568
7	100855540	100855578	0.756218	1.30006	-	7	100855127	100855655	ENSG00000106397
X	100871362	100871393	0.756218	1.30006	-	X	100870110	100871756	ENSG00000198960
8	101961110	101961125	0.756218	1.30006	-	8	101960824	101961128	ENSG00000164924
4	103732768	103732778	0.756218	1.30006	-	4	103730949	103734130	ENSG00000109332
13	107209761	107209779	0.756218	1.30006	-	13	107209396	107210043	ENSG00000134884
9	111777779	111777782	0.756218	1.30006	-	9	111777432	111782785	ENSG00000106771
6	111804166	111804178	0.756218	1.30006	-	6	111803953	111804432	ENSG00000009413
6	114292253	114292275	0.756218	1.30006	-	6	114292021	114292449	ENSG00000196591
12	115109881	115109914	0.756218	1.30006	-	12	115108059	115110107	ENSG00000135111
1	115266554	115266561	0.756218	1.30006	-	1	115266504	115266908	ENSG00000009307
1	115276723	115276739	0.756218	1.30006	-	1	115276610	115276738	ENSG00000009307
1	115279438	115279451	0.756218	1.30006	-	1	115279379	115279476	ENSG00000009307
12	120591105	120591113	0.756218	1.30006	-	12	120591017	120591211	ENSG00000089154
4	129191344	129191371	0.756218	1.30006	-	4	129190397	129192568	ENSG00000164040
4	129208751	129208778	0.756218	1.30006	-	4	129208446	129209984	ENSG00000164040
10	129902059	129902090	0.756218	1.30006	-	10	129900843	129907687	ENSG00000148773
10	129903679	129903708	0.756218	1.30006	-	10	129900843	129907687	ENSG00000148773
2	130909991	130910027	0.756218	1.30006	-	2	130908981	130910457	ENSG00000136699
12	133404207	133404222	0.756218	1.30006	-	12	133404193	133404299	ENSG00000090615
6	136596816	136596838	0.756218	1.30006	-	6	136596670	136596839	ENSG00000029363
6	136599790	136599823	0.756218	1.30006	-	6	136599003	136599914	ENSG00000029363
9	139959083	139959108	0.756218	1.30006	-	9	139956581	139959239	ENSG00000186193
8	144893459	144893485	0.756218	1.30006	-	8	144893316	144893515	ENSG00000180900
8	145579176	145579215	0.756218	1.30006	-	8	145578277	145579338	ENSG00000214597
8	145621461	145621489	0.756218	1.30006	-	8	145621230	145621715	ENSG00000071894
8	145624977	145624984	0.756218	1.30006	-	8	145624842	145625258	ENSG00000071894
3	149688168	149688196	0.756218	1.30006	-	3	149688141	149688188	ENSG00000070087
1	150192476	150192503	0.756218	1.30006	-	1	150190717	150193063	ENSG00000143401
1	150193032	150193037	0.756218	1.30006	-	1	150190717	150193063	ENSG00000143401
5	151043044	151043071	0.756218	1.30006	-	5	151040657	151043160	ENSG00000113140
X	153219187	153219211	0.756218	1.30006	-	X	153219058	153219221	ENSG00000172534
X	153229706	153229730	0.756218	1.30006	-	X	153229575	153229735	ENSG00000172534
1	154130121	154130154	0.756218	1.30006	-	1	154127784	154130197	ENSG00000143549
1	154192358	154192394	0.756218	1.30006	-	1	154192312	154192413	ENSG00000143612
1	155238185	155238207	0.756218	1.30006	-	1	155238084	155239507	ENSG00000176444
6	159187439	159187448	0.756218	1.30006	-	6	159186773	159188110	ENSG00000092820
6	160103192	160103224	0.756218	1.30006	-	6	160090089	160103670	ENSG00000112096
6	160113439	160113446	0.756218	1.30006	-	6	160111951	160113895	ENSG00000112096
6	168227157	168227194	0.756218	1.30006	-	6	168226083	168227389	ENSG00000198221
6	170846321	170846330	0.756218	1.30006	-	6	170846322	170846428	ENSG00000008018
2	174820397	174820403	0.756218	1.30006	-	2	174819601	174820960	ENSG00000172845
5	176729305	176729339	0.756218	1.30006	-	5	176728926	176729497	ENSG00000213347
4	187209609	187209642	0.756218	1.30006	+	4	187209582	187210156	ENSG00000251165
2	198267479	198267489	0.756218	1.30006	-	2	198267280	198267550	ENSG00000115524
2	206992558	206992587	0.756218	1.30006	-	2	206992284	206992696	ENSG00000023228
2	207007409	207007428	0.756218	1.30006	-	2	207007410	207007555	ENSG00000023228
1	234743331	234743343	0.756218	1.30006	-	1	234740015	234743598	ENSG00000168264
2	242447762	242447772	0.756218	1.30006	-	2	242447421	242447777	ENSG00000115694
16	432170	432209	0.756218	1.30006	+	16	432097	432477	ENSG00000236829
19	805896	805907	0.756218	1.30006	+	19	804829	808762	ENSG00000011304
4	1730293	1730329	0.756218	1.30006	+	4	1729435	1730514	ENSG00000013810
7	3038798	3038832	0.756218	1.30006	+	7	3038728	3039028	ENSG00000201794
19	3121856	3121890	0.756218	1.30006	+	19	3120987	3124002	ENSG00000088256
6	3127016	3127041	0.756218	1.30006	+	6	3127030	3127642	ENSG00000137274
18	3253230	3253248	0.756218	1.30006	+	18	3253231	3253746	ENSG00000101608
19	4501302	4501309	0.756218	1.30006	+	19	4501203	4502223	ENSG00000167674
19	4501309	4501340	0.756218	1.30006	+	19	4501203	4502223	ENSG00000167674
20	4680671	4680681	0.756218	1.30006	+	20	4679857	4682236	ENSG00000171867
3	5258629	5258667	0.756218	1.30006	+	3	5257514	5261642	ENSG00000134109
12	7043428	7043444	0.756218	1.30006	+	12	7043339	7043476	ENSG00000111676
12	7286274	7286303	0.756218	1.30006	+	12	7286169	7286509	ENSG00000139182
17	7404258	7404276	0.756218	1.30006	+	17	7404259	7404427	ENSG00000181222
19	10795577	10795591	0.756218	1.30006	+	19	10794593	10796443	ENSG00000129351
1	11073956	11073991	0.756218	1.30006	+	1	11073773	11074022	ENSG00000120948
1	11082875	11082887	0.756218	1.30006	+	1	11082181	11085076	ENSG00000120948
19	11216021	11216034	0.756218	1.30006	+	19	11215896	11216276	ENSG00000130164
3	12624755	12624783	0.756218	1.30006	+	3	12623615	12625212	ENSG00000075975
3	14530438	14530470	0.756218	1.30006	+	3	14526375	14530857	ENSG00000131389
16	14969009	14969033	0.756218	1.30006	+	16	14968893	14969111	ENSG00000103512
9	15422898	15422930	0.756218	1.30006	+	9	15422702	15423191	ENSG00000164975
9	15460267	15460277	0.756218	1.30006	+	9	15459717	15464132	ENSG00000164975
19	16212638	16212672	0.756218	1.30006	+	19	16210477	16213813	ENSG00000167460
8	17424696	17424703	0.756218	1.30006	+	8	17422459	17428082	ENSG00000003989
X	17762790	17762816	0.756218	1.30006	+	X	17761989	17764218	ENSG00000047634
8	17885145	17885150	0.756218	1.30006	+	8	17885146	17885478	ENSG00000078674
16	19563413	19563450	0.756218	1.30006	+	16	19562518	19564730	ENSG00000103540
14	23237464	23237478	0.756218	1.30006	+	14	23237167	23238138	ENSG00000155463
14	24901589	24901601	0.756218	1.30006	+	14	24900669	24901816	ENSG00000100441
1	24999479	24999516	0.756218	1.30006	+	1	24998673	24999758	ENSG00000133226
8	25182964	25182979	0.756218	1.30006	+	8	25182880	25183063	ENSG00000147459
2	26502040	26502065	0.756218	1.30006	+	2	26502003	26502183	ENSG00000138029
17	27071265	27071274	0.756218	1.30006	+	17	27071002	27071273	ENSG00000076604
2	27261341	27261363	0.756218	1.30006	+	2	27261352	27261400	ENSG00000119777
17	27370285	27370318	0.756218	1.30006	+	17	27369918	27370357	ENSG00000179761
17	28794402	28794427	0.756218	1.30006	+	17	28791606	28797007	ENSG00000108582
17	28795069	28795096	0.756218	1.30006	+	17	28791606	28797007	ENSG00000108582
16	28975084	28975107	0.756218	1.30006	+	16	28975026	28978418	ENSG00000176953
16	28986269	28986295	0.756218	1.30006	+	16	28986093	28986713	ENSG00000169682
16	29709709	29709721	0.756218	1.30006	+	16	29707118	29710020	ENSG00000103485
17	29815180	29815200	0.756218	1.30006	+	17	29815018	29815450	ENSG00000131242
6	30260785	30260800	0.756218	1.30006	-	6	30260180	30260791	ENSG00000243753
6	30557682	30557713	0.756218	1.30006	+	6	30557206	30557751	ENSG00000204574
16	30994947	30994969	0.756218	1.30006	+	16	30994956	30995093	ENSG00000099381
6	31919331	31919338	0.756218	1.30006	+	6	31919332	31919861	ENSG00000244255
6	31996469	31996476	0.756218	1.30006	+	6	31996470	31996626	ENSG00000224389
6	32130955	32130990	0.756218	1.30006	+	6	32130584	32131455	ENSG00000221988
11	32608566	32608576	0.756218	1.30006	+	11	32608480	32608690	ENSG00000149100
7	32627033	32627050	0.756218	1.30006	+	7	32623404	32628333	ENSG00000105778
1	32663107	32663125	0.756218	1.30006	+	1	32660503	32663886	ENSG00000084652
6	33257631	33257657	0.756218	1.30006	+	6	33257079	33257697	ENSG00000204220
13	33264589	33264617	0.756218	1.30006	+	13	33262593	33265405	ENSG00000083642
22	36661784	36661818	0.756218	1.30006	+	22	36661197	36663576	ENSG00000100342
17	36916720	36916754	0.756218	1.30006	+	17	36916638	36916861	ENSG00000108294
17	38137406	38137434	0.756218	1.30006	+	17	38137050	38137443	ENSG00000108344
1	39895689	39895698	0.756218	1.30006	+	1	39895499	39895740	ENSG00000127603
15	40476011	40476039	0.756218	1.30006	+	15	40475915	40476084	ENSG00000156970
19	40485770	40485802	0.756218	1.30006	+	19	40485351	40485968	ENSG00000013275
15	41592821	41592856	0.756218	1.30006	+	15	41590239	41598732	ENSG00000247556
15	41593005	41593038	0.756218	1.30006	+	15	41590239	41598732	ENSG00000247556
22	41735109	41735141	0.756218	1.30006	+	22	41735005	41735195	ENSG00000100403
22	41754766	41754775	0.756218	1.30006	+	22	41753181	41756151	ENSG00000100403
4	41937266	41937298	0.756218	1.30006	+	4	41937137	41937546	ENSG00000109133
11	43418959	43418978	0.756218	1.30006	+	11	43418547	43419041	ENSG00000052841
1	44683476	44683505	0.756218	1.30006	+	1	44680022	44684141	ENSG00000178028
21	45107412	45107433	0.756218	1.30006	+	21	45107397	45108121	ENSG00000160208
19	45458711	45458722	0.756218	1.30006	+	19	45458503	45458724	ENSG00000104853
19	45555331	45555353	0.756218	1.30006	+	19	45555329	45555426	ENSG00000104859
14	45580133	45580161	0.756218	1.30006	+	14	45580086	45580171	ENSG00000239043
17	45699874	45699897	0.756218	1.30006	+	17	45699134	45700642	ENSG00000141279
22	45725567	45725589	0.756218	1.30006	+	22	45725516	45725814	ENSG00000100376
17	45757387	45757388	0.756218	1.30006	+	17	45757246	45757500	ENSG00000108424
17	45773080	45773109	0.756218	1.30006	+	17	45772630	45773703	ENSG00000198933
17	46024094	46024128	0.756218	1.30006	+	17	46023980	46025654	ENSG00000108439
1	46067926	46067929	0.756218	1.30006	+	1	46067927	46068037	ENSG00000132780
16	46732090	46732126	0.756218	1.30006	+	16	46731370	46732306	ENSG00000091651
2	46852393	46852426	0.756218	1.30006	+	2	46851302	46852881	ENSG00000119878
17	46987929	46987960	0.756218	1.30006	+	17	46987710	46988242	ENSG00000159202
X	47058317	47058319	0.756218	1.30006	+	X	47058202	47058318	ENSG00000130985
19	47109083	47109086	0.756218	1.30006	+	19	47109084	47109599	ENSG00000160014
11	47437076	47437112	0.756218	1.30006	+	11	47435148	47438047	ENSG00000165915
16	48386028	48386066	0.756218	1.30006	+	16	48385492	48391260	ENSG00000102910
16	48389026	48389057	0.756218	1.30006	+	16	48385492	48391260	ENSG00000102910
X	48385542	48385572	0.756218	1.30006	+	X	48385543	48386059	ENSG00000147155
19	49407670	49407695	0.756218	1.30006	+	19	49407604	49407711	ENSG00000104805
3	49571798	49571811	0.756218	1.30006	+	3	49568230	49573048	ENSG00000173402
3	49720306	49720328	0.756218	1.30006	+	3	49720261	49720378	ENSG00000164062
X	49860990	49861024	0.756218	1.30006	+	X	49856786	49863892	ENSG00000171365
3	50130423	50130460	0.756218	1.30006	+	3	50130412	50130475	ENSG00000003756
19	50305334	50305366	0.756218	1.30006	+	19	50305238	50307797	ENSG00000196961
19	50354673	50354696	0.756218	1.30006	+	19	50353992	50354756	ENSG00000104960
3	52524076	52524096	0.756218	1.30006	+	3	52523352	52524247	ENSG00000010322
2	54036350	54036361	0.756218	1.30006	+	2	54036351	54036410	ENSG00000068912
2	54041995	54042021	0.756218	1.30006	+	2	54041997	54042072	ENSG00000068912
19	56166050	56166069	0.756218	1.30006	+	19	56165512	56166519	ENSG00000063244
12	56625300	56625328	0.756218	1.30006	+	12	56624988	56625345	ENSG00000139540
16	57220525	57220533	0.756218	1.30006	+	16	57220193	57220962	ENSG00000159579
20	57464300	57464320	0.756218	1.30006	+	20	57464155	57464604	ENSG00000087460
19	58376171	58376205	0.756218	1.30006	+	19	58369944	58376480	ENSG00000269343
20	61444056	61444081	0.756218	1.30006	+	20	61443582	61445352	ENSG00000060491
11	62476266	62476297	0.756218	1.30006	-	11	62476150	62476673	ENSG00000162188
17	62518830	62518868	0.756218	1.30006	+	17	62518820	62519013	ENSG00000258890
12	64815060	64815091	0.756218	1.30006	+	12	64815015	64815251	ENSG00000184575
11	64880101	64880136	0.756218	1.30006	+	11	64878799	64881254	ENSG00000149823
5	68467129	68467151	0.756218	1.30006	+	5	68467097	68467279	ENSG00000134057
2	70486512	70486534	0.756218	1.30006	+	2	70486492	70486698	ENSG00000116005
2	70504117	70504143	0.756218	1.30006	+	2	70503866	70508323	ENSG00000116005
10	70516139	70516145	0.756218	1.30006	+	10	70516030	70516240	ENSG00000060339
X	70779249	70779263	0.756218	1.30006	+	X	70779117	70779275	ENSG00000147162
17	71204031	71204055	0.756218	1.30006	-	17	71203320	71204646	ENSG00000166685
14	74036156	74036176	0.756218	1.30006	+	14	74035763	74036587	ENSG00000119673
2	74717373	74717394	0.756218	1.30006	+	2	74717152	74718311	ENSG00000115282
17	79668112	79668141	0.756218	1.30006	+	17	79668075	79668161	ENSG00000185359
17	80442251	80442279	0.756218	1.30006	+	17	80441592	80442826	ENSG00000141562
8	87571624	87571657	0.756218	1.30006	+	8	87570516	87573726	ENSG00000085719
16	88643518	88643549	0.756218	1.30006	+	16	88643518	88644134	ENSG00000158545
16	89629447	89629451	0.756218	1.30006	+	16	89627065	89630950	ENSG00000167526
6	89791575	89791610	0.756218	1.30006	+	6	89791555	89792454	ENSG00000146278
7	98588162	98588180	0.756218	1.30006	+	7	98588078	98588242	ENSG00000196367
2	99226459	99226474	0.756218	1.30006	+	2	99225042	99226502	ENSG00000115446
7	99621378	99621410	0.756218	1.30006	+	7	99621042	99621555	ENSG00000106261
7	100780303	100780328	0.756218	1.30006	+	7	100780282	100780365	ENSG00000106366
14	102505348	102505372	0.756218	1.30006	+	14	102505338	102505591	ENSG00000197102
12	108082447	108082479	0.756218	1.30006	+	12	108082392	108082579	ENSG00000136045
11	108094469	108094501	0.756218	1.30006	+	11	108093211	108098423	ENSG00000149311
12	112459954	112459959	0.756218	1.30006	+	12	112459954	112461255	ENSG00000089248
4	113153085	113153100	0.756218	1.30006	+	4	113152893	113153330	ENSG00000138660
2	113420711	113420739	0.756218	1.30006	+	2	113420441	113421404	ENSG00000144136
X	115582630	115582660	0.756218	1.30006	+	X	115582607	115582835	ENSG00000087916
12	120876011	120876027	0.756218	1.30006	+	12	120875893	120876032	ENSG00000111775
12	120876181	120876195	0.756218	1.30006	+	12	120876182	120876613	ENSG00000111775
11	121178100	121178138	0.756218	1.30006	+	11	121177766	121179403	ENSG00000109929
9	131094327	131094362	0.756218	1.30006	+	9	131092691	131095222	ENSG00000167113
9	131150097	131150130	0.756218	1.30006	+	9	131150095	131153015	ENSG00000167118
9	131371400	131371410	0.756218	1.30006	+	9	131371401	131371568	ENSG00000197694
2	131907233	131907257	0.756218	1.30006	+	2	131904210	131907424	ENSG00000115762
9	132816306	132816340	0.756218	1.30006	+	9	132815705	132816352	ENSG00000148358
9	132897732	132897763	0.756218	1.30006	+	9	132897304	132902448	ENSG00000148358
3	142742115	142742151	0.756218	1.30006	+	3	142741695	142742237	ENSG00000163714
8	143817389	143817411	0.756218	1.30006	+	8	143815948	143818345	ENSG00000130193
5	151176797	151176813	0.756218	1.30006	+	5	151176788	151176989	ENSG00000145907
5	151190163	151190199	0.756218	1.30006	+	5	151183446	151192346	ENSG00000145907
1	151263967	151264003	0.756218	1.30006	+	1	151263171	151264656	ENSG00000143373
4	164441380	164441412	0.756218	1.30006	+	4	164440486	164441691	ENSG00000198498
1	179924108	179924143	0.756218	1.30006	+	1	179923873	179924277	ENSG00000135837
1	182856308	182856322	0.756218	1.30006	+	1	182856218	182856886	ENSG00000135829
3	184040608	184040616	0.756218	1.30006	+	3	184040609	184040742	ENSG00000114867
3	184081212	184081225	0.756218	1.30006	+	3	184080661	184081362	ENSG00000163882
4	187209609	187209642	0.756218	1.30006	+	4	187209607	187210835	ENSG00000088926
1	203830832	203830840	0.756218	1.30006	+	1	203830731	203831350	ENSG00000182004
2	209189644	209189681	0.756218	1.30006	+	2	209189635	209189761	ENSG00000115020
1	213032235	213032260	0.756218	1.30006	+	1	213031597	213032532	ENSG00000162769
1	227174383	227174389	0.756218	1.30006	+	1	227174154	227175246	ENSG00000163050
1	234743331	234743343	0.756218	1.30006	-	1	234742754	234743383	ENSG00000228830
2	242163368	242163403	0.756218	1.30006	+	2	242162601	242164792	ENSG00000146205
2	10924326	10924346	0.755475	0.937493	-	2	10923517	10924452	ENSG00000143870
8	11702607	11702639	0.755475	0.937493	-	8	11700033	11702731	ENSG00000164733
1	24303452	24303500	0.755475	0.937493	-	1	24301464	24304142	ENSG00000188529
6	31239431	31239499	0.755475	0.937493	-	6	31238850	31239907	ENSG00000204525
17	62497342	62497359	0.755475	0.937493	-	17	62496667	62498187	ENSG00000108654
7	95064189	95064237	0.755475	0.937493	-	7	95064190	95064510	ENSG00000105854
14	102549608	102549643	0.755475	0.937493	-	14	102549002	102549639	ENSG00000080824
9	107546237	107546266	0.755475	0.937493	-	9	107543283	107546736	ENSG00000165029
2	242176086	242176113	0.755475	0.937493	-	2	242175523	242176186	ENSG00000115677
2	10924326	10924346	0.755475	0.937493	-	2	10923300	10925236	ENSG00000143882
16	23695193	23695234	0.755475	0.937493	+	16	23695191	23695410	ENSG00000166851
6	33169865	33169895	0.755475	0.937493	+	6	33169849	33169902	ENSG00000112473
20	60962412	60962445	0.755475	0.937493	+	20	60962353	60962444	ENSG00000171858
17	74381762	74381801	0.755475	0.937493	+	17	74381373	74382218	ENSG00000176170
2	216248093	216248135	0.751781	0.345263	-	2	216248051	216248206	ENSG00000115414
6	30690339	30690384	0.751022	0.657385	+	6	30690314	30690422	ENSG00000196230
3	186338504	186338551	0.747705	0.301905	+	3	186338375	186339107	ENSG00000145192
11	8704762	8704810	0.745186	0.79999	+	11	8703958	8705326	ENSG00000166441
11	130011813	130011840	0.745186	0.79999	+	11	130010390	130011969	ENSG00000084234
7	26236176	26236200	0.74285	0.715101	-	7	26236177	26236278	ENSG00000122566
1	230849836	230849867	0.74285	0.715101	-	1	230849832	230850043	ENSG00000135744
15	25230235	25230290	0.74285	0.715101	+	15	25230011	25230320	ENSG00000270704
15	64448132	64448232	0.735536	0.454711	-	15	64448011	64448344	ENSG00000166794
15	64448132	64448232	0.735536	0.454711	-	15	64443914	64449680	ENSG00000157734
19	6682219	6682239	0.734333	0.621992	-	19	6682153	6683371	ENSG00000125730
2	216299420	216299435	0.733862	0.384952	-	2	216299419	216299547	ENSG00000115414
7	5460897	5460912	0.733063	0.870379	-	7	5460691	5461120	ENSG00000182095
1	11969874	11969894	0.733063	0.870379	-	1	11969865	11969984	ENSG00000201801
14	23538622	23538648	0.733063	0.870379	-	14	23538242	23538826	ENSG00000100813
6	26031936	26031957	0.733063	0.870379	-	6	26031817	26032288	ENSG00000124693
19	39338016	39338075	0.733063	0.870379	-	19	39337956	39338272	ENSG00000104824
17	62499547	62499592	0.733063	0.870379	-	17	62498188	62499802	ENSG00000108654
17	79864731	79864774	0.733063	0.870379	-	17	79864636	79864774	ENSG00000185813
5	137089832	137089893	0.733063	0.870379	-	5	137087075	137090039	ENSG00000177733
2	188348895	188348922	0.733063	0.870379	-	2	188348657	188349714	ENSG00000003436
X	23803140	23803194	0.733063	0.870379	+	X	23802870	23803677	ENSG00000130066
15	44058184	44058211	0.733063	0.870379	+	15	44058085	44058210	ENSG00000167004
12	50157857	50157899	0.733063	0.870379	+	12	50156656	50158717	ENSG00000139644
1	55505427	55505439	0.733063	0.870379	+	1	55505221	55505717	ENSG00000169174
5	135388698	135388777	0.733063	0.870379	+	5	135388596	135388808	ENSG00000120708
5	177019360	177019390	0.733063	0.870379	+	5	177019159	177019676	ENSG00000184840
4	155507912	155507990	0.731492	0.426241	-	4	155506412	155508070	ENSG00000171560
12	69742239	69742280	0.731024	0.410563	+	12	69742121	69742324	ENSG00000090382
19	12810195	12810244	0.729088	1.03703	-	19	12810008	12812057	ENSG00000105576
4	17804091	17804136	0.729088	1.03703	-	4	17802278	17806394	ENSG00000163257
16	18804059	18804078	0.729088	1.03703	-	16	18802991	18804692	ENSG00000170540
19	39926323	39926356	0.729088	1.03703	-	19	39923847	39926348	ENSG00000105193
15	45492588	45492645	0.729088	1.03703	-	15	45492523	45492830	ENSG00000260035
3	48510374	48510418	0.729088	1.03703	-	3	48509197	48511244	ENSG00000164054
20	60893932	60893952	0.729088	1.03703	-	20	60893899	60894168	ENSG00000130702
11	65622868	65622905	0.729088	1.03703	-	11	65622146	65623944	ENSG00000172757
16	66755388	66755422	0.729088	1.03703	-	16	66754796	66757725	ENSG00000135720
16	74514277	74514293	0.729088	1.03703	-	16	74514139	74514292	ENSG00000090863
16	74516920	74516926	0.729088	1.03703	-	16	74516921	74517022	ENSG00000090863
16	88712543	88712544	0.729088	1.03703	-	16	88711150	88713583	ENSG00000051523
X	102931501	102931528	0.729088	1.03703	-	X	102930424	102932034	ENSG00000123562
5	110835625	110835675	0.729088	1.03703	-	5	110831731	110835804	ENSG00000164211
9	139958549	139958604	0.729088	1.03703	-	9	139956581	139959239	ENSG00000186193
1	150547329	150547381	0.729088	1.03703	-	1	150547032	150549967	ENSG00000143384
5	172744320	172744368	0.729088	1.03703	-	5	172741716	172745252	ENSG00000113739
3	195780379	195780412	0.729088	1.03703	-	3	195780289	195780429	ENSG00000072274
1	234542075	234542109	0.729088	1.03703	-	1	234541649	234543701	ENSG00000059588
19	1258291	1258309	0.729088	1.03703	+	19	1256994	1259142	ENSG00000167470
19	5691542	5691574	0.729088	1.03703	+	19	5690042	5691887	ENSG00000130255
19	10794311	10794320	0.729088	1.03703	+	19	10794312	10794465	ENSG00000129351
1	12020781	12020816	0.729088	1.03703	+	1	12020703	12020824	ENSG00000083444
Y	15027830	15027878	0.729088	1.03703	+	Y	15027795	15027939	ENSG00000067048
14	23239480	23239508	0.729088	1.03703	+	14	23239402	23239834	ENSG00000155463
6	29693282	29693323	0.729088	1.03703	+	6	29693224	29693340	ENSG00000204642
9	33030431	33030465	0.729088	1.03703	+	9	33030438	33030665	ENSG00000086061
14	35782143	35782202	0.729088	1.03703	+	14	35781949	35786699	ENSG00000100902
17	37872608	37872667	0.729088	1.03703	+	17	37871993	37872858	ENSG00000141736
17	40126708	40126735	0.729088	1.03703	+	17	40125493	40129749	ENSG00000173786
11	61533431	61533474	0.729088	1.03703	+	11	61533097	61534339	ENSG00000124920
16	66755388	66755422	0.729088	1.03703	-	16	66754800	66755893	ENSG00000260465
11	70282309	70282342	0.729088	1.03703	+	11	70281132	70282690	ENSG00000085733
5	74647373	74647400	0.729088	1.03703	+	5	74646893	74647435	ENSG00000113161
7	99077636	99077680	0.729088	1.03703	+	7	99075897	99079949	ENSG00000198556
X	115591734	115591775	0.729088	1.03703	+	X	115589975	115592625	ENSG00000087916
8	126034383	126034406	0.729088	1.03703	+	8	126033995	126034525	ENSG00000104549
9	131353816	131353868	0.729088	1.03703	+	9	131353756	131353904	ENSG00000197694
9	139958549	139958604	0.729088	1.03703	-	9	139957987	139958593	ENSG00000231864
12	9243028	9243076	0.727787	0.296388	-	12	9242952	9243126	ENSG00000175899
11	2716684	2716747	0.725265	0.522456	-	11	2629558	2721224	ENSG00000269821
16	30081156	30081220	0.725265	0.522456	+	16	30081151	30081778	ENSG00000149925
11	2696014	2696062	0.720904	0.591719	-	11	2629558	2721224	ENSG00000269821
1	113455251	113455430	0.720675	0.668307	-	1	113454469	113456787	ENSG00000155380
2	198353192	198353217	0.720675	0.668307	-	2	198353041	198353215	ENSG00000144381
22	38887822	38887859	0.719809	0.8344	-	22	38883878	38888120	ENSG00000100201
6	35436972	35437019	0.719809	0.8344	+	6	35436185	35437306	ENSG00000198755
1	44089108	44089141	0.719809	0.8344	+	1	44087606	44089343	ENSG00000142949
2	232577509	232577530	0.719809	0.8344	+	2	232577514	232578251	ENSG00000187514
11	2700437	2700542	0.719422	0.505382	-	11	2629558	2721224	ENSG00000269821
4	74313179	74313181	0.718126	0.352531	+	4	74313179	74313393	ENSG00000081051
6	31500868	31500906	0.713836	0.73396	-	6	31500190	31503262	ENSG00000198563
9	127999164	127999193	0.713836	0.73396	-	9	127997132	127999433	ENSG00000044574
6	31502049	31502090	0.710054	0.565525	-	6	31500190	31503262	ENSG00000198563
17	37009277	37009320	0.707988	0.463562	-	17	37004118	37010096	ENSG00000125691
1	1164193	1164238	0.706859	0.806249	-	1	1163848	1164326	ENSG00000078808
11	1778643	1778674	0.706859	0.806249	-	11	1778554	1778786	ENSG00000117984
20	34638486	34638544	0.706859	0.806249	-	20	34633544	34638882	ENSG00000260032
10	74885862	74885893	0.706859	0.806249	-	10	74885838	74885965	ENSG00000221164
11	118622198	118622240	0.706859	0.806249	-	11	118620034	118622806	ENSG00000110367
6	132272030	132272040	0.706859	0.806249	-	6	132271910	132272132	ENSG00000118523
1	245025765	245025796	0.706859	0.806249	-	1	245025080	245025836	ENSG00000153187
16	30081616	30081627	0.706859	0.806249	+	16	30081151	30081778	ENSG00000149925
17	48503708	48503737	0.706859	0.806249	+	17	48503519	48503750	ENSG00000167107
2	178081277	178081317	0.706859	0.806249	+	2	178081231	178081320	ENSG00000170144
2	86362998	86363049	0.705754	0.452067	+	2	86362993	86363129	ENSG00000208772
6	26205044	26205105	0.703269	0.629371	+	6	26204858	26206266	ENSG00000198518
2	216271864	216271886	0.702984	0.399837	-	2	216271850	216272044	ENSG00000115414
4	155508703	155508778	0.702458	0.406979	-	4	155508664	155508809	ENSG00000171560
2	188368377	188368466	0.694176	0.522456	-	2	188368375	188368497	ENSG00000003436
2	232326690	232326728	0.694176	0.522456	-	2	232326251	232326728	ENSG00000115053
11	65271942	65271972	0.691478	0.273284	+	11	65265233	65273940	ENSG00000251562
9	5832974	5833018	0.689094	0.937493	-	9	5832454	5833117	ENSG00000099219
1	9801168	9801186	0.689094	0.937493	-	1	9801152	9801314	ENSG00000171603
8	11705575	11705599	0.689094	0.937493	-	8	11705576	11706212	ENSG00000164733
17	26696351	26696410	0.689094	0.937493	-	17	26696310	26696449	ENSG00000109072
2	27606433	27606462	0.689094	0.937493	-	2	27606233	27606467	ENSG00000115241
13	31035262	31035315	0.689094	0.937493	-	13	31032884	31035825	ENSG00000189403
6	31610077	31610114	0.689094	0.937493	-	6	31609889	31610180	ENSG00000204463
19	33791120	33791171	0.689094	0.937493	-	19	33790840	33793470	ENSG00000245848
19	43012015	43012055	0.689094	0.937493	-	19	43011456	43013380	ENSG00000079385
12	56122059	56122084	0.689094	0.937493	-	12	56122060	56122266	ENSG00000135404
1	71530392	71530450	0.689094	0.937493	-	1	71528974	71530820	ENSG00000132485
2	85554682	85554715	0.689094	0.937493	-	2	85553631	85554808	ENSG00000152291
16	88719778	88719800	0.689094	0.937493	-	16	88719708	88719992	ENSG00000167508
2	96952137	96952187	0.689094	0.937493	-	2	96952049	96952222	ENSG00000144028
10	113912583	113912595	0.689094	0.937493	-	10	113909624	113913424	ENSG00000119927
6	116599046	116599073	0.689094	0.937493	-	6	116597741	116601066	ENSG00000189241
1	182359283	182359351	0.689094	0.937493	-	1	182357707	182359439	ENSG00000135821
1	182360259	182360296	0.689094	0.937493	-	1	182359632	182361341	ENSG00000135821
1	245021498	245021506	0.689094	0.937493	-	1	245021313	245021576	ENSG00000153187
19	11553231	11553263	0.689094	0.937493	+	19	11553201	11553330	ENSG00000130175
19	18685952	18685991	0.689094	0.937493	+	19	18685680	18688360	ENSG00000221983
X	23801953	23801965	0.689094	0.937493	+	X	23801625	23802528	ENSG00000130066
20	31437911	31437937	0.689094	0.937493	+	20	31436478	31438211	ENSG00000101367
19	33791120	33791171	0.689094	0.937493	-	19	33790840	33791380	ENSG00000267580
17	34160914	34160925	0.689094	0.937493	+	17	34160528	34160945	ENSG00000172660
19	35741284	35741311	0.689094	0.937493	+	19	35741218	35741562	ENSG00000105699
3	41277243	41277265	0.689094	0.937493	+	3	41277088	41277334	ENSG00000168036
17	42430189	42430236	0.689094	0.937493	+	17	42429709	42430470	ENSG00000030582
19	45317900	45317937	0.689094	0.937493	+	19	45317861	45318017	ENSG00000187244
17	45755746	45755777	0.689094	0.937493	+	17	45755674	45756005	ENSG00000108424
17	45760219	45760247	0.689094	0.937493	+	17	45759770	45762871	ENSG00000108424
12	56495050	56495082	0.689094	0.937493	+	12	56494845	56495145	ENSG00000065361
12	57604636	57604662	0.689094	0.937493	+	12	57604501	57604662	ENSG00000123384
17	66526071	66526086	0.689094	0.937493	+	17	66526061	66529572	ENSG00000108946
2	74442008	74442057	0.689094	0.937493	+	2	74441206	74444692	ENSG00000065911
5	74654994	74655016	0.689094	0.937493	+	5	74654995	74655135	ENSG00000113161
X	77381783	77381817	0.689094	0.937493	+	X	77381287	77384793	ENSG00000102144
2	102509541	102509598	0.689094	0.937493	+	2	102507628	102511150	ENSG00000071054
8	126010915	126010942	0.689094	0.937493	+	8	126010739	126011936	ENSG00000104549
3	127785957	127785970	0.689094	0.937493	+	3	127785797	127785994	ENSG00000058262
2	128948624	128948652	0.689094	0.937493	+	2	128947291	128953251	ENSG00000136731
12	131357544	131357574	0.689094	0.937493	+	12	131356424	131359278	ENSG00000132341
1	173455412	173455453	0.689094	0.937493	+	1	173455394	173455540	ENSG00000117592
1	228285908	228285929	0.689094	0.937493	+	1	228285553	228286912	ENSG00000143761
11	2712627	2712667	0.684975	0.756921	-	11	2629558	2721224	ENSG00000269821
10	43882698	43882749	0.684975	0.756921	-	10	43881065	43883384	ENSG00000169813
6	44217556	44217572	0.678464	0.56826	+	6	44217412	44217571	ENSG00000096384
11	2687922	2687944	0.677781	0.744848	-	11	2629558	2721224	ENSG00000269821
11	2692277	2692302	0.677781	0.744848	-	11	2629558	2721224	ENSG00000269821
14	23451309	23451342	0.677781	0.744848	-	14	23450470	23451851	ENSG00000129474
14	24615735	24615786	0.677781	0.744848	-	14	24615743	24616467	ENSG00000100911
22	29196351	29196390	0.677781	0.744848	-	22	29196286	29196585	ENSG00000100219
7	91746509	91746527	0.677781	0.744848	-	7	91746358	91746762	ENSG00000001630
2	220428142	220428234	0.677781	0.744848	-	2	220427537	220428349	ENSG00000124006
6	7579923	7579959	0.677781	0.744848	+	6	7579508	7581802	ENSG00000096696
16	70590185	70590229	0.677781	0.744848	+	16	70590082	70590500	ENSG00000189091
12	124498743	124498792	0.677781	0.744848	+	12	124496093	124499986	ENSG00000179195
2	216298046	216298060	0.677326	0.329811	-	2	216298047	216298184	ENSG00000115414
11	129939819	129939930	0.675738	0.449207	+	11	129939732	129939977	ENSG00000084234
1	8921269	8921360	0.673562	0.42848	-	1	8921061	8921488	ENSG00000074800
17	56081322	56081370	0.669688	0.54383	-	17	56080721	56083334	ENSG00000136450
20	418768	418799	0.665747	1.10742	-	20	416124	419485	ENSG00000125875
18	687588	687601	0.665747	1.10742	-	18	686777	688608	ENSG00000132199
4	1164323	1164349	0.665747	1.10742	-	4	1163551	1164364	ENSG00000159674
17	1371367	1371398	0.665747	1.10742	-	17	1371282	1371417	ENSG00000197879
7	1517394	1517425	0.665747	1.10742	-	7	1517389	1517572	ENSG00000164880
17	1579934	1579967	0.665747	1.10742	-	17	1579799	1580005	ENSG00000174231
16	2059619	2059644	0.665747	1.10742	-	16	2059525	2059824	ENSG00000167962
9	5786073	5786098	0.665747	1.10742	-	9	5784571	5787308	ENSG00000099219
17	6610085	6610090	0.665747	1.10742	-	17	6609961	6610219	ENSG00000141485
17	7369750	7369782	0.665747	1.10742	-	17	7369030	7370129	ENSG00000174282
17	7572863	7572901	0.665747	1.10742	-	17	7571720	7573008	ENSG00000141510
17	8396093	8396095	0.665747	1.10742	-	17	8395971	8396342	ENSG00000133026
12	12318119	12318131	0.665747	1.10742	-	12	12318013	12318229	ENSG00000070018
19	18390766	18390775	0.665747	1.10742	-	19	18390563	18392432	ENSG00000130522
16	18801394	18801425	0.665747	1.10742	-	16	18801219	18801705	ENSG00000134419
19	19770780	19770795	0.665747	1.10742	-	19	19770707	19770796	ENSG00000105726
18	21111890	21111913	0.665747	1.10742	-	18	21111401	21112248	ENSG00000141458
18	21121143	21121150	0.665747	1.10742	-	18	21121032	21121397	ENSG00000141458
14	23394127	23394159	0.665747	1.10742	-	14	23394088	23394255	ENSG00000100462
1	23637464	23637481	0.665747	1.10742	-	1	23631181	23637559	ENSG00000125944
4	24577872	24577900	0.665747	1.10742	-	4	24577866	24578301	ENSG00000109606
1	26227468	26227502	0.665747	1.10742	-	1	26226593	26227578	ENSG00000117632
2	26437921	26437923	0.665747	1.10742	-	2	26437922	26438044	ENSG00000084754
17	27074230	27074251	0.665747	1.10742	+	17	27074181	27074670	ENSG00000265474
2	27435041	27435072	0.665747	1.10742	-	2	27434768	27435154	ENSG00000138074
16	27509060	27509076	0.665747	1.10742	-	16	27508958	27509142	ENSG00000077235
16	28500670	28500701	0.665747	1.10742	-	16	28500611	28500707	ENSG00000188603
16	29822322	29822335	0.665747	1.10742	+	16	29821356	29823306	ENSG00000238045
22	30972796	30972816	0.665747	1.10742	-	22	30972612	30973116	ENSG00000100029
6	31237282	31237301	0.665747	1.10742	-	6	31237115	31237862	ENSG00000204525
6	31616687	31616689	0.665747	1.10742	-	6	31616688	31616741	ENSG00000204463
6	31829953	31829970	0.665747	1.10742	-	6	31825436	31829968	ENSG00000204386
9	35697741	35697771	0.665747	1.10742	-	9	35696945	35697913	ENSG00000137076
9	35741024	35741056	0.665747	1.10742	-	9	35740822	35741061	ENSG00000070610
9	35754228	35754259	0.665747	1.10742	+	9	35753997	35754266	ENSG00000215183
19	39308170	39308210	0.665747	1.10742	-	19	39307575	39308215	ENSG00000104823
17	40733475	40733497	0.665747	1.10742	-	17	40731531	40734288	ENSG00000141699
5	40829610	40829642	0.665747	1.10742	-	5	40825364	40832675	ENSG00000145592
22	41648870	41648904	0.665747	1.10742	-	22	41648876	41648995	ENSG00000100401
17	42397989	42398008	0.665747	1.10742	-	17	42397990	42398926	ENSG00000013306
6	43491301	43491335	0.665747	1.10742	-	6	43490072	43491743	ENSG00000124571
18	43668186	43668220	0.665747	1.10742	-	18	43664110	43668662	ENSG00000152234
3	44484300	44484327	0.665747	1.10742	-	3	44481262	44490231	ENSG00000185219
21	44523684	44523714	0.665747	1.10742	-	21	44517732	44525362	ENSG00000160201
21	44836433	44836465	0.665747	1.10742	-	21	44834395	44836997	ENSG00000142178
12	46578806	46578840	0.665747	1.10742	-	12	46576846	46582854	ENSG00000111371
17	47022106	47022145	0.665747	1.10742	-	17	47022043	47022479	ENSG00000159210
17	47492196	47492201	0.665747	1.10742	-	17	47492102	47492246	ENSG00000167085
8	48766648	48766656	0.665747	1.10742	-	8	48766644	48766775	ENSG00000253729
3	49137622	49137640	0.665747	1.10742	-	3	49137622	49137731	ENSG00000172053
12	49330317	49330326	0.665747	1.10742	-	12	49329506	49332891	ENSG00000134287
12	49444290	49444307	0.665747	1.10742	-	12	49443465	49444573	ENSG00000167548
13	52989551	52989588	0.665747	1.10742	-	13	52986737	52990058	ENSG00000136100
12	53343341	53343371	0.665747	1.10742	+	12	53343000	53343738	ENSG00000170421
19	55623287	55623314	0.665747	1.10742	-	19	55622744	55626884	ENSG00000125503
16	55844863	55844892	0.665747	1.10742	-	16	55844839	55844922	ENSG00000198848
17	56590268	56590298	0.665747	1.10742	-	17	56590213	56590302	ENSG00000108389
15	59041678	59041680	0.665747	1.10742	-	15	59041679	59042177	ENSG00000137845
11	61171498	61171527	0.665747	1.10742	-	11	61170121	61172176	ENSG00000149532
17	61823920	61823936	0.665747	1.10742	-	17	61822610	61824321	ENSG00000108588
17	61824307	61824316	0.665747	1.10742	-	17	61822610	61824321	ENSG00000108588
2	62104527	62104538	0.665747	1.10742	-	2	62104528	62104649	ENSG00000115484
11	62283417	62283441	0.665747	1.10742	-	11	62283377	62301546	ENSG00000124942
11	62289438	62289459	0.665747	1.10742	-	11	62283377	62301546	ENSG00000124942
11	62489824	62489847	0.665747	1.10742	-	11	62489589	62489852	ENSG00000234857
7	64466954	64466970	0.665747	1.10742	-	7	64466919	64467121	ENSG00000213462
11	65381335	65381350	0.665747	1.10742	-	11	65375112	65382853	ENSG00000173327
11	65623405	65623414	0.665747	1.10742	-	11	65622146	65623944	ENSG00000172757
16	70310508	70310520	0.665747	1.10742	-	16	70310389	70310534	ENSG00000090861
8	71486634	71486649	0.665747	1.10742	-	8	71485677	71487240	ENSG00000067167
17	73842540	73842568	0.665747	1.10742	-	17	73841780	73842868	ENSG00000132471
17	73940623	73940654	0.665747	1.10742	-	17	73937588	73942876	ENSG00000161533
17	74090533	74090566	0.665747	1.10742	-	17	74088396	74090662	ENSG00000182473
16	74339450	74339468	0.665747	1.10742	+	16	74339100	74339478	ENSG00000259972
16	74657014	74657045	0.665747	1.10742	-	16	74655292	74657969	ENSG00000168411
2	74730031	74730068	0.665747	1.10742	+	2	74729794	74730443	ENSG00000179528
16	75481156	75481187	0.665747	1.10742	-	16	75476952	75481586	ENSG00000166822
17	78120612	78120647	0.665747	1.10742	-	17	78120592	78120982	ENSG00000141543
17	79878505	79878530	0.665747	1.10742	-	17	79876146	79880933	ENSG00000197063
4	83347723	83347727	0.665747	1.10742	-	4	83347616	83347786	ENSG00000152795
16	84129331	84129355	0.665747	1.10742	-	16	84129207	84129410	ENSG00000140943
10	98336545	98336557	0.665747	1.10742	-	10	98336102	98336586	ENSG00000077147
7	98995504	98995514	0.665747	1.10742	-	7	98995485	98995636	ENSG00000106244
7	98998005	98998015	0.665747	1.10742	-	7	98997926	98998047	ENSG00000106244
6	99991451	99991492	0.665747	1.10742	-	6	99990256	99991485	ENSG00000112237
10	102286787	102286819	0.665747	1.10742	-	10	102286474	102286831	ENSG00000166136
14	102502944	102502969	0.665747	1.10742	+	14	102502652	102503106	ENSG00000258959
4	103748604	103748619	0.665747	1.10742	-	4	103748584	103749316	ENSG00000109332
11	110102115	110102150	0.665747	1.10742	-	11	110100172	110102758	ENSG00000137710
12	110872945	110872979	0.665747	1.10742	-	12	110872630	110873022	ENSG00000111229
6	114292168	114292185	0.665747	1.10742	-	6	114292021	114292449	ENSG00000196591
1	115277062	115277066	0.665747	1.10742	-	1	115277063	115277144	ENSG00000009307
X	122830644	122830662	0.665747	1.10742	-	X	122830571	122830692	ENSG00000125676
12	133367861	133367870	0.665747	1.10742	-	12	133367802	133367879	ENSG00000090615
9	136210167	136210202	0.665747	1.10742	-	9	136205160	136211188	ENSG00000148297
3	139085931	139085965	0.665747	1.10742	-	3	139085857	139085987	ENSG00000184432
9	139368890	139368924	0.665747	1.10742	-	9	139368501	139372141	ENSG00000148396
5	145503607	145503642	0.665747	1.10742	-	5	145503542	145503649	ENSG00000133706
8	145624549	145624579	0.665747	1.10742	-	8	145624518	145624763	ENSG00000071894
5	149786775	149786802	0.665747	1.10742	-	5	149786268	149786887	ENSG00000019582
6	150046946	150046981	0.665747	1.10742	-	6	150045451	150048334	ENSG00000120253
3	150263932	150263970	0.665747	1.10742	-	3	150263839	150264964	ENSG00000120742
3	150480711	150480727	0.665747	1.10742	-	3	150480220	150481264	ENSG00000181788
1	155883224	155883233	0.665747	1.10742	-	1	155882834	155885755	ENSG00000132680
3	156259160	156259185	0.665747	1.10742	-	3	156257929	156261058	ENSG00000114850
3	156870928	156870944	0.665747	1.10742	-	3	156867233	156872455	ENSG00000163660
6	160113446	160113468	0.665747	1.10742	-	6	160111951	160113895	ENSG00000112096
1	160186588	160186604	0.665747	1.10742	-	1	160185505	160187498	ENSG00000132716
1	169487782	169487794	0.665747	1.10742	-	1	169487650	169487801	ENSG00000198734
1	186332101	186332133	0.665747	1.10742	-	1	186331969	186332133	ENSG00000047410
3	195792451	195792460	0.665747	1.10742	-	3	195792314	195792471	ENSG00000072274
3	196663754	196663787	0.665747	1.10742	-	3	196662273	196666303	ENSG00000114503
2	220405667	220405673	0.665747	1.10742	-	2	220405668	220405847	ENSG00000123989
19	1038069	1038080	0.665747	1.10742	+	19	1036798	1039068	ENSG00000064666
1	1372638	1372665	0.665747	1.10742	+	1	1372187	1372864	ENSG00000179403
4	1948733	1948760	0.665747	1.10742	+	4	1941008	1950545	ENSG00000109685
4	2837700	2837724	0.665747	1.10742	+	4	2834717	2842825	ENSG00000087266
6	3265958	3265990	0.665747	1.10742	+	6	3263918	3268284	ENSG00000180822
4	6304257	6304274	0.665747	1.10742	+	4	6302384	6304992	ENSG00000109501
4	6677101	6677138	0.665747	1.10742	+	4	6676720	6677774	ENSG00000170846
11	8704352	8704359	0.665747	1.10742	+	11	8703958	8705326	ENSG00000166441
3	9976240	9976264	0.665747	1.10742	+	3	9975506	9976296	ENSG00000163703
3	10321396	10321406	0.665747	1.10742	+	3	10320905	10322902	ENSG00000272410
5	10435415	10435425	0.665747	1.10742	+	5	10433706	10440500	ENSG00000145495
19	12395843	12395866	0.665747	1.10742	-	19	12395152	12396000	ENSG00000234750
9	15460277	15460308	0.665747	1.10742	+	9	15459717	15464132	ENSG00000164975
12	16516787	16516818	0.665747	1.10742	+	12	16516729	16517343	ENSG00000008394
4	17583383	17583408	0.665747	1.10742	+	4	17583383	17583775	ENSG00000002549
19	17679447	17679473	0.665747	1.10742	+	19	17679318	17679522	ENSG00000130309
22	21801455	21801487	0.665747	1.10742	+	22	21799211	21805752	ENSG00000169635
16	23573945	23573954	0.665747	1.10742	+	16	23573946	23574051	ENSG00000103353
14	23776063	23776067	0.665747	1.10742	+	14	23775971	23776156	ENSG00000129473
14	23776080	23776096	0.665747	1.10742	+	14	23775971	23776156	ENSG00000129473
14	23777079	23777091	0.665747	1.10742	+	14	23776969	23777408	ENSG00000129473
17	25634273	25634298	0.665747	1.10742	+	17	25633808	25636298	ENSG00000109046
17	27074230	27074251	0.665747	1.10742	+	17	27073761	27075196	ENSG00000076604
2	27435041	27435072	0.665747	1.10742	-	2	27434895	27435475	ENSG00000138085
16	29822322	29822335	0.665747	1.10742	+	16	29821398	29822485	ENSG00000103495
16	29979533	29979566	0.665747	1.10742	+	16	29979346	29979915	ENSG00000149932
17	30698874	30698902	0.665747	1.10742	+	17	30696618	30708905	ENSG00000010244
11	32126305	32126340	0.665747	1.10742	+	11	32125911	32127301	ENSG00000049449
5	33459826	33459857	0.665747	1.10742	+	5	33459800	33460074	ENSG00000113407
20	34205652	34205675	0.665747	1.10742	+	20	34205442	34205762	ENSG00000061656
20	34207198	34207230	0.665747	1.10742	+	20	34207117	34207232	ENSG00000061656
21	34930980	34931008	0.665747	1.10742	+	21	34929852	34931362	ENSG00000159140
9	35754228	35754259	0.665747	1.10742	+	9	35752648	35758572	ENSG00000107185
19	36037860	36037879	0.665747	1.10742	+	19	36036497	36038428	ENSG00000105677
17	38151220	38151259	0.665747	1.10742	+	17	38149251	38151321	ENSG00000108344
17	38444257	38444286	0.665747	1.10742	+	17	38443885	38444384	ENSG00000094804
1	39826552	39826584	0.665747	1.10742	+	1	39826465	39826673	ENSG00000127603
15	39885275	39885307	0.665747	1.10742	+	15	39885201	39885428	ENSG00000137801
19	39944053	39944085	0.665747	1.10742	+	19	39943996	39944161	ENSG00000196235
17	40125516	40125543	0.665747	1.10742	+	17	40125493	40129749	ENSG00000173786
15	41641371	41641390	0.665747	1.10742	+	15	41641296	41641603	ENSG00000137804
19	41812564	41812570	0.665747	1.10742	+	19	41812354	41813503	ENSG00000105323
17	42807307	42807339	0.665747	1.10742	+	17	42807273	42807464	ENSG00000161692
20	44526405	44526416	0.665747	1.10742	+	20	44525020	44526748	ENSG00000064601
19	45165750	45165781	0.665747	1.10742	+	19	45165007	45166850	ENSG00000073008
19	45322138	45322140	0.665747	1.10742	+	19	45321998	45322501	ENSG00000187244
2	47596674	47596701	0.665747	1.10742	+	2	47596067	47596948	ENSG00000119888
2	48018109	48018121	0.665747	1.10742	+	2	48018066	48018262	ENSG00000116062
X	48382267	48382296	0.665747	1.10742	+	X	48382087	48382460	ENSG00000147155
X	49862911	49862944	0.665747	1.10742	+	X	49856786	49863892	ENSG00000171365
19	50191486	50191505	0.665747	1.10742	+	19	50191419	50193168	ENSG00000126457
14	50247013	50247037	0.665747	1.10742	+	14	50246931	50247040	ENSG00000165516
22	50946700	50946741	0.665747	1.10742	+	22	50946645	50946874	ENSG00000025770
3	51426413	51426439	0.665747	1.10742	+	3	51426336	51426828	ENSG00000145050
1	52249941	52249948	0.665747	1.10742	+	1	52249587	52252289	ENSG00000117859
3	52836521	52836535	0.665747	1.10742	+	3	52836220	52836535	ENSG00000162267
12	53343341	53343371	0.665747	1.10742	+	12	53342748	53343374	ENSG00000111057
2	54035582	54035597	0.665747	1.10742	+	2	54035436	54035597	ENSG00000068912
14	56137443	56137461	0.665747	1.10742	+	14	56137447	56137527	ENSG00000126777
7	56147979	56148014	0.665747	1.10742	+	7	56147046	56148363	ENSG00000129103
12	56628940	56628967	0.665747	1.10742	+	12	56628941	56629110	ENSG00000139540
6	56967758	56967786	0.665747	1.10742	+	6	56965401	56974514	ENSG00000112200
12	57625595	57625624	0.665747	1.10742	+	12	57624484	57625762	ENSG00000182199
4	57801194	57801226	0.665747	1.10742	+	4	57796007	57802010	ENSG00000084093
18	60244170	60244180	0.665747	1.10742	+	18	60243745	60245816	ENSG00000141664
20	61443991	61444023	0.665747	1.10742	+	20	61443582	61445352	ENSG00000060491
5	65459054	65459087	0.665747	1.10742	+	5	65458242	65465998	ENSG00000153914
12	67699369	67699394	0.665747	1.10742	+	12	67698884	67700377	ENSG00000111530
16	70572225	70572227	0.665747	1.10742	+	16	70572226	70572363	ENSG00000189091
10	70726936	70726967	0.665747	1.10742	+	10	70726774	70726959	ENSG00000165732
X	70793690	70793692	0.665747	1.10742	+	X	70793470	70795747	ENSG00000147162
8	71486634	71486649	0.665747	1.10742	-	8	71485681	71486671	ENSG00000213002
7	74125379	74125392	0.665747	1.10742	+	7	74125363	74125440	ENSG00000077809
16	74339450	74339468	0.665747	1.10742	+	16	74339187	74340186	ENSG00000103035
11	74688870	74688907	0.665747	1.10742	+	11	74687902	74690076	ENSG00000118363
2	74730031	74730068	0.665747	1.10742	+	2	74729722	74731805	ENSG00000257702
11	75283483	75283494	0.665747	1.10742	+	11	75282826	75283828	ENSG00000149257
2	86364792	86364820	0.665747	1.10742	+	2	86364592	86369280	ENSG00000132300
7	97837108	97837144	0.665747	1.10742	+	7	97834776	97838945	ENSG00000164715
13	98886590	98886613	0.665747	1.10742	+	13	98885904	98886954	ENSG00000269189
2	101621429	101621461	0.665747	1.10742	+	2	101620620	101623729	ENSG00000071082
14	102502944	102502969	0.665747	1.10742	+	14	102502826	102502979	ENSG00000197102
14	103808824	103808848	0.665747	1.10742	+	14	103807300	103811362	ENSG00000100664
12	108962757	108962768	0.665747	1.10742	+	12	108960966	108963160	ENSG00000136003
1	113242569	113242599	0.665747	1.10742	+	1	113242516	113243368	ENSG00000155363
7	116436312	116436349	0.665747	1.10742	+	7	116435941	116438440	ENSG00000105976
5	118844925	118844935	0.665747	1.10742	+	5	118844836	118844939	ENSG00000133835
12	122214720	122214757	0.665747	1.10742	+	12	122213515	122220907	ENSG00000188735
12	123466424	123466459	0.665747	1.10742	+	12	123463300	123466426	ENSG00000111325
9	131371553	131371564	0.665747	1.10742	+	9	131371401	131371568	ENSG00000197694
9	131388061	131388097	0.665747	1.10742	+	9	131388048	131388257	ENSG00000197694
5	135379778	135379808	0.665747	1.10742	+	5	135379747	135379811	ENSG00000120708
5	135397237	135397254	0.665747	1.10742	+	5	135396879	135397268	ENSG00000120708
1	145116700	145116705	0.665747	1.10742	+	1	145115735	145116922	ENSG00000223380
5	151169910	151169938	0.665747	1.10742	+	5	151169884	151169965	ENSG00000145907
1	160314570	160314597	0.665747	1.10742	+	1	160314512	160314961	ENSG00000162736
1	162549344	162549384	0.665747	1.10742	+	1	162549218	162549393	ENSG00000117143
6	163991845	163991855	0.665747	1.10742	+	6	163991726	163999628	ENSG00000112531
5	177633732	177633736	0.665747	1.10742	+	5	177633733	177633891	ENSG00000197451
1	182821367	182821369	0.665747	1.10742	+	1	182821368	182821479	ENSG00000135829
3	183882054	183882076	0.665747	1.10742	+	3	183882055	183882176	ENSG00000161202
3	184049566	184049578	0.665747	1.10742	+	3	184049485	184049893	ENSG00000114867
1	207958429	207958442	0.665747	1.10742	+	1	207958416	207958451	ENSG00000117335
2	219618920	219618954	0.665747	1.10742	+	2	219618857	219620139	ENSG00000135912
1	228675117	228675127	0.665747	1.10742	+	1	228674762	228675579	ENSG00000168159
2	233721976	233721991	0.665747	1.10742	+	2	233721503	233725285	ENSG00000204120
2	198351683	198351736	0.662701	0.522456	-	2	198351305	198351922	ENSG00000144381
1	245025920	245025956	0.659338	0.696485	-	1	245025921	245026396	ENSG00000153187
6	36566658	36566714	0.659338	0.696485	+	6	36566626	36566760	ENSG00000112081
17	80197199	80197239	0.659338	0.696485	+	17	80196578	80197962	ENSG00000141526
1	43392113	43392134	0.657617	0.60189	-	1	43391052	43392912	ENSG00000117394
15	66639539	66639645	0.657617	0.60189	-	15	66639545	66639680	ENSG00000252712
8	146017439	146017497	0.657617	0.60189	-	8	146017377	146017972	ENSG00000161016
14	24613412	24613506	0.656454	0.78549	-	14	24613243	24613468	ENSG00000100911
18	47016893	47016925	0.656454	0.78549	-	18	47016631	47018210	ENSG00000265681
17	56082430	56082462	0.656454	0.78549	-	17	56080721	56083334	ENSG00000136450
11	62392760	62392802	0.656454	0.78549	-	11	62392298	62393396	ENSG00000089597
17	62498296	62498342	0.656454	0.78549	-	17	62498188	62499802	ENSG00000108654
16	8988406	8988410	0.647432	0.844384	-	16	8988407	8988497	ENSG00000187555
17	17723552	17723582	0.647432	0.844384	-	17	17722852	17724178	ENSG00000072310
19	19105878	19105917	0.647432	0.844384	-	19	19103158	19106089	ENSG00000064607
1	24302269	24302307	0.647432	0.844384	-	1	24301464	24304142	ENSG00000188529
17	36828085	36828139	0.647432	0.844384	-	17	36827961	36831187	ENSG00000179294
17	38078073	38078114	0.647432	0.844384	-	17	38077294	38078938	ENSG00000172057
17	38555303	38555351	0.647432	0.844384	-	17	38555292	38555513	ENSG00000131747
19	39926543	39926587	0.647432	0.844384	-	19	39926488	39926588	ENSG00000105193
21	46935003	46935052	0.647432	0.844384	-	21	46933690	46936054	ENSG00000173638
19	49119982	49120020	0.647432	0.844384	-	19	49118585	49123055	ENSG00000063177
20	62589850	62589862	0.647432	0.844384	-	20	62588055	62591492	ENSG00000196700
1	67878878	67878937	0.647432	0.844384	-	1	67873493	67878946	ENSG00000142864
11	71145529	71145564	0.647432	0.844384	-	11	71145460	71147019	ENSG00000172893
11	85375155	85375200	0.647432	0.844384	-	11	85370752	85376146	ENSG00000137504
2	85547324	85547360	0.647432	0.844384	-	2	85545147	85549922	ENSG00000152291
7	91742490	91742523	0.647432	0.844384	-	7	91741465	91743157	ENSG00000001630
12	125396714	125396727	0.647432	0.844384	-	12	125396150	125399894	ENSG00000150991
12	125397866	125397890	0.647432	0.844384	-	12	125396150	125399894	ENSG00000150991
11	126133633	126133679	0.647432	0.844384	-	11	126132814	126134184	ENSG00000182934
3	190040101	190040142	0.647432	0.844384	-	3	190039773	190040264	ENSG00000163347
1	234742553	234742590	0.647432	0.844384	-	1	234740015	234743598	ENSG00000168264
2	239147369	239147424	0.647432	0.844384	-	2	239146908	239148209	ENSG00000144485
19	580645	580649	0.647432	0.844384	+	19	580379	580782	ENSG00000172270
6	1312894	1312955	0.647432	0.844384	+	6	1312675	1314992	ENSG00000164379
6	7558449	7558466	0.647432	0.844384	+	6	7558349	7558497	ENSG00000096696
16	23679772	23679818	0.647432	0.844384	+	16	23677789	23681195	ENSG00000166847
14	24593000	24593057	0.647432	0.844384	+	14	24592180	24594451	ENSG00000100897
2	26613268	26613289	0.647432	0.844384	+	2	26611873	26618759	ENSG00000138018
2	27264129	27264183	0.647432	0.844384	+	2	27263579	27264563	ENSG00000119777
10	28897241	28897268	0.647432	0.844384	+	10	28897115	28897522	ENSG00000095787
20	34287583	34287617	0.647432	0.844384	+	20	34287194	34287685	ENSG00000125995
19	45322602	45322622	0.647432	0.844384	+	19	45322504	45322747	ENSG00000187244
12	50157419	50157440	0.647432	0.844384	+	12	50156656	50158717	ENSG00000139644
20	61909522	61909547	0.647432	0.844384	+	20	61909469	61909905	ENSG00000101199
X	118603900	118603945	0.647432	0.844384	+	X	118603624	118604118	ENSG00000005022
2	219270320	219270353	0.647432	0.844384	+	2	219269020	219270664	ENSG00000144579
17	80037386	80037413	0.640032	0.647987	-	17	80037233	80037805	ENSG00000169710
6	132270116	132270162	0.640032	0.647987	-	6	132269316	132270700	ENSG00000118523
16	18817408	18817526	0.6286	0.822016	-	16	18816175	18820968	ENSG00000157106
17	41371105	41371158	0.6286	0.822016	+	17	41371075	41371291	ENSG00000236383
17	41371105	41371158	0.6286	0.822016	+	17	41369700	41372061	ENSG00000184988
12	50157916	50157962	0.6286	0.822016	+	12	50156656	50158717	ENSG00000139644
1	91966440	91966478	0.6286	0.822016	+	1	91966408	91966505	ENSG00000097046
2	231902680	231902723	0.6286	0.822016	+	2	231902205	231902914	ENSG00000204128
6	18225245	18225298	0.62836	0.715101	-	6	18224099	18225961	ENSG00000124795
11	18428940	18428986	0.62836	0.715101	+	11	18428664	18429972	ENSG00000134333
19	6696450	6696466	0.625288	0.608186	-	19	6696390	6696476	ENSG00000125730
16	11933666	11933816	0.625288	0.608186	-	16	11933552	11933842	ENSG00000171490
4	74283367	74283382	0.62273	0.245616	+	4	74283248	74283386	ENSG00000163631
2	21225603	21225624	0.622275	0.324042	-	2	21224301	21226206	ENSG00000084674
4	155529692	155529753	0.621475	0.484981	-	4	155529618	155529802	ENSG00000171557
2	21234600	21234647	0.620858	0.239231	-	2	21227952	21235523	ENSG00000084674
19	3979337	3979397	0.614179	0.431308	-	19	3979327	3979457	ENSG00000167658
9	128003053	128003100	0.613965	0.574923	-	9	128002955	128003186	ENSG00000044574
14	23794667	23794738	0.613965	0.420918	+	14	23793347	23795394	ENSG00000258643
11	116708060	116708081	0.608871	0.338856	-	11	116708061	116708666	ENSG00000118137
11	75115497	75115527	0.608871	0.338856	+	11	75115465	75115610	ENSG00000207445
12	53298499	53298565	0.607796	0.659959	-	12	53298442	53298863	ENSG00000170421
17	56081047	56081083	0.607796	0.659959	-	17	56080721	56083334	ENSG00000136450
14	102549453	102549524	0.607796	0.659959	-	14	102549002	102549639	ENSG00000080824
14	24110733	24110759	0.607796	0.659959	+	14	24109003	24114848	ENSG00000100867
19	3983105	3983129	0.605233	0.546703	-	19	3983108	3983289	ENSG00000167658
19	6684398	6684410	0.605233	0.546703	-	19	6684244	6684489	ENSG00000125730
17	1670242	1670288	0.605233	0.546703	+	17	1670197	1670288	ENSG00000132386
11	2683563	2683571	0.598599	0.859491	-	11	2629558	2721224	ENSG00000269821
19	15347931	15347952	0.598599	0.859491	-	19	15347647	15349256	ENSG00000141867
9	35059700	35059742	0.598599	0.859491	-	9	35059490	35059889	ENSG00000165280
12	53294393	53294431	0.598599	0.859491	-	12	53294372	53295988	ENSG00000170421
7	91758226	91758272	0.598599	0.859491	-	7	91758194	91758370	ENSG00000001630
7	100849467	100849520	0.598599	0.859491	-	7	100849258	100849717	ENSG00000106397
14	102547916	102547953	0.598599	0.859491	-	14	102547075	102548158	ENSG00000080824
5	137902363	137902398	0.598599	0.859491	-	5	137902315	137902407	ENSG00000113013
1	182357727	182357776	0.598599	0.859491	-	1	182357707	182359439	ENSG00000135821
2	220405733	220405766	0.598599	0.859491	-	2	220405668	220405847	ENSG00000123989
17	40715161	40715213	0.598599	0.859491	+	17	40713928	40716689	ENSG00000266929
X	48436586	48436636	0.598599	0.859491	+	X	48435414	48437454	ENSG00000102317
1	116930769	116930793	0.598599	0.859491	+	1	116930753	116931147	ENSG00000163399
2	198367945	198367981	0.598599	0.859491	+	2	198367763	198368181	ENSG00000115541
22	38201651	38201679	0.597274	0.738185	+	22	38201114	38203442	ENSG00000189060
5	73936017	73936060	0.597274	0.738185	-	5	73935848	73936383	ENSG00000049860
1	116946506	116946526	0.597274	0.738185	+	1	116946506	116946597	ENSG00000163399
11	93466402	93466457	0.586969	0.466603	-	11	93464919	93470405	ENSG00000166012
2	21266389	21266407	0.582296	0.261692	-	2	21266385	21266423	ENSG00000084674
11	842413	842447	0.581533	1.06302	-	11	842414	842545	ENSG00000177700
17	1565371	1565407	0.581533	1.06302	-	17	1565200	1565447	ENSG00000174231
19	4670196	4670220	0.581533	1.06302	-	19	4670173	4670382	ENSG00000074842
1	6258016	6258058	0.581533	1.06302	-	1	6257712	6259672	ENSG00000116251
16	11935549	11935580	0.581533	1.06302	-	16	11935263	11935677	ENSG00000171490
16	18810145	18810157	0.581533	1.06302	-	16	18809493	18810156	ENSG00000170540
19	23522537	23522577	0.581533	1.06302	-	19	23520633	23522939	ENSG00000167232
14	24034861	24034886	0.581533	1.06302	-	14	24034189	24035369	ENSG00000213983
14	24616308	24616350	0.581533	1.06302	-	14	24615743	24616467	ENSG00000100911
6	26033691	26033715	0.581533	1.06302	-	6	26033320	26033796	ENSG00000137259
2	27604440	27604460	0.581533	1.06302	-	2	27604061	27604672	ENSG00000115241
2	27604664	27604673	0.581533	1.06302	-	2	27604061	27604672	ENSG00000115241
8	30669939	30669972	0.581533	1.06302	-	8	30669836	30670394	ENSG00000104695
6	31611913	31611935	0.581533	1.06302	-	6	31611859	31612191	ENSG00000204463
11	33731243	33731285	0.581533	1.06302	-	11	33730246	33731889	ENSG00000085063
17	48474781	48474819	0.581533	1.06302	-	17	48473335	48474914	ENSG00000108829
3	49052976	49053006	0.581533	1.06302	+	3	49052921	49054946	ENSG00000178149
19	49120634	49120670	0.581533	1.06302	-	19	49118585	49123055	ENSG00000063177
3	49161902	49161942	0.581533	1.06302	-	3	49161623	49162056	ENSG00000172037
18	56998343	56998357	0.581533	1.06302	-	18	56995055	56998361	ENSG00000074695
10	71926540	71926577	0.581533	1.06302	-	10	71926483	71926578	ENSG00000079332
10	75009938	75009980	0.581533	1.06302	-	10	75006768	75010749	ENSG00000182180
17	79827763	79827805	0.581533	1.06302	-	17	79827042	79828141	ENSG00000141522
15	85213262	85213299	0.581533	1.06302	-	15	85212775	85217057	ENSG00000140612
2	97534160	97534202	0.581533	1.06302	-	2	97534153	97534325	ENSG00000168758
X	99884911	99884951	0.581533	1.06302	-	X	99883667	99884983	ENSG00000000003
7	100278867	100278910	0.581533	1.06302	-	7	100277130	100279394	ENSG00000146830
X	102940854	102940867	0.581533	1.06302	-	X	102939902	102941149	ENSG00000123562
10	116195592	116195603	0.581533	1.06302	-	10	116190872	116196132	ENSG00000099204
12	120899753	120899790	0.581533	1.06302	-	12	120899471	120901199	ENSG00000111786
10	121338302	121338323	0.581533	1.06302	-	10	121338238	121338452	ENSG00000151923
12	125398041	125398053	0.581533	1.06302	-	12	125396150	125399894	ENSG00000150991
7	127231511	127231559	0.581533	1.06302	+	7	127231546	127231772	ENSG00000179562
5	130500907	130500949	0.581533	1.06302	-	5	130500753	130501178	ENSG00000169567
6	136594514	136594554	0.581533	1.06302	-	6	136594220	136594688	ENSG00000029363
1	146629088	146629121	0.581533	1.06302	-	1	146626685	146631221	ENSG00000131791
X	153588773	153588798	0.581533	1.06302	-	X	153588358	153588955	ENSG00000196924
X	153592626	153592639	0.581533	1.06302	-	X	153592627	153592740	ENSG00000196924
1	156242167	156242203	0.581533	1.06302	-	1	156242111	156242189	ENSG00000198952
2	207013794	207013820	0.581533	1.06302	-	2	207013744	207013820	ENSG00000023228
7	2402281	2402319	0.581533	1.06302	+	7	2402280	2402399	ENSG00000106263
16	2814140	2814147	0.581533	1.06302	+	16	2811562	2818262	ENSG00000167978
4	6999038	6999049	0.581533	1.06302	+	4	6998739	6999055	ENSG00000202392
17	7387979	7388012	0.581533	1.06302	+	17	7387685	7388176	ENSG00000181222
19	8528381	8528385	0.581533	1.06302	+	19	8528381	8528388	ENSG00000099783
17	16285362	16285391	0.581533	1.06302	+	17	16285216	16286059	ENSG00000170315
19	17671156	17671167	0.581533	1.06302	+	19	17671157	17671274	ENSG00000130309
19	17691508	17691543	0.581533	1.06302	+	19	17690760	17691714	ENSG00000130309
17	22022583	22022615	0.581533	1.06302	+	17	22022437	22023991	ENSG00000256618
14	24034861	24034886	0.581533	1.06302	-	14	24034665	24036631	ENSG00000258727
16	28844624	28844639	0.581533	1.06302	+	16	28844380	28844675	ENSG00000168488
18	29128406	29128438	0.581533	1.06302	+	18	29125684	29128971	ENSG00000046604
6	33170038	33170042	0.581533	1.06302	+	6	33170032	33170204	ENSG00000112473
20	35221578	35221597	0.581533	1.06302	+	20	35219313	35222353	ENSG00000118707
17	37046704	37046728	0.581533	1.06302	+	17	37046487	37046757	ENSG00000002834
X	40465146	40465190	0.581533	1.06302	+	X	40464813	40465889	ENSG00000182220
22	41574759	41574782	0.581533	1.06302	+	22	41572777	41576081	ENSG00000100393
17	46128398	46128414	0.581533	1.06302	+	17	46127969	46128990	ENSG00000082641
17	48474781	48474819	0.581533	1.06302	-	17	48474601	48475249	ENSG00000253102
3	49052976	49053006	0.581533	1.06302	+	3	49052258	49053386	ENSG00000178252
X	51639552	51639587	0.581533	1.06302	+	X	51639505	51640722	ENSG00000179222
12	56366381	56366425	0.581533	1.06302	+	12	56364828	56366568	ENSG00000123374
12	56631185	56631222	0.581533	1.06302	+	12	56630934	56631630	ENSG00000139540
20	57565062	57565092	0.581533	1.06302	+	20	57564913	57567075	ENSG00000101158
20	57569043	57569085	0.581533	1.06302	+	20	57568679	57569294	ENSG00000101158
12	57604958	57604968	0.581533	1.06302	+	12	57604959	57605133	ENSG00000123384
20	61467829	61467830	0.581533	1.06302	+	20	61467273	61468011	ENSG00000092758
11	65404605	65404649	0.581533	1.06302	+	11	65404237	65404910	ENSG00000197136
12	69652592	69652611	0.581533	1.06302	+	12	69652370	69652874	ENSG00000111605
4	69682179	69682217	0.581533	1.06302	+	4	69681711	69682455	ENSG00000109181
16	69734209	69734224	0.581533	1.06302	+	16	69730263	69738569	ENSG00000102908
2	70504525	70504568	0.581533	1.06302	+	2	70503866	70508323	ENSG00000116005
7	75686773	75686811	0.581533	1.06302	+	7	75686728	75686811	ENSG00000146701
16	88643681	88643722	0.581533	1.06302	+	16	88643518	88644134	ENSG00000158545
3	100467656	100467688	0.581533	1.06302	+	3	100466993	100467810	ENSG00000114354
2	101621189	101621227	0.581533	1.06302	+	2	101620620	101623729	ENSG00000071082
9	117087379	117087417	0.581533	1.06302	+	9	117087329	117087531	ENSG00000229314
9	124076293	124076302	0.581533	1.06302	+	9	124070649	124076301	ENSG00000148180
10	124190035	124190083	0.581533	1.06302	+	10	124189140	124191867	ENSG00000107679
7	127231511	127231559	0.581533	1.06302	+	7	127231267	127232005	ENSG00000004059
8	128748627	128748652	0.581533	1.06302	+	8	128747680	128748869	ENSG00000136997
8	128748712	128748729	0.581533	1.06302	+	8	128747680	128748869	ENSG00000136997
3	142735745	142735787	0.581533	1.06302	+	3	142735684	142736192	ENSG00000163714
4	155487140	155487147	0.581533	1.06302	+	4	155486338	155487151	ENSG00000171564
6	160197277	160197301	0.581533	1.06302	+	6	160196202	160197304	ENSG00000120437
2	85546117	85546222	0.580937	0.579039	-	2	85545147	85549922	ENSG00000152291
19	18704340	18704364	0.579879	0.78549	-	19	18704047	18704389	ENSG00000006016
13	33099578	33099611	0.579879	0.78549	-	13	33095510	33099716	ENSG00000244754
20	34636905	34636948	0.579879	0.78549	-	20	34633544	34638882	ENSG00000260032
2	47387367	47387398	0.579879	0.78549	-	2	47387221	47387943	ENSG00000143933
11	71158758	71158781	0.579879	0.78549	-	11	71158656	71159124	ENSG00000172893
X	71493718	71493770	0.579879	0.78549	-	X	71493651	71495000	ENSG00000198034
17	79864286	79864324	0.579879	0.78549	-	17	79863258	79864422	ENSG00000185813
4	83277954	83277958	0.579879	0.78549	-	4	83273651	83278048	ENSG00000138668
4	99993493	99993549	0.579879	0.78549	-	4	99992132	99993862	ENSG00000197894
11	126132977	126133029	0.579879	0.78549	-	11	126132814	126134184	ENSG00000182934
2	190647914	190647968	0.579879	0.78549	-	2	190647148	190648299	ENSG00000128699
16	2809577	2809606	0.579879	0.78549	+	16	2809570	2810847	ENSG00000167978
6	7585712	7585742	0.579879	0.78549	+	6	7582875	7586950	ENSG00000096696
16	29706401	29706446	0.579879	0.78549	+	16	29705985	29706520	ENSG00000103485
17	39978500	39978534	0.579879	0.78549	+	17	39978475	39979465	ENSG00000141756
3	41281332	41281359	0.579879	0.78549	+	3	41280624	41281936	ENSG00000168036
11	61114083	61114152	0.579879	0.78549	+	11	61113767	61116714	ENSG00000149476
17	66527472	66527499	0.579879	0.78549	+	17	66526061	66529572	ENSG00000108946
13	98667979	98668029	0.579879	0.78549	+	13	98667980	98668035	ENSG00000065150
1	171527049	171527091	0.579879	0.78549	+	1	171526379	171527282	ENSG00000117523
5	177631580	177631626	0.579879	0.78549	+	5	177631508	177632047	ENSG00000197451
11	1776220	1776255	0.575118	0.674459	-	11	1776132	1776578	ENSG00000117984
11	118916145	118916223	0.575118	0.674459	-	11	118914900	118916366	ENSG00000149428
11	118916145	118916223	0.575118	0.674459	-	11	118916097	118916205	ENSG00000255114
1	207967540	207967616	0.575118	0.674459	+	1	207966864	207968858	ENSG00000117335
6	132271915	132271979	0.572238	0.548451	-	6	132271910	132272132	ENSG00000118523
14	24109516	24109549	0.572238	0.548451	+	14	24109003	24114848	ENSG00000100867
14	70236615	70236706	0.572238	0.548451	+	14	70234500	70237257	ENSG00000100650
9	124062170	124062264	0.572238	0.548451	+	9	124062071	124062283	ENSG00000148180
7	5567181	5567258	0.57028	0.314057	-	7	5566782	5567522	ENSG00000075624
12	9262531	9262558	0.56655	0.358069	-	12	9262463	9262631	ENSG00000175899
5	180668815	180668874	0.56639	0.317341	-	5	180668437	180669345	ENSG00000204628
11	118620423	118620492	0.56615	0.767568	-	11	118620034	118622806	ENSG00000110367
1	245020040	245020071	0.56615	0.767568	-	1	245020030	245020378	ENSG00000153187
7	2701342	2701362	0.56615	0.767568	+	7	2701302	2704436	ENSG00000136295
12	56510550	56510589	0.56615	0.767568	+	12	56510370	56510995	ENSG00000229117
4	88896910	88896948	0.56615	0.767568	+	4	88896819	88896952	ENSG00000118785
8	126010844	126010876	0.56615	0.767568	+	8	126010739	126011936	ENSG00000104549
2	171574109	171574133	0.56615	0.767568	+	2	171572769	171574588	ENSG00000204335
2	223795393	223795417	0.56615	0.767568	+	2	223795329	223795530	ENSG00000123983
11	2716560	2716611	0.565719	0.522456	-	11	2629558	2721224	ENSG00000269821
2	29136550	29136616	0.564873	0.239522	+	2	29136530	29136614	ENSG00000264994
5	180665113	180665202	0.560904	0.500088	-	5	180665099	180666584	ENSG00000204628
18	29178575	29178658	0.559059	0.624336	+	18	29178531	29178974	ENSG00000118271
14	95081284	95081323	0.559059	0.624336	+	14	95079684	95081421	ENSG00000196136
2	216236980	216237008	0.558776	0.324517	-	2	216236587	216237205	ENSG00000115414
11	2718135	2718149	0.557834	0.715101	-	11	2629558	2721224	ENSG00000269821
20	24973309	24973328	0.557834	0.715101	-	20	24973230	24973615	ENSG00000101474
6	32136133	32136190	0.557834	0.715101	-	6	32135989	32137225	ENSG00000204310
17	38077866	38077903	0.557834	0.715101	-	17	38077294	38078938	ENSG00000172057
5	42800922	42800929	0.557834	0.715101	-	5	42799982	42801433	ENSG00000250722
1	46744362	46744410	0.557834	0.715101	-	1	46744072	46744756	ENSG00000132128
12	49521695	49521730	0.557834	0.715101	-	12	49521565	49522721	ENSG00000123416
20	60887237	60887262	0.557834	0.715101	-	20	60887229	60887372	ENSG00000130702
17	62500429	62500437	0.557834	0.715101	-	17	62500340	62500436	ENSG00000108654
15	64448923	64448927	0.557834	0.715101	-	15	64448924	64449108	ENSG00000166794
11	71159333	71159365	0.557834	0.715101	-	11	71159323	71159481	ENSG00000172893
12	106641290	106641349	0.557834	0.715101	-	12	106641147	106641766	ENSG00000136026
12	111157974	111158015	0.557834	0.715101	-	12	111157485	111158970	ENSG00000186298
8	146016663	146016690	0.557834	0.715101	-	8	146016498	146017344	ENSG00000161016
1	155286694	155286709	0.557834	0.715101	+	1	155286654	155288187	ENSG00000225855
12	6880007	6880039	0.557834	0.715101	+	12	6879558	6880116	ENSG00000159335
6	32136133	32136190	0.557834	0.715101	-	6	32135687	32136313	ENSG00000241404
19	36640777	36640846	0.557834	0.715101	+	19	36640480	36641255	ENSG00000126247
17	41370145	41370188	0.557834	0.715101	+	17	41369700	41372061	ENSG00000184988
5	42800922	42800929	0.557834	0.715101	-	5	42799761	42802462	ENSG00000198865
12	49521695	49521730	0.557834	0.715101	-	12	49521565	49522662	ENSG00000258017
12	57606502	57606541	0.557834	0.715101	+	12	57606198	57607134	ENSG00000123384
20	62373753	62373784	0.557834	0.715101	+	20	62373222	62374143	ENSG00000125520
15	64448923	64448927	0.557834	0.715101	-	15	64443914	64449680	ENSG00000157734
6	114178921	114178957	0.557834	0.715101	+	6	114178541	114179023	ENSG00000155130
9	19376538	19376648	0.555643	0.393173	-	9	19376492	19376837	ENSG00000137154
20	23614316	23614360	0.555097	0.463562	-	20	23614285	23614636	ENSG00000101439
11	2681824	2681847	0.551758	0.937493	-	11	2629558	2721224	ENSG00000269821
19	8373056	8373107	0.551758	0.937493	-	19	8373033	8373290	ENSG00000167775
5	10264861	10264903	0.551758	0.937493	+	5	10264709	10267258	ENSG00000271980
1	23635819	23635852	0.551758	0.937493	-	1	23631181	23637559	ENSG00000125944
6	27860721	27860766	0.551758	0.937493	-	6	27860477	27860963	ENSG00000233224
22	31363970	31363998	0.551758	0.937493	-	22	31363052	31364284	ENSG00000133422
19	39331353	39331398	0.551758	0.937493	-	19	39330736	39332968	ENSG00000104824
17	40269962	40270008	0.551758	0.937493	-	17	40269925	40270035	ENSG00000108773
1	53370963	53371007	0.551758	0.937493	-	1	53370318	53372283	ENSG00000121310
12	58088046	58088093	0.551758	0.937493	+	12	58087915	58088079	ENSG00000257342
16	67995551	67995563	0.551758	0.937493	-	16	67995478	67995609	ENSG00000124067
X	73431057	73431099	0.551758	0.937493	-	X	73429811	73433495	ENSG00000271533
9	74331445	74331462	0.551758	0.937493	-	9	74331433	74331468	ENSG00000135048
14	75599694	75599731	0.551758	0.937493	-	14	75598173	75601709	ENSG00000170348
17	79878978	79879017	0.551758	0.937493	-	17	79876146	79880933	ENSG00000197063
9	86586262	86586269	0.551758	0.937493	-	9	86586188	86586271	ENSG00000165119
2	97259993	97260030	0.551758	0.937493	-	2	97258907	97261368	ENSG00000114982
14	102548608	102548630	0.551758	0.937493	-	14	102548448	102548781	ENSG00000080824
3	129274294	129274339	0.551758	0.937493	-	3	129274018	129275271	ENSG00000004399
5	133512550	133512566	0.551758	0.937493	-	5	133512305	133512729	ENSG00000113558
X	153589687	153589715	0.551758	0.937493	-	X	153589676	153589938	ENSG00000196924
1	154145383	154145414	0.551758	0.937493	-	1	154143125	154145454	ENSG00000143549
1	156713540	156713588	0.551758	0.937493	-	1	156711899	156713670	ENSG00000143321
6	170108195	170108219	0.551758	0.937493	-	6	170107124	170110487	ENSG00000130024
4	187540611	187540619	0.551758	0.937493	-	4	187538862	187542929	ENSG00000083857
2	198267384	198267414	0.551758	0.937493	-	2	198267280	198267550	ENSG00000115524
1	990212	990217	0.551758	0.937493	+	1	990204	991496	ENSG00000188157
10	5147802	5147854	0.551758	0.937493	+	10	5147467	5147869	ENSG00000196139
6	7568101	7568114	0.551758	0.937493	+	6	7568014	7568139	ENSG00000096696
19	8386944	8386983	0.551758	0.937493	+	19	8386518	8388224	ENSG00000233927
19	8527448	8527459	0.551758	0.937493	+	19	8526853	8527465	ENSG00000099783
5	10264861	10264903	0.551758	0.937493	+	5	10264768	10266524	ENSG00000150753
19	10799318	10799336	0.551758	0.937493	+	19	10799226	10799354	ENSG00000129351
16	14982952	14982969	0.551758	0.937493	+	16	14981911	14983072	ENSG00000103512
16	14989917	14989950	0.551758	0.937493	+	16	14989371	14990017	ENSG00000103512
19	17683334	17683378	0.551758	0.937493	+	19	17683292	17683411	ENSG00000130309
19	17693077	17693113	0.551758	0.937493	+	19	17691986	17693971	ENSG00000130309
19	18478421	18478461	0.551758	0.937493	+	19	18474201	18480760	ENSG00000130517
14	24776475	24776503	0.551758	0.937493	+	14	24774144	24781259	ENSG00000196943
6	31915596	31915616	0.551758	0.937493	+	6	31915519	31915620	ENSG00000244255
5	34191864	34191884	0.551758	0.937493	-	5	34190161	34193758	ENSG00000215156
21	35186554	35186590	0.551758	0.937493	+	21	35186217	35186811	ENSG00000205726
17	37618318	37618335	0.551758	0.937493	+	17	37617764	37619370	ENSG00000167258
22	39917529	39917557	0.551758	0.937493	+	22	39916183	39917676	ENSG00000128272
17	45755524	45755548	0.551758	0.937493	+	17	45755412	45755555	ENSG00000108424
1	46072153	46072168	0.551758	0.937493	+	1	46072154	46072352	ENSG00000132780
19	48254164	48254197	0.551758	0.937493	+	19	48254165	48254847	ENSG00000105373
19	50016657	50016679	0.551758	0.937493	+	19	50016411	50017743	ENSG00000104870
12	50157145	50157167	0.551758	0.937493	+	12	50156656	50158717	ENSG00000139644
3	52726966	52726988	0.551758	0.937493	+	3	52726888	52727062	ENSG00000163938
3	52831899	52831943	0.551758	0.937493	+	3	52831833	52831946	ENSG00000162267
12	58088046	58088093	0.551758	0.937493	+	12	58087738	58088106	ENSG00000135506
20	61914320	61914336	0.551758	0.937493	+	20	61914171	61914880	ENSG00000101199
20	62369706	62369752	0.551758	0.937493	+	20	62369174	62369852	ENSG00000203896
11	62650401	62650453	0.551758	0.937493	+	11	62650139	62650471	ENSG00000168003
7	75687287	75687315	0.551758	0.937493	+	7	75687287	75687493	ENSG00000146701
X	77369337	77369341	0.551758	0.937493	+	X	77369241	77369396	ENSG00000102144
2	99953953	99953997	0.551758	0.937493	+	2	99953816	99954052	ENSG00000158417
14	100705704	100705744	0.551758	0.937493	+	14	100705322	100706260	ENSG00000100811
14	103801411	103801453	0.551758	0.937493	+	14	103801198	103802269	ENSG00000100664
11	117040476	117040517	0.551758	0.937493	+	11	117038137	117041761	ENSG00000168092
6	117996722	117996763	0.551758	0.937493	+	6	117996665	117997248	ENSG00000153989
3	133479934	133479978	0.551758	0.937493	+	3	133479144	133480223	ENSG00000244062
7	134635192	134635231	0.551758	0.937493	+	7	134635125	134635265	ENSG00000122786
5	138665792	138665805	0.551758	0.937493	+	5	138665034	138667360	ENSG00000015479
2	219295447	219295449	0.551758	0.937493	+	2	219295448	219295939	ENSG00000127831
7	5567388	5567412	0.547294	0.583856	-	7	5566782	5567522	ENSG00000075624
11	2710482	2710517	0.541937	0.692381	-	11	2629558	2721224	ENSG00000269821
22	29951494	29951563	0.541937	0.692381	-	22	29950797	29951988	ENSG00000184117
2	242194482	242194512	0.541937	0.692381	-	2	242194466	242194995	ENSG00000115677
11	18425238	18425271	0.541937	0.692381	+	11	18425241	18425358	ENSG00000134333
6	33243608	33243660	0.541937	0.692381	+	6	33243098	33244287	ENSG00000231500
1	156347260	156347280	0.541937	0.692381	+	1	156347092	156347278	ENSG00000132677
2	47387524	47387625	0.538652	0.55047	-	2	47387221	47387943	ENSG00000143933
18	43669660	43669696	0.533577	0.647987	-	18	43669395	43669698	ENSG00000152234
11	61067291	61067324	0.533577	0.647987	-	11	61066923	61067691	ENSG00000167986
11	69467951	69467992	0.533577	0.647987	+	11	69467844	69468087	ENSG00000149716
7	148709058	148709064	0.533577	0.647987	-	7	148708938	148709096	ENSG00000155660
2	272031	272083	0.533577	0.647987	+	2	272037	273155	ENSG00000143727
2	27260538	27260577	0.533577	0.647987	+	2	27260429	27260760	ENSG00000119777
6	41567634	41567643	0.533577	0.647987	+	6	41566527	41570122	ENSG00000137166
15	45007829	45007890	0.533577	0.647987	+	15	45007621	45009227	ENSG00000166710
17	57917997	57918027	0.533577	0.647987	+	17	57915216	57919616	ENSG00000062716
11	69467951	69467992	0.533577	0.647987	+	11	69465886	69469242	ENSG00000110092
2	178085061	178085078	0.533577	0.647987	+	2	178083975	178088686	ENSG00000170144
4	155531232	155531315	0.532052	0.318923	-	4	155530782	155531349	ENSG00000171557
11	65197319	65197351	0.524954	0.280095	+	11	65190245	65213011	ENSG00000245532
1	1251624	1251666	0.518557	0.822016	-	1	1251537	1252830	ENSG00000127054
19	4543172	4543189	0.518557	0.822016	-	19	4542600	4544541	ENSG00000167680
3	11685103	11685116	0.518557	0.822016	-	3	11684911	11685398	ENSG00000144560
1	20978655	20978658	0.518557	0.822016	-	1	20974808	20979021	ENSG00000117242
14	23442753	23442761	0.518557	0.822016	-	14	23440383	23442777	ENSG00000129474
6	26043775	26043800	0.518557	0.822016	-	6	26043455	26043885	ENSG00000196226
2	27423283	27423330	0.518557	0.822016	-	2	27422455	27423447	ENSG00000138074
8	27455993	27456021	0.518557	0.822016	-	8	27455977	27457532	ENSG00000120885
19	33793188	33793232	0.518557	0.822016	-	19	33790840	33793470	ENSG00000245848
9	33996999	33997036	0.518557	0.822016	-	9	33994479	33998862	ENSG00000137073
20	48700665	48700668	0.518557	0.822016	-	20	48700269	48700791	ENSG00000244687
8	48749807	48749831	0.518557	0.822016	-	8	48749773	48749980	ENSG00000253729
11	62398630	62398640	0.518557	0.822016	-	11	62398502	62398655	ENSG00000089597
16	69744907	69744936	0.518557	0.822016	-	16	69743304	69745184	ENSG00000181019
16	69752145	69752157	0.518557	0.822016	-	16	69751896	69752156	ENSG00000181019
17	80231445	80231467	0.518557	0.822016	-	17	80231182	80231607	ENSG00000141551
7	95041743	95041762	0.518557	0.822016	-	7	95041624	95041789	ENSG00000105854
2	97285420	97285488	0.518557	0.822016	-	2	97285409	97285499	ENSG00000114982
8	109252272	109252300	0.518557	0.822016	-	8	109252187	109252327	ENSG00000104408
12	111162464	111162474	0.518557	0.822016	-	12	111162465	111164484	ENSG00000186298
2	130925104	130925149	0.518557	0.822016	-	2	130925031	130925163	ENSG00000136699
7	135613015	135613056	0.518557	0.822016	-	7	135611509	135614760	ENSG00000105887
5	137891147	137891166	0.518557	0.822016	-	5	137890571	137891803	ENSG00000113013
3	156259647	156259693	0.518557	0.822016	-	3	156257929	156261058	ENSG00000114850
1	169509836	169509861	0.518557	0.822016	-	1	169509532	169512352	ENSG00000198734
1	182354912	182354923	0.518557	0.822016	-	1	182350839	182356427	ENSG00000135821
1	245017770	245017786	0.518557	0.822016	-	1	245014468	245017805	ENSG00000153187
20	308479	308506	0.518557	0.822016	+	20	306207	310865	ENSG00000177732
19	1924345	1924378	0.518557	0.822016	+	19	1924107	1926016	ENSG00000227500
16	2813441	2813464	0.518557	0.822016	+	16	2811562	2818262	ENSG00000167978
6	7575014	7575015	0.518557	0.822016	+	6	7574890	7575028	ENSG00000096696
19	11210903	11210918	0.518557	0.822016	+	19	11210899	11211254	ENSG00000130164
19	11547248	11547272	0.518557	0.822016	+	19	11546561	11547326	ENSG00000130175
19	11561491	11561518	0.518557	0.822016	+	19	11561244	11561783	ENSG00000130175
16	15794319	15794355	0.518557	0.822016	+	16	15793454	15794348	ENSG00000072864
17	30705546	30705584	0.518557	0.822016	+	17	30696618	30708905	ENSG00000010244
20	30753257	30753273	0.518557	0.822016	+	20	30753098	30755061	ENSG00000101337
14	31344267	31344303	0.518557	0.822016	+	14	31344262	31344421	ENSG00000100473
6	31901506	31901533	0.518557	0.822016	+	6	31901387	31901560	ENSG00000166278
2	32503038	32503077	0.518557	0.822016	+	2	32502979	32503303	ENSG00000119820
20	34130591	34130632	0.518557	0.822016	+	20	34130535	34133155	ENSG00000125991
20	34135221	34135258	0.518557	0.822016	+	20	34135013	34135256	ENSG00000125991
21	34923686	34923726	0.518557	0.822016	+	21	34921782	34927697	ENSG00000159140
19	41813043	41813067	0.518557	0.822016	+	19	41812354	41813503	ENSG00000105323
17	43227143	43227183	0.518557	0.822016	+	17	43224684	43229468	ENSG00000186834
6	44116663	44116678	0.518557	0.822016	+	6	44116529	44116998	ENSG00000137216
19	45314481	45314489	0.518557	0.822016	+	19	45314482	45315303	ENSG00000187244
19	45570795	45570830	0.518557	0.822016	+	19	45570595	45570852	ENSG00000104859
17	45760655	45760664	0.518557	0.822016	+	17	45759770	45762871	ENSG00000108424
19	49426298	49426311	0.518557	0.822016	+	19	49425575	49426629	ENSG00000104805
14	56128303	56128332	0.518557	0.822016	+	14	56127967	56128575	ENSG00000126777
19	56172433	56172465	0.518557	0.822016	+	19	56172404	56172683	ENSG00000063244
16	58079234	58079265	0.518557	0.822016	+	16	58078911	58080805	ENSG00000102996
20	61458139	61458144	0.518557	0.822016	+	20	61458119	61458172	ENSG00000092758
5	65453036	65453071	0.518557	0.822016	+	5	65451893	65455162	ENSG00000153914
11	65830934	65830976	0.518557	0.822016	+	11	65830871	65831013	ENSG00000087365
16	69335189	69335235	0.518557	0.822016	+	16	69334735	69342955	ENSG00000168807
17	70120756	70120769	0.518557	0.822016	+	17	70119684	70122561	ENSG00000125398
X	77373604	77373622	0.518557	0.822016	+	X	77373548	77373667	ENSG00000102144
10	96373099	96373111	0.518557	0.822016	+	10	96369610	96373662	ENSG00000119969
8	98656675	98656716	0.518557	0.822016	+	8	98656407	98657115	ENSG00000147649
14	102466438	102466482	0.518557	0.822016	+	14	102466326	102466481	ENSG00000197102
14	103801983	103802015	0.518557	0.822016	+	14	103801198	103802269	ENSG00000100664
9	104161283	104161306	0.518557	0.822016	+	9	104161155	104161471	ENSG00000136870
8	128750709	128750724	0.518557	0.822016	+	8	128750494	128751265	ENSG00000136997
5	135399111	135399150	0.518557	0.822016	+	5	135398875	135399507	ENSG00000120708
7	135613015	135613056	0.518557	0.822016	-	7	135611542	135613214	ENSG00000236338
9	139734175	139734197	0.518557	0.822016	+	9	139734146	139734317	ENSG00000196642
5	162871020	162871051	0.518557	0.822016	+	5	162870680	162872022	ENSG00000113328
1	171483688	171483717	0.518557	0.822016	+	1	171483675	171483784	ENSG00000117523
3	186288607	186288653	0.518557	0.822016	+	3	186287952	186288754	ENSG00000090520
2	219269275	219269302	0.518557	0.822016	+	2	219269020	219270664	ENSG00000144579
2	232673262	232673307	0.518557	0.822016	+	2	232672197	232673963	ENSG00000144524
2	242590702	242590722	0.518557	0.822016	+	2	242590422	242590750	ENSG00000168397
12	9259092	9259119	0.513286	0.341126	-	12	9259087	9259201	ENSG00000175899
2	216273026	216273067	0.511393	0.258115	-	2	216273021	216273149	ENSG00000115414
17	79803019	79803061	0.509873	0.346606	-	17	79803020	79803332	ENSG00000185624
17	80046851	80046863	0.508218	0.715101	-	17	80046845	80047048	ENSG00000169710
16	2820365	2820421	0.508218	0.715101	+	16	2818506	2820466	ENSG00000167978
22	39918092	39918130	0.508218	0.715101	+	22	39917778	39918691	ENSG00000128272
7	100163135	100163150	0.508218	0.715101	+	7	100162555	100165842	ENSG00000106351
12	6646993	6647037	0.504386	0.55283	+	12	6646960	6647151	ENSG00000269968
12	6646993	6647037	0.504386	0.55283	+	12	6645850	6647162	ENSG00000111640
14	23793783	23793825	0.504386	0.55283	+	14	23793347	23795394	ENSG00000258643
17	57917401	57917469	0.504386	0.55283	+	17	57915216	57919616	ENSG00000062716
7	94294791	94294818	0.504386	0.55283	+	7	94292646	94299007	ENSG00000242265
12	8073222	8073307	0.503209	0.685955	-	12	8071826	8074227	ENSG00000059804
2	85786126	85786198	0.503209	0.685955	-	2	85785563	85786198	ENSG00000115486
13	111546718	111546741	0.503209	0.685955	-	13	111546632	111546740	ENSG00000088448
15	69747779	69747856	0.503209	0.685955	+	15	69747767	69748255	ENSG00000137818
17	75085386	75085417	0.503209	0.685955	+	17	75084755	75086180	ENSG00000234912
17	4849041	4849126	0.498338	0.522456	-	17	4848947	4849292	ENSG00000108518
2	10933222	10933257	0.498338	0.522456	-	2	10933222	10933328	ENSG00000143870
2	216288872	216288883	0.497942	0.373593	-	2	216288869	216289048	ENSG00000115414
17	79479263	79479306	0.494199	0.496921	-	17	79479258	79479900	ENSG00000184009
2	216226241	216226328	0.493157	0.192854	-	2	216225163	216226349	ENSG00000115414
2	216252967	216253000	0.492117	0.297036	-	2	216252935	216253024	ENSG00000115414
6	31590937	31590973	0.491713	0.401441	+	6	31590856	31590987	ENSG00000200816
18	57006152	57006184	0.491066	0.629371	-	18	57005992	57006185	ENSG00000074695
1	24021149	24021196	0.491066	0.629371	+	1	24021150	24021885	ENSG00000142676
6	31901690	31901736	0.491066	0.629371	+	6	31901644	31901742	ENSG00000166278
22	39916816	39916852	0.491066	0.629371	+	22	39916183	39917676	ENSG00000128272
12	57572325	57572373	0.491066	0.629371	+	12	57572142	57572386	ENSG00000123384
11	2702601	2702626	0.490153	0.647987	-	11	2629558	2721224	ENSG00000269821
2	220435486	220435527	0.490153	0.647987	-	2	220434943	220436581	ENSG00000124006
2	277543	277644	0.490153	0.647987	+	2	277227	278283	ENSG00000143727
11	2708962	2709009	0.490018	0.456367	-	11	2629558	2721224	ENSG00000269821
19	57324405	57324429	0.489616	0.425594	-	19	57321445	57328947	ENSG00000198300
1	1164270	1164295	0.484126	0.715101	-	1	1163848	1164326	ENSG00000078808
X	18942610	18942644	0.484126	0.715101	-	X	18942282	18942643	ENSG00000044446
14	24029463	24029495	0.484126	0.715101	-	14	24029147	24029661	ENSG00000213983
14	24033097	24033137	0.484126	0.715101	-	14	24031713	24033430	ENSG00000213983
17	40466590	40466614	0.484126	0.715101	-	17	40465342	40469580	ENSG00000168610
2	43451996	43452025	0.484126	0.715101	-	2	43449541	43452891	ENSG00000152518
21	44482424	44482444	0.484126	0.715101	-	21	44482029	44482505	ENSG00000160200
11	61567799	61567838	0.484126	0.715101	-	11	61567099	61569934	ENSG00000149485
11	61567921	61567963	0.484126	0.715101	-	11	61567099	61569934	ENSG00000149485
11	61584026	61584055	0.484126	0.715101	-	11	61584027	61584669	ENSG00000149485
17	80273069	80273111	0.484126	0.715101	-	17	80272744	80275478	ENSG00000173762
16	88786682	88786685	0.484126	0.715101	-	16	88786477	88786940	ENSG00000103335
12	89742141	89742186	0.484126	0.715101	-	12	89741009	89743338	ENSG00000139318
2	97259587	97259613	0.484126	0.715101	-	2	97258907	97261368	ENSG00000114982
14	102547431	102547453	0.484126	0.715101	-	14	102547075	102548158	ENSG00000080824
1	116935475	116935479	0.484126	0.715101	+	1	116934869	116935648	ENSG00000203865
12	125262673	125262684	0.484126	0.715101	-	12	125261402	125263132	ENSG00000073060
6	136581759	136581795	0.484126	0.715101	-	6	136578001	136582253	ENSG00000029363
1	156281990	156282009	0.484126	0.715101	-	1	156281832	156282012	ENSG00000163468
5	177650765	177650805	0.484126	0.715101	-	5	177650321	177650946	ENSG00000175309
20	306376	306417	0.484126	0.715101	+	20	306207	310865	ENSG00000177732
1	1375953	1375991	0.484126	0.715101	+	1	1374461	1378262	ENSG00000179403
4	1982005	1982047	0.484126	0.715101	+	4	1980365	1983934	ENSG00000109685
17	4910775	4910806	0.484126	0.715101	+	17	4910760	4910837	ENSG00000129250
4	6643818	6643870	0.484126	0.715101	+	4	6641818	6644472	ENSG00000179010
6	7577191	7577194	0.484126	0.715101	+	6	7577192	7577275	ENSG00000096696
19	17691985	17692011	0.484126	0.715101	+	19	17691986	17693971	ENSG00000130309
16	22339836	22339859	0.484126	0.715101	+	16	22337082	22340412	ENSG00000058600
14	24029463	24029495	0.484126	0.715101	-	14	24027904	24029987	ENSG00000157306
6	26217294	26217297	0.484126	0.715101	+	6	26217165	26217711	ENSG00000168274
2	27259641	27259675	0.484126	0.715101	+	2	27259573	27259654	ENSG00000119777
22	37415868	37415905	0.484126	0.715101	+	22	37415676	37415913	ENSG00000128309
15	39877698	39877737	0.484126	0.715101	+	15	39877671	39877764	ENSG00000137801
20	42090095	42090105	0.484126	0.715101	+	20	42089343	42092245	ENSG00000124193
12	56493697	56493723	0.484126	0.715101	+	12	56493622	56493813	ENSG00000065361
19	56671935	56671980	0.484126	0.715101	+	19	56670993	56672262	ENSG00000167685
19	58905922	58905963	0.484126	0.715101	+	19	58904343	58906173	ENSG00000083845
19	59058839	59058854	0.484126	0.715101	+	19	59058502	59058878	ENSG00000130726
11	61584026	61584055	0.484126	0.715101	-	11	61583728	61584168	ENSG00000134824
2	65217070	65217110	0.484126	0.715101	+	2	65216535	65217304	ENSG00000115902
X	70767588	70767618	0.484126	0.715101	+	X	70764417	70767873	ENSG00000147162
13	76378575	76378596	0.484126	0.715101	+	13	76378310	76381256	ENSG00000136153
16	88786682	88786685	0.484126	0.715101	-	16	88785023	88786867	ENSG00000260121
10	97922107	97922130	0.484126	0.715101	+	10	97915954	97923517	ENSG00000177853
1	116935475	116935479	0.484126	0.715101	+	1	116935476	116935610	ENSG00000163399
9	124076217	124076254	0.484126	0.715101	+	9	124070649	124076301	ENSG00000148180
5	162864764	162864793	0.484126	0.715101	+	5	162864575	162864810	ENSG00000113328
22	38880622	38880663	0.477804	0.596456	-	22	38879445	38882445	ENSG00000100201
17	1680577	1680611	0.477804	0.596456	+	17	1680481	1680868	ENSG00000132386
19	47112774	47112821	0.477804	0.596456	+	19	47112382	47114050	ENSG00000160014
12	104341410	104341422	0.477804	0.596456	+	12	104341411	104341705	ENSG00000166598
3	133497427	133497458	0.469993	0.246125	+	3	133495893	133497850	ENSG00000091513
19	45452475	45452597	0.469327	0.555623	+	19	45451958	45452822	ENSG00000234906
5	179156899	179156934	0.469327	0.555623	+	5	179155592	179157926	ENSG00000127022
14	39650293	39650344	0.467934	0.367178	+	14	39649707	39652422	ENSG00000100941
3	169482619	169482654	0.465111	0.375615	-	3	169482308	169482848	ENSG00000270141
2	88427498	88427537	0.463593	0.522456	-	2	88427470	88427635	ENSG00000163586
20	61594126	61594152	0.463593	0.522456	+	20	61593976	61594721	ENSG00000101194
14	94847211	94847344	0.460723	0.154117	-	14	94846988	94847478	ENSG00000197249
19	6686260	6686292	0.45862	0.406979	-	19	6686135	6686913	ENSG00000125730
1	148241536	148241575	0.457785	0.216353	+	1	148241465	148241628	ENSG00000207501
19	6685003	6685017	0.457722	0.47183	-	19	6684999	6685157	ENSG00000125730
4	155530788	155530832	0.457722	0.47183	-	4	155530782	155531349	ENSG00000171557
4	155529616	155529670	0.457336	0.420094	-	4	155529618	155529802	ENSG00000171557
17	1657630	1657650	0.456727	0.452067	+	17	1657416	1658562	ENSG00000167711
12	9232234	9232238	0.456652	0.434993	-	12	9232235	9232411	ENSG00000175899
11	1774134	1774161	0.454408	0.664475	-	11	1773982	1774900	ENSG00000117984
1	24303642	24303701	0.454408	0.664475	-	1	24301464	24304142	ENSG00000188529
14	39502293	39502323	0.454408	0.664475	-	14	39501123	39502532	ENSG00000100934
16	2802695	2802762	0.454408	0.664475	+	16	2802330	2802855	ENSG00000167978
11	18428851	18428890	0.454408	0.664475	+	11	18428664	18429972	ENSG00000134333
14	23779777	23779828	0.454408	0.664475	+	14	23778025	23780968	ENSG00000129473
11	116706681	116706716	0.446821	0.303621	-	11	116706467	116707127	ENSG00000118137
11	770304	770366	0.443336	0.756921	-	11	767220	771467	ENSG00000177225
20	10619613	10619645	0.443336	0.756921	-	20	10618332	10620603	ENSG00000101384
19	12810678	12810723	0.443336	0.756921	-	19	12810008	12812057	ENSG00000105576
9	19126125	19126176	0.443336	0.756921	-	9	19125504	19126446	ENSG00000147872
14	24657763	24657811	0.443336	0.756921	-	14	24656606	24659014	ENSG00000196497
20	34636484	34636520	0.443336	0.756921	-	20	34633544	34638882	ENSG00000260032
11	61067522	61067546	0.443336	0.756921	-	11	61066923	61067691	ENSG00000167986
17	73773786	73773835	0.443336	0.756921	-	17	73772515	73775861	ENSG00000132475
5	73936138	73936148	0.443336	0.756921	-	5	73936132	73937249	ENSG00000171617
11	86658921	86658976	0.443336	0.756921	-	11	86656721	86663512	ENSG00000174804
6	99848531	99848575	0.443336	0.756921	-	6	99845927	99849506	ENSG00000132424
X	119602997	119603043	0.443336	0.756921	-	X	119602961	119603220	ENSG00000005893
12	120907318	120907359	0.443336	0.756921	-	12	120907225	120907596	ENSG00000111786
5	172744454	172744503	0.443336	0.756921	-	5	172741716	172745252	ENSG00000113739
2	201775370	201775404	0.443336	0.756921	-	2	201773696	201776110	ENSG00000115942
1	1371124	1371169	0.443336	0.756921	+	1	1370903	1371201	ENSG00000179403
16	8903862	8903886	0.443336	0.756921	+	16	8901421	8905035	ENSG00000140650
6	27806423	27806452	0.443336	0.756921	+	6	27806323	27806888	ENSG00000233822
17	28706057	28706099	0.443336	0.756921	+	17	28705923	28706744	ENSG00000108582
15	45010189	45010242	0.443336	0.756921	+	15	45009805	45011075	ENSG00000166710
12	57627622	57627669	0.443336	0.756921	+	12	57627532	57628718	ENSG00000182199
20	61916072	61916081	0.443336	0.756921	+	20	61915467	61916274	ENSG00000101199
14	73586651	73586692	0.443336	0.756921	+	14	73586421	73588122	ENSG00000119707
5	73936138	73936148	0.443336	0.756921	-	5	73935848	73936383	ENSG00000049860
2	75120184	75120210	0.443336	0.756921	+	2	75117924	75120486	ENSG00000159399
4	88901197	88901216	0.443336	0.756921	+	4	88901198	88901340	ENSG00000118785
9	131348033	131348081	0.443336	0.756921	+	9	131348027	131348244	ENSG00000197694
3	186794595	186794612	0.443336	0.756921	+	3	186793350	186796341	ENSG00000073849
22	38880588	38880622	0.441676	0.604918	-	22	38879445	38882445	ENSG00000100201
X	71495530	71495575	0.441676	0.604918	-	X	71495394	71495574	ENSG00000198034
12	6646154	6646176	0.441676	0.604918	+	12	6645850	6647162	ENSG00000111640
11	130011442	130011467	0.441676	0.604918	+	11	130010390	130011969	ENSG00000084234
2	10933257	10933326	0.437683	0.360184	-	2	10933222	10933328	ENSG00000143870
20	34328302	34328341	0.437683	0.360184	-	20	34326890	34328809	ENSG00000131051
2	198353725	198353780	0.434424	0.368651	-	2	198353726	198353971	ENSG00000144381
16	2810240	2810289	0.433339	0.558982	+	16	2809570	2810847	ENSG00000167978
16	2820254	2820315	0.433339	0.558982	+	16	2818506	2820466	ENSG00000167978
2	216232718	216232746	0.429819	0.270069	-	2	216232402	216232750	ENSG00000115414
2	21237996	21238020	0.429387	0.233695	-	2	21237945	21238132	ENSG00000084674
6	31804854	31804924	0.428804	0.200528	+	6	31804620	31805212	ENSG00000204387
7	5568237	5568289	0.428734	0.3886	-	7	5567635	5569364	ENSG00000075624
17	79477180	79477227	0.428734	0.3886	-	17	79476997	79477859	ENSG00000184009
1	1327521	1327560	0.428524	0.674459	-	1	1326146	1328183	ENSG00000221978
1	23637522	23637555	0.428524	0.674459	-	1	23631181	23637559	ENSG00000125944
2	27355138	27355188	0.428524	0.674459	-	2	27355072	27355271	ENSG00000138073
22	39131481	39131518	0.428524	0.674459	-	22	39130730	39132385	ENSG00000100242
6	41704485	41704516	0.428524	0.674459	-	6	41704449	41704742	ENSG00000096088
17	42397053	42397101	0.428524	0.674459	-	17	42396993	42397484	ENSG00000013306
20	60895880	60895902	0.428524	0.674459	-	20	60895795	60895946	ENSG00000130702
2	70452505	70452524	0.428524	0.674459	-	2	70452460	70452525	ENSG00000116001
11	118915030	118915074	0.428524	0.674459	-	11	118914900	118916366	ENSG00000149428
12	120636414	120636457	0.428524	0.674459	-	12	120636161	120639038	ENSG00000089157
1	182352144	182352177	0.428524	0.674459	-	1	182350839	182356427	ENSG00000135821
2	201724403	201724447	0.428524	0.674459	-	2	201724403	201726585	ENSG00000013441
16	2818989	2819014	0.428524	0.674459	+	16	2818506	2820466	ENSG00000167978
2	10263619	10263664	0.428524	0.674459	+	2	10263298	10263839	ENSG00000171848
1	22419299	22419327	0.428524	0.674459	+	1	22417921	22419437	ENSG00000070831
22	35820328	35820388	0.428524	0.674459	+	22	35817311	35821423	ENSG00000100297
17	37883947	37883987	0.428524	0.674459	+	17	37883942	37884915	ENSG00000141736
2	65496486	65496518	0.428524	0.674459	+	2	65495698	65498387	ENSG00000138071
2	70508098	70508140	0.428524	0.674459	+	2	70503866	70508323	ENSG00000116005
X	70764694	70764730	0.428524	0.674459	+	X	70764417	70767873	ENSG00000147162
2	118588754	118588797	0.428524	0.674459	+	2	118588158	118589955	ENSG00000088205
11	118915030	118915074	0.428524	0.674459	-	11	118914899	118915456	ENSG00000255114
11	130003523	130003533	0.428524	0.674459	+	11	130003524	130003623	ENSG00000084234
5	176730890	176730941	0.428524	0.674459	+	5	176730775	176731078	ENSG00000169230
19	6693018	6693048	0.426432	0.400465	-	19	6692935	6693094	ENSG00000125730
11	10823014	10823064	0.425737	0.102917	-	11	10822509	10823155	ENSG00000110321
11	10823014	10823064	0.425737	0.102917	-	11	10823002	10823172	ENSG00000255125
3	52027712	52027849	0.424835	0.492709	-	3	52027616	52028142	ENSG00000162244
X	118921316	118921360	0.424835	0.492709	-	X	118921244	118921447	ENSG00000198918
2	10924395	10924450	0.423359	0.429347	-	2	10923517	10924452	ENSG00000143870
11	61732525	61732580	0.423359	0.429347	-	11	61731757	61733049	ENSG00000167996
2	10924395	10924450	0.423359	0.429347	-	2	10923300	10925236	ENSG00000143882
11	61732525	61732580	0.423359	0.429347	-	11	61727364	61732987	ENSG00000167995
11	61633278	61633390	0.423233	0.468008	+	11	61633110	61634826	ENSG00000134824
7	94296181	94296222	0.423233	0.468008	+	7	94292646	94299007	ENSG00000242265
2	216289923	216289977	0.422026	0.165338	-	2	216289817	216290008	ENSG00000115414
12	8073016	8073059	0.411056	0.596456	-	12	8071826	8074227	ENSG00000059804
17	38078530	38078558	0.411056	0.596456	-	17	38077294	38078938	ENSG00000172057
X	118602537	118602591	0.411056	0.596456	+	X	118599997	118603061	ENSG00000224281
6	138412408	138412454	0.411056	0.596456	-	6	138409642	138413405	ENSG00000112378
1	146630745	146630776	0.411056	0.596456	-	1	146626685	146631221	ENSG00000131791
3	149093492	149093514	0.411056	0.596456	-	3	149093230	149093556	ENSG00000169908
1	182360679	182360728	0.411056	0.596456	-	1	182359632	182361341	ENSG00000135821
7	1028939	1028970	0.411056	0.596456	+	7	1027913	1029276	ENSG00000073067
17	7416339	7416377	0.411056	0.596456	+	17	7416340	7417933	ENSG00000181222
19	11557093	11557125	0.411056	0.596456	+	19	11557087	11557165	ENSG00000130175
11	18418385	18418413	0.411056	0.596456	+	11	18417813	18418945	ENSG00000134333
22	21138461	21138496	0.411056	0.596456	+	22	21138260	21138533	ENSG00000099937
3	32939013	32939039	0.411056	0.596456	+	3	32931852	32939318	ENSG00000206557
22	41488202	41488228	0.411056	0.596456	+	22	41487790	41489102	ENSG00000100393
17	47005847	47005906	0.411056	0.596456	+	17	47004326	47006418	ENSG00000159202
3	52728062	52728095	0.411056	0.596456	+	3	52728053	52728119	ENSG00000163938
12	53853165	53853187	0.411056	0.596456	+	12	53853056	53853187	ENSG00000197111
19	54379380	54379419	0.411056	0.596456	+	19	54376782	54379691	ENSG00000179820
2	71602245	71602258	0.411056	0.596456	+	2	71601960	71603450	ENSG00000075292
17	74381540	74381557	0.411056	0.596456	+	17	74381373	74382218	ENSG00000176170
11	75115235	75115236	0.411056	0.596456	+	11	75115064	75115251	ENSG00000149273
X	118602537	118602591	0.411056	0.596456	+	X	118602363	118602589	ENSG00000005022
9	124079363	124079392	0.411056	0.596456	+	9	124079364	124080164	ENSG00000148180
2	216300715	216300775	0.409114	0.179154	-	2	216300378	216300895	ENSG00000115414
6	31501872	31501901	0.404383	0.615565	-	6	31500190	31503262	ENSG00000198563
11	61595875	61595928	0.404383	0.615565	+	11	61595922	61596180	ENSG00000149485
9	128001444	128001463	0.404383	0.615565	-	9	128001220	128001610	ENSG00000044574
12	56496076	56496118	0.404383	0.615565	+	12	56495313	56497289	ENSG00000065361
16	56966147	56966235	0.404383	0.615565	+	16	56965960	56966303	ENSG00000051108
11	61595875	61595928	0.404383	0.615565	+	11	61595233	61596069	ENSG00000134824
3	127788796	127788832	0.404383	0.615565	+	3	127788319	127790526	ENSG00000058262
1	161193145	161193207	0.40145	0.175291	-	1	161192708	161193421	ENSG00000158874
2	216300526	216300605	0.401002	0.129561	-	2	216300378	216300895	ENSG00000115414
2	216237039	216237080	0.400728	0.228273	-	2	216236587	216237205	ENSG00000115414
2	21252641	21252652	0.396336	0.250859	-	2	21252511	21252657	ENSG00000084674
12	69747835	69747880	0.394911	0.228956	+	12	69747523	69748005	ENSG00000257764
12	69747835	69747880	0.394911	0.228956	+	12	69746933	69748014	ENSG00000090382
17	80197004	80197058	0.393801	0.393173	+	17	80196899	80197044	ENSG00000141551
17	80197004	80197058	0.393801	0.393173	+	17	80196578	80197962	ENSG00000141526
18	692883	692891	0.393619	0.937493	-	18	690549	693277	ENSG00000132199
11	767602	767627	0.393619	0.937493	-	11	767220	771467	ENSG00000177225
17	1565199	1565215	0.393619	0.937493	-	17	1565200	1565447	ENSG00000174231
19	2039380	2039397	0.393619	0.937493	-	19	2037470	2041206	ENSG00000099875
19	2321788	2321813	0.393619	0.937493	-	19	2321516	2321821	ENSG00000130332
9	19120893	19120924	0.393619	0.937493	-	9	19120878	19121163	ENSG00000147872
X	20154203	20154212	0.393619	0.937493	-	X	20154184	20154253	ENSG00000201882
1	22154570	22154601	0.393619	0.937493	-	1	22154523	22154645	ENSG00000142798
1	24301504	24301514	0.393619	0.937493	-	1	24301464	24304142	ENSG00000188529
14	24909664	24909696	0.393619	0.937493	-	14	24908972	24910182	ENSG00000100445
1	26227981	26227993	0.393619	0.937493	-	1	26227898	26230304	ENSG00000117632
2	26453059	26453064	0.393619	0.937493	-	2	26453060	26453162	ENSG00000084754
12	30906441	30906462	0.393619	0.937493	-	12	30906278	30907448	ENSG00000110888
6	31321752	31321778	0.393619	0.937493	-	6	31321649	31322073	ENSG00000234745
6	32136877	32136911	0.393619	0.937493	-	6	32135989	32137225	ENSG00000204310
6	32157697	32157727	0.393619	0.937493	-	6	32157472	32157963	ENSG00000204304
14	34985615	34985653	0.393619	0.937493	-	14	34985135	34985792	ENSG00000129518
3	38167316	38167318	0.393619	0.937493	-	3	38167317	38168191	ENSG00000060971
17	38545680	38545710	0.393619	0.937493	-	17	38544768	38545899	ENSG00000131747
17	38564779	38564805	0.393619	0.937493	-	17	38564744	38564882	ENSG00000131747
1	40027373	40027394	0.393619	0.937493	-	1	40026488	40027875	ENSG00000090621
2	42578257	42578277	0.393619	0.937493	-	2	42576478	42578499	ENSG00000115944
22	43023309	43023311	0.393619	0.937493	-	22	43023310	43023395	ENSG00000100243
15	44955741	44955775	0.393619	0.937493	-	15	44955589	44955876	ENSG00000104133
17	47486723	47486743	0.393619	0.937493	-	17	47486693	47486835	ENSG00000167085
8	48740728	48740731	0.393619	0.937493	-	8	48740729	48740908	ENSG00000253729
3	49064250	49064285	0.393619	0.937493	-	3	49064120	49064480	ENSG00000178035
12	49444791	49444807	0.393619	0.937493	-	12	49444669	49446207	ENSG00000167548
14	51390771	51390776	0.393619	0.937493	-	14	51389955	51390818	ENSG00000100504
12	56498504	56498540	0.393619	0.937493	+	12	56498398	56498566	ENSG00000257553
12	56676667	56676696	0.393619	0.937493	-	12	56676121	56676775	ENSG00000062485
12	57007738	57007762	0.393619	0.937493	-	12	57007737	57008090	ENSG00000076108
12	57066841	57066843	0.393619	0.937493	-	12	57066736	57066849	ENSG00000110958
12	57490240	57490280	0.393619	0.937493	-	12	57489191	57490544	ENSG00000166888
15	59041689	59041699	0.393619	0.937493	-	15	59041679	59042177	ENSG00000137845
15	62253881	62253916	0.393619	0.937493	-	15	62253788	62254092	ENSG00000129003
17	65199516	65199529	0.393619	0.937493	-	17	65199435	65199559	ENSG00000198265
16	66755888	66755908	0.393619	0.937493	-	16	66754796	66757725	ENSG00000135720
15	68500156	68500193	0.393619	0.937493	-	15	68499330	68500748	ENSG00000128973
3	69096659	69096689	0.393619	0.937493	-	3	69096500	69097713	ENSG00000144747
4	69202839	69202875	0.393619	0.937493	-	4	69202745	69203168	ENSG00000083896
8	71506740	71506742	0.393619	0.937493	-	8	71506736	71506825	ENSG00000067167
17	79531467	79531482	0.393619	0.937493	-	17	79528792	79532633	ENSG00000182446
17	79847147	79847184	0.393619	0.937493	-	17	79847058	79847205	ENSG00000183684
14	82000041	82000077	0.393619	0.937493	-	14	82000019	82000205	ENSG00000071537
15	85213056	85213085	0.393619	0.937493	-	15	85212775	85217057	ENSG00000140612
15	85213160	85213190	0.393619	0.937493	-	15	85212775	85217057	ENSG00000140612
2	85777173	85777208	0.393619	0.937493	-	2	85771846	85777249	ENSG00000115486
16	87927019	87927040	0.393619	0.937493	-	16	87927036	87927291	ENSG00000260603
2	95770383	95770407	0.393619	0.937493	-	2	95769498	95770475	ENSG00000144029
2	96874451	96874463	0.393619	0.937493	-	2	96873883	96874563	ENSG00000084090
2	96962273	96962301	0.393619	0.937493	-	2	96962274	96962429	ENSG00000144028
4	100002584	100002600	0.393619	0.937493	-	4	100002516	100002603	ENSG00000197894
4	100870821	100870846	0.393619	0.937493	-	4	100869243	100871545	ENSG00000164032
4	103718268	103718282	0.393619	0.937493	-	4	103715540	103718617	ENSG00000109332
14	103988203	103988228	0.393619	0.937493	-	14	103987574	103989033	ENSG00000166165
13	107211795	107211806	0.393619	0.937493	-	13	107211780	107212005	ENSG00000134884
6	114262199	114262233	0.393619	0.937493	-	6	114254192	114262252	ENSG00000196591
6	114262878	114262913	0.393619	0.937493	-	6	114262872	114262929	ENSG00000196591
5	114961657	114961692	0.393619	0.937493	-	5	114961298	114961876	ENSG00000251201
10	116194043	116194061	0.393619	0.937493	-	10	116190872	116196132	ENSG00000099204
11	118656838	118656869	0.393619	0.937493	-	11	118656542	118661068	ENSG00000110367
4	120221569	120221604	0.393619	0.937493	-	4	120221491	120222076	ENSG00000164096
3	121445774	121445805	0.393619	0.937493	-	3	121445760	121445888	ENSG00000173230
8	125551496	125551514	0.393619	0.937493	+	8	125551169	125551699	ENSG00000147687
3	128348963	128348972	0.393619	0.937493	-	3	128348794	128348986	ENSG00000163902
6	136597052	136597069	0.393619	0.937493	-	6	136596981	136597646	ENSG00000029363
8	145009072	145009097	0.393619	0.937493	-	8	145008978	145009097	ENSG00000178209
6	160101101	160101132	0.393619	0.937493	-	6	160090089	160103670	ENSG00000112096
3	167727720	167727730	0.393619	0.937493	-	3	167726465	167728206	ENSG00000173905
4	174255422	174255450	0.393619	0.937493	-	4	174255195	174256276	ENSG00000164104
2	219129861	219129892	0.393619	0.937493	-	2	219129743	219129897	ENSG00000127837
2	219134688	219134710	0.393619	0.937493	-	2	219134689	219134980	ENSG00000127837
1	245016774	245016785	0.393619	0.937493	-	1	245014468	245017805	ENSG00000153187
5	226104	226130	0.393619	0.937493	+	5	225748	226162	ENSG00000073578
4	1981213	1981249	0.393619	0.937493	+	4	1980365	1983934	ENSG00000109685
16	4506094	4506104	0.393619	0.937493	+	16	4505493	4506776	ENSG00000103423
19	4910922	4910935	0.393619	0.937493	+	19	4910379	4911050	ENSG00000034063
17	5331426	5331444	0.393619	0.937493	+	17	5329291	5334804	ENSG00000129197
12	6978459	6978476	0.393619	0.937493	+	12	6978422	6978554	ENSG00000111669
17	7406559	7406597	0.393619	0.937493	+	17	7406240	7406611	ENSG00000181222
17	7416235	7416241	0.393619	0.937493	+	17	7416093	7416242	ENSG00000181222
17	8369028	8369035	0.393619	0.937493	+	17	8367554	8371480	ENSG00000166579
17	8369146	8369149	0.393619	0.937493	+	17	8367554	8371480	ENSG00000166579
16	9201226	9201256	0.393619	0.937493	+	16	9201098	9207038	ENSG00000263244
Y	15027552	15027583	0.393619	0.937493	+	Y	15027408	15027686	ENSG00000067048
16	15130982	15130997	0.393619	0.937493	+	16	15129873	15131552	ENSG00000179889
19	18474613	18474651	0.393619	0.937493	+	19	18474201	18480760	ENSG00000130517
22	21304162	21304179	0.393619	0.937493	+	22	21303999	21308037	ENSG00000099942
X	24095386	24095397	0.393619	0.937493	+	X	24094839	24096088	ENSG00000130741
14	24909664	24909696	0.393619	0.937493	-	14	24906242	24910540	ENSG00000100441
2	27461338	27461347	0.393619	0.937493	+	2	27461299	27461500	ENSG00000084774
16	28878697	28878719	0.393619	0.937493	+	16	28878475	28878753	ENSG00000178188
6	30545625	30545657	0.393619	0.937493	+	6	30545595	30545690	ENSG00000204574
6	31912503	31912513	0.393619	0.937493	+	6	31912504	31912630	ENSG00000166278
6	32123492	32123519	0.393619	0.937493	+	6	32123465	32123560	ENSG00000258388
1	32637705	32637739	0.393619	0.937493	+	1	32636308	32642169	ENSG00000025800
3	33184002	33184025	0.393619	0.937493	+	3	33183887	33189265	ENSG00000170275
20	34130101	34130124	0.393619	0.937493	+	20	34129941	34130142	ENSG00000125991
21	34948742	34948764	0.393619	0.937493	+	21	34948671	34949812	ENSG00000159140
14	35498274	35498291	0.393619	0.937493	+	14	35498267	35498773	ENSG00000100883
6	36456800	36456807	0.393619	0.937493	+	6	36454660	36458920	ENSG00000112078
22	36650985	36651021	0.393619	0.937493	+	22	36650944	36651045	ENSG00000100342
17	36872705	36872720	0.393619	0.937493	+	17	36872620	36873234	ENSG00000108292
17	36874198	36874203	0.393619	0.937493	+	17	36874098	36874520	ENSG00000108292
17	38142915	38142954	0.393619	0.937493	+	17	38142828	38142965	ENSG00000108344
17	38291984	38292007	0.393619	0.937493	+	17	38290532	38293042	ENSG00000188895
21	38471088	38471094	0.393619	0.937493	+	21	38470215	38471398	ENSG00000182670
15	39882716	39882718	0.393619	0.937493	+	15	39882717	39882824	ENSG00000137801
17	40635055	40635069	0.393619	0.937493	+	17	40635056	40635149	ENSG00000033627
17	40717041	40717061	0.393619	0.937493	+	17	40717001	40717065	ENSG00000068120
17	41332813	41332835	0.393619	0.937493	+	17	41332803	41332834	ENSG00000188554
3	42688830	42688855	0.393619	0.937493	+	3	42687380	42690227	ENSG00000114857
6	43129167	43129173	0.393619	0.937493	+	6	43128459	43129457	ENSG00000112655
17	49237400	49237434	0.393619	0.937493	+	17	49237341	49237963	ENSG00000239672
19	49416364	49416395	0.393619	0.937493	+	19	49416268	49416453	ENSG00000104805
19	49422510	49422538	0.393619	0.937493	+	19	49421633	49422543	ENSG00000104805
22	50356483	50356505	0.393619	0.937493	+	22	50356337	50356513	ENSG00000198355
3	51426342	51426364	0.393619	0.937493	+	3	51426336	51426828	ENSG00000145050
7	56130433	56130448	0.393619	0.937493	+	7	56130312	56130448	ENSG00000146731
4	56290723	56290764	0.393619	0.937493	+	4	56289281	56290979	ENSG00000134851
12	56498504	56498540	0.393619	0.937493	+	12	56498103	56498609	ENSG00000170515
12	57605798	57605801	0.393619	0.937493	+	12	57605710	57605800	ENSG00000123384
20	62694728	62694760	0.393619	0.937493	+	20	62694497	62694737	ENSG00000171703
5	65455004	65455031	0.393619	0.937493	+	5	65451893	65455162	ENSG00000153914
16	66755888	66755908	0.393619	0.937493	-	16	66754800	66755893	ENSG00000260465
10	70098310	70098321	0.393619	0.937493	+	10	70096563	70098444	ENSG00000096746
16	70569310	70569319	0.393619	0.937493	+	16	70569211	70569323	ENSG00000189091
16	70572234	70572242	0.393619	0.937493	+	16	70572226	70572363	ENSG00000189091
5	72144289	72144317	0.393619	0.937493	+	5	72144212	72144325	ENSG00000083312
2	73446034	73446055	0.393619	0.937493	+	2	73445989	73446097	ENSG00000135632
X	77380825	77380831	0.393619	0.937493	+	X	77380371	77380922	ENSG00000102144
10	79799951	79799977	0.393619	0.937493	+	10	79799356	79799983	ENSG00000138326
17	79852380	79852407	0.393619	0.937493	+	17	79852174	79852740	ENSG00000141552
17	80012636	80012670	0.393619	0.937493	+	17	80011744	80012686	ENSG00000169727
16	85694846	85694852	0.393619	0.937493	+	16	85694752	85695371	ENSG00000131149
16	87927019	87927040	0.393619	0.937493	-	16	87927035	87927341	ENSG00000270385
15	89174937	89174973	0.393619	0.937493	+	15	89173289	89175513	ENSG00000181026
2	96874451	96874463	0.393619	0.937493	-	2	96874154	96874717	ENSG00000204685
4	100544501	100544528	0.393619	0.937493	+	4	100543834	100545156	ENSG00000138823
14	102482402	102482418	0.393619	0.937493	+	14	102482193	102482423	ENSG00000197102
14	102517066	102517099	0.393619	0.937493	+	14	102516772	102517129	ENSG00000197102
10	102762257	102762301	0.393619	0.937493	+	10	102759233	102762934	ENSG00000107816
4	109543260	109543271	0.393619	0.937493	+	4	109543199	109544488	ENSG00000109475
12	112457559	112457569	0.393619	0.937493	+	12	112457487	112457698	ENSG00000089248
10	114158746	114158766	0.393619	0.937493	+	10	114158659	114158767	ENSG00000197142
6	117870247	117870264	0.393619	0.937493	+	6	117869070	117870960	ENSG00000164465
11	118461143	118461174	0.393619	0.937493	+	11	118461056	118461221	ENSG00000095139
2	118589364	118589392	0.393619	0.937493	+	2	118588158	118589955	ENSG00000088205
X	118604335	118604351	0.393619	0.937493	+	X	118604225	118604476	ENSG00000005022
5	118844914	118844916	0.393619	0.937493	+	5	118844836	118844939	ENSG00000133835
8	125551496	125551514	0.393619	0.937493	+	8	125551344	125551528	ENSG00000147684
5	138677571	138677600	0.393619	0.937493	+	5	138677276	138677669	ENSG00000120727
3	141644633	141644649	0.393619	0.937493	+	3	141644373	141645356	ENSG00000069849
1	145440268	145440284	0.393619	0.937493	+	1	145440038	145440788	ENSG00000117289
5	179250953	179250962	0.393619	0.937493	+	5	179250565	179251087	ENSG00000161011
1	203799323	203799330	0.393619	0.937493	+	1	203799251	203799331	ENSG00000058673
2	217368155	217368161	0.393619	0.937493	+	2	217362912	217368274	ENSG00000197756
1	220275483	220275517	0.393619	0.937493	+	1	220275471	220275619	ENSG00000067704
19	39330970	39331017	0.391795	0.522456	-	19	39330736	39332968	ENSG00000104824
20	60892043	60892058	0.391795	0.522456	-	20	60891938	60892079	ENSG00000130702
11	64540976	64540992	0.391795	0.522456	-	11	64540495	64540977	ENSG00000168066
2	74756489	74756553	0.391795	0.522456	-	2	74755878	74756626	ENSG00000115307
17	79826555	79826579	0.391795	0.522456	-	17	79825597	79826951	ENSG00000141522
4	83347267	83347282	0.391795	0.522456	-	4	83343717	83347282	ENSG00000152795
X	152966269	152966295	0.391795	0.522456	-	X	152965947	152966430	ENSG00000185825
1	154129379	154129434	0.391795	0.522456	-	1	154127784	154130197	ENSG00000143549
17	7212951	7212990	0.391795	0.522456	+	17	7212916	7213772	ENSG00000132507
1	26799968	26799998	0.391795	0.522456	+	1	26799697	26800626	ENSG00000198830
16	28986528	28986576	0.391795	0.522456	+	16	28986093	28986713	ENSG00000169682
3	50312756	50312789	0.391795	0.522456	+	3	50312065	50312890	ENSG00000012171
12	53873844	53873871	0.391795	0.522456	+	12	53873190	53874946	ENSG00000197111
16	69736426	69736443	0.391795	0.522456	+	16	69730263	69738569	ENSG00000102908
2	74756489	74756553	0.391795	0.522456	-	2	74756504	74757639	ENSG00000115317
1	116940509	116940517	0.391795	0.522456	+	1	116940510	116940660	ENSG00000163399
9	124091168	124091222	0.391795	0.522456	+	9	124091131	124091593	ENSG00000148180
8	125555379	125555429	0.391795	0.522456	+	8	125555181	125555520	ENSG00000147684
X	153629036	153629070	0.391795	0.522456	+	X	153627679	153630680	ENSG00000147403
1	207941483	207941517	0.391795	0.522456	+	1	207940358	207943707	ENSG00000117335
22	38880498	38880537	0.391442	0.522456	-	22	38879445	38882445	ENSG00000100201
12	46753986	46753998	0.391442	0.522456	-	12	46751972	46754992	ENSG00000134294
18	47017162	47017177	0.391442	0.522456	-	18	47016631	47018210	ENSG00000265681
8	27463927	27464020	0.388904	0.490034	-	8	27463871	27464041	ENSG00000120885
6	74229757	74229781	0.388904	0.490034	-	6	74229606	74231444	ENSG00000156508
9	128003350	128003383	0.388904	0.490034	-	9	128003284	128003609	ENSG00000044574
19	18497039	18497080	0.388904	0.490034	+	19	18496727	18497276	ENSG00000130513
22	38202410	38202446	0.388277	0.441536	+	22	38201114	38203442	ENSG00000189060
15	44085173	44085274	0.388277	0.441536	+	15	44085037	44088287	ENSG00000140264
X	20173307	20173323	0.38799	0.463562	-	X	20168029	20173638	ENSG00000177189
11	500504	500537	0.370998	0.78549	-	11	499015	500738	ENSG00000023191
1	1326145	1326153	0.370998	0.78549	-	1	1326146	1328183	ENSG00000221978
16	2648004	2648034	0.370998	0.78549	+	16	2647882	2649719	ENSG00000261093
16	5079887	5079926	0.370998	0.78549	-	16	5077981	5080159	ENSG00000103174
19	6420148	6420153	0.370998	0.78549	-	19	6420084	6420155	ENSG00000088247
12	8086403	8086439	0.370998	0.78549	-	12	8086074	8086498	ENSG00000059804
8	17088131	17088160	0.370998	0.78549	-	8	17086737	17088357	ENSG00000198791
17	17722929	17722943	0.370998	0.78549	-	17	17722852	17724178	ENSG00000072310
16	18847817	18847848	0.370998	0.78549	-	16	18847682	18847854	ENSG00000157106
1	19423712	19423747	0.370998	0.78549	-	1	19423687	19423774	ENSG00000127481
1	20982597	20982603	0.370998	0.78549	-	1	20982594	20982680	ENSG00000244038
6	31324040	31324069	0.370998	0.78549	-	6	31323094	31324965	ENSG00000234745
6	31829806	31829829	0.370998	0.78549	-	6	31825436	31829968	ENSG00000204386
14	35181639	35181670	0.370998	0.78549	-	14	35179593	35182183	ENSG00000165410
17	38552680	38552706	0.370998	0.78549	-	17	38552535	38552717	ENSG00000131747
1	40770174	40770193	0.370998	0.78549	-	1	40770148	40770201	ENSG00000049089
17	42399102	42399128	0.370998	0.78549	-	17	42399068	42399135	ENSG00000013306
3	42642475	42642481	0.370998	0.78549	+	3	42642452	42642572	ENSG00000093183
17	43009063	43009095	0.370998	0.78549	-	17	43008970	43009097	ENSG00000186185
8	48866255	48866265	0.370998	0.78549	-	8	48866180	48866279	ENSG00000253729
12	49444211	49444234	0.370998	0.78549	-	12	49443465	49444573	ENSG00000167548
12	49444527	49444555	0.370998	0.78549	-	12	49443465	49444573	ENSG00000167548
22	50217233	50217248	0.370998	0.78549	-	22	50216599	50218452	ENSG00000100425
1	52902584	52902618	0.370998	0.78549	-	1	52902427	52903373	ENSG00000134744
17	53030689	53030726	0.370998	0.78549	-	17	53029263	53032510	ENSG00000166260
12	56676752	56676775	0.370998	0.78549	-	12	56676121	56676775	ENSG00000062485
15	59041859	59041862	0.370998	0.78549	-	15	59041679	59042177	ENSG00000137845
11	61077766	61077770	0.370998	0.78549	-	11	61077767	61078821	ENSG00000167986
15	69072362	69072368	0.370998	0.78549	-	15	69070874	69072481	ENSG00000140350
15	69072477	69072482	0.370998	0.78549	-	15	69070874	69072481	ENSG00000140350
11	71808769	71808795	0.370998	0.78549	-	11	71808338	71809461	ENSG00000149357
10	71910991	71911013	0.370998	0.78549	-	10	71907045	71912348	ENSG00000079332
17	73842040	73842077	0.370998	0.78549	-	17	73841780	73842868	ENSG00000132471
7	75988101	75988113	0.370998	0.78549	-	7	75988039	75988348	ENSG00000170027
17	79531451	79531455	0.370998	0.78549	-	17	79528792	79532633	ENSG00000182446
17	79860001	79860010	0.370998	0.78549	-	17	79858841	79862820	ENSG00000185813
16	84094398	84094417	0.370998	0.78549	-	16	84092907	84095236	ENSG00000140943
2	96949723	96949739	0.370998	0.78549	-	2	96949551	96951114	ENSG00000144028
6	99851660	99851687	0.370998	0.78549	-	6	99850416	99852578	ENSG00000132424
6	108279195	108279207	0.370998	0.78549	-	6	108279090	108279393	ENSG00000025796
9	111849516	111849532	0.370998	0.78549	-	9	111849453	111849622	ENSG00000106771
12	121769189	121769225	0.370998	0.78549	-	12	121768386	121772975	ENSG00000089053
5	134679101	134679134	0.370998	0.78549	-	5	134678950	134683296	ENSG00000113648
8	145621834	145621857	0.370998	0.78549	-	8	145621813	145621956	ENSG00000071894
1	146631129	146631133	0.370998	0.78549	-	1	146626685	146631221	ENSG00000131791
3	149089636	149089642	0.370998	0.78549	-	3	149086809	149089654	ENSG00000169908
7	150774444	150774483	0.370998	0.78549	-	7	150773711	150775179	ENSG00000164896
1	154155601	154155636	0.370998	0.78549	-	1	154155464	154155703	ENSG00000143549
1	156713185	156713198	0.370998	0.78549	-	1	156711899	156713670	ENSG00000143321
5	177655512	177655544	0.370998	0.78549	-	5	177655126	177655590	ENSG00000175309
3	185646695	185646705	0.370998	0.78549	-	3	185644389	185646861	ENSG00000136527
3	196664370	196664393	0.370998	0.78549	-	3	196662273	196666303	ENSG00000114503
2	207014541	207014554	0.370998	0.78549	-	2	207014504	207014649	ENSG00000023228
2	220405357	220405365	0.370998	0.78549	-	2	220403669	220405364	ENSG00000123989
2	240951263	240951275	0.370998	0.78549	-	2	240951034	240954277	ENSG00000130414
1	1413400	1413437	0.370998	0.78549	+	1	1413406	1414125	ENSG00000160072
16	2648004	2648034	0.370998	0.78549	+	16	2647652	2653189	ENSG00000140992
11	8704748	8704752	0.370998	0.78549	+	11	8703958	8705326	ENSG00000166441
2	10263871	10263894	0.370998	0.78549	+	2	10263863	10264244	ENSG00000171848
1	12034724	12034733	0.370998	0.78549	+	1	12034710	12035595	ENSG00000083444
4	13338837	13338874	0.370998	0.78549	+	4	13338103	13340281	ENSG00000205940
19	14674611	14674621	0.370998	0.78549	+	19	14674470	14674715	ENSG00000099797
19	17691697	17691713	0.370998	0.78549	+	19	17690760	17691714	ENSG00000130309
8	17817586	17817599	0.370998	0.78549	+	8	17817523	17817674	ENSG00000078674
2	17935605	17935639	0.370998	0.78549	+	2	17935414	17935612	ENSG00000178295
Y	21757363	21757390	0.370998	0.78549	+	Y	21754974	21759551	ENSG00000131002
X	23685764	23685792	0.370998	0.78549	+	X	23685563	23685928	ENSG00000123131
2	27257103	27257126	0.370998	0.78549	+	2	27256935	27257477	ENSG00000119777
2	27461347	27461377	0.370998	0.78549	+	2	27461299	27461500	ENSG00000084774
18	29078131	29078158	0.370998	0.78549	+	18	29078006	29078259	ENSG00000046604
17	30697774	30697799	0.370998	0.78549	+	17	30696618	30708905	ENSG00000010244
6	31588590	31588605	0.370998	0.78549	+	6	31588497	31588635	ENSG00000204469
6	31634623	31634639	0.370998	0.78549	+	6	31634598	31635079	ENSG00000204435
6	32943891	32943910	0.370998	0.78549	+	6	32943808	32943946	ENSG00000204256
6	36456807	36456831	0.370998	0.78549	+	6	36454660	36458920	ENSG00000112078
3	38296132	38296170	0.370998	0.78549	+	3	38294308	38296979	ENSG00000172939
4	39409034	39409048	0.370998	0.78549	+	4	39408473	39409394	ENSG00000134962
17	40118870	40118903	0.370998	0.78549	+	17	40118759	40119031	ENSG00000173786
17	40125896	40125914	0.370998	0.78549	+	17	40125493	40129749	ENSG00000173786
17	40126652	40126658	0.370998	0.78549	+	17	40125493	40129749	ENSG00000173786
1	40525047	40525073	0.370998	0.78549	+	1	40525006	40525130	ENSG00000131236
3	42642475	42642481	0.370998	0.78549	+	3	42642106	42644548	ENSG00000114857
6	43027749	43027775	0.370998	0.78549	+	6	43027595	43028343	ENSG00000137171
12	45824403	45824418	0.370998	0.78549	+	12	45822888	45826134	ENSG00000177119
22	45931150	45931162	0.370998	0.78549	+	22	45931080	45931464	ENSG00000077942
1	46016639	46016655	0.370998	0.78549	+	1	46016215	46016827	ENSG00000117448
16	46727427	46727455	0.370998	0.78549	+	16	46727005	46728431	ENSG00000091651
19	47104689	47104695	0.370998	0.78549	+	19	47104493	47104694	ENSG00000160014
X	48434974	48434992	0.370998	0.78549	+	X	48434896	48434992	ENSG00000102317
19	49407603	49407619	0.370998	0.78549	+	19	49407604	49407711	ENSG00000104805
14	56096777	56096808	0.370998	0.78549	+	14	56096675	56096815	ENSG00000126777
7	56130705	56130719	0.370998	0.78549	+	7	56130706	56131682	ENSG00000146731
12	56490964	56490981	0.370998	0.78549	+	12	56490829	56491014	ENSG00000065361
12	56495724	56495731	0.370998	0.78549	+	12	56495313	56497289	ENSG00000065361
16	56971002	56971030	0.370998	0.78549	+	16	56969863	56971325	ENSG00000051108
20	57569213	57569241	0.370998	0.78549	+	20	57568679	57569294	ENSG00000101158
12	57588419	57588433	0.370998	0.78549	+	12	57588360	57588482	ENSG00000123384
12	57590887	57590907	0.370998	0.78549	+	12	57590765	57590948	ENSG00000123384
11	60689875	60689905	0.370998	0.78549	+	11	60689246	60690915	ENSG00000110108
20	61576900	61576915	0.370998	0.78549	+	20	61576091	61576996	ENSG00000101193
17	61887650	61887668	0.370998	0.78549	+	17	61887623	61887920	ENSG00000198231
2	65248816	65248837	0.370998	0.78549	+	2	65248046	65250999	ENSG00000115902
11	65824794	65824826	0.370998	0.78549	+	11	65824737	65824846	ENSG00000087365
15	65869903	65869933	0.370998	0.78549	+	15	65868641	65870687	ENSG00000074696
4	71068614	71068633	0.370998	0.78549	+	4	71068473	71068634	ENSG00000109205
11	75280063	75280072	0.370998	0.78549	+	11	75279984	75280475	ENSG00000149257
X	77372907	77372913	0.370998	0.78549	+	X	77372809	77372912	ENSG00000102144
17	78075633	78075665	0.370998	0.78549	+	17	78075503	78076532	ENSG00000171298
14	78182174	78182208	0.370998	0.78549	+	14	78182115	78182694	ENSG00000119705
17	79860001	79860010	0.370998	0.78549	-	17	79855996	79860781	ENSG00000141552
8	98735106	98735132	0.370998	0.78549	+	8	98735107	98735263	ENSG00000147649
14	102478360	102478371	0.370998	0.78549	+	14	102478212	102478450	ENSG00000197102
6	108279195	108279207	0.370998	0.78549	-	6	108278617	108281190	ENSG00000272476
6	114183695	114183714	0.370998	0.78549	+	6	114180859	114184648	ENSG00000155130
12	132414457	132414486	0.370998	0.78549	+	12	132413745	132414680	ENSG00000177192
5	134679101	134679134	0.370998	0.78549	-	5	134678845	134680375	ENSG00000224186
5	137735620	137735655	0.370998	0.78549	+	5	137735549	137735701	ENSG00000120733
5	151188619	151188645	0.370998	0.78549	+	5	151183446	151192346	ENSG00000145907
5	179201942	179201975	0.370998	0.78549	+	5	179200896	179204287	ENSG00000161021
2	190531188	190531219	0.370998	0.78549	+	2	190530767	190532322	ENSG00000138381
1	207262831	207262849	0.370998	0.78549	+	1	207262558	207262934	ENSG00000123843
1	220267625	220267668	0.370998	0.78549	+	1	220267444	220267825	ENSG00000067704
2	233655981	233655990	0.370998	0.78549	+	2	233655968	233656156	ENSG00000204120
17	56072057	56072117	0.368658	0.583856	-	17	56066399	56072211	ENSG00000266086
11	61066990	61067036	0.368658	0.583856	-	11	61066923	61067691	ENSG00000167986
19	50354465	50354537	0.368658	0.583856	+	19	50353992	50354756	ENSG00000104960
5	74655302	74655342	0.368658	0.583856	+	5	74655223	74655586	ENSG00000113161
15	93443994	93444037	0.368658	0.583856	+	15	93443058	93444054	ENSG00000173575
9	110092072	110092112	0.368658	0.583856	+	9	110091824	110094475	ENSG00000119318
12	110784853	110784891	0.368658	0.583856	+	12	110784006	110788898	ENSG00000174437
11	129990609	129990644	0.368658	0.583856	+	11	129990601	129990718	ENSG00000084234
5	42800956	42801016	0.365765	0.309462	-	5	42799982	42801433	ENSG00000250722
5	42800956	42801016	0.365765	0.309462	-	5	42799761	42802462	ENSG00000198865
6	86387009	86387041	0.360563	0.31486	-	6	86386725	86388451	ENSG00000203875
11	2676442	2676477	0.359221	0.522456	-	11	2629558	2721224	ENSG00000269821
11	2683143	2683175	0.359221	0.522456	-	11	2629558	2721224	ENSG00000269821
19	49119151	49119204	0.359221	0.522456	-	19	49118585	49123055	ENSG00000063177
3	53289954	53290007	0.359221	0.522456	-	3	53289852	53290068	ENSG00000163931
6	74230322	74230356	0.359221	0.522456	-	6	74229606	74231444	ENSG00000156508
14	81940526	81940587	0.359221	0.522456	-	14	81937893	81943525	ENSG00000071537
21	18941086	18941116	0.359221	0.522456	+	21	18937746	18942418	ENSG00000154639
6	36566625	36566658	0.359221	0.522456	+	6	36566626	36566760	ENSG00000112081
14	39648527	39648532	0.359221	0.522456	+	14	39648528	39648666	ENSG00000100941
19	45349605	45349658	0.359221	0.522456	+	19	45349432	45349870	ENSG00000130202
2	47613750	47613823	0.359221	0.522456	+	2	47613711	47614173	ENSG00000119888
2	220047780	220047827	0.359221	0.522456	+	2	220046735	220050201	ENSG00000144567
19	3981336	3981338	0.357832	0.56826	-	19	3981337	3981450	ENSG00000167658
2	47397872	47397904	0.357832	0.56826	-	2	47397873	47401346	ENSG00000143933
8	99057215	99057268	0.357832	0.56826	-	8	99056661	99057818	ENSG00000156482
12	6645664	6645693	0.357832	0.56826	+	12	6645660	6645759	ENSG00000111640
3	32938584	32938633	0.357832	0.56826	+	3	32931852	32939318	ENSG00000206557
11	93454737	93454751	0.357832	0.56826	+	11	93454679	93455032	ENSG00000254911
4	74285972	74285977	0.355827	0.194529	+	4	74285971	74286038	ENSG00000163631
17	79817221	79817258	0.355414	0.320822	-	17	79816690	79817606	ENSG00000185624
14	24112090	24112121	0.354932	0.415541	+	14	24109003	24114848	ENSG00000100867
6	26157020	26157048	0.354932	0.415541	+	6	26156559	26157343	ENSG00000168298
15	69747535	69747627	0.354932	0.415541	+	15	69745123	69747626	ENSG00000137818
17	80194051	80194105	0.354932	0.415541	+	17	80191563	80195769	ENSG00000141526
11	2705812	2705841	0.353685	0.522456	-	11	2629558	2721224	ENSG00000269821
17	79826308	79826369	0.353685	0.522456	-	17	79825597	79826951	ENSG00000141522
17	79826308	79826369	0.353685	0.522456	-	17	79825889	79826428	ENSG00000262413
9	116929972	116929977	0.353685	0.522456	+	9	116929969	116931743	ENSG00000196739
2	21246427	21246445	0.353635	0.224115	-	2	21246397	21246564	ENSG00000084674
17	2233577	2233638	0.353567	0.287239	-	17	2233570	2233664	ENSG00000212163
11	65268703	65268730	0.353381	0.151362	+	11	65265233	65273940	ENSG00000251562
14	101201000	101201047	0.351855	0.458326	+	14	101200486	101201539	ENSG00000185559
17	4851558	4851589	0.34785	0.463562	-	17	4851558	4852356	ENSG00000108518
11	17096256	17096273	0.34785	0.463562	-	11	17096201	17096291	ENSG00000272034
16	18803251	18803287	0.34785	0.463562	-	16	18802991	18804692	ENSG00000170540
5	42808252	42808269	0.34785	0.463562	-	5	42807920	42808507	ENSG00000250722
16	58197105	58197158	0.34785	0.463562	-	16	58193455	58198051	ENSG00000070770
9	136229031	136229054	0.34785	0.463562	-	9	136228325	136230635	ENSG00000148248
2	176046383	176046422	0.34785	0.463562	-	2	176046083	176049335	ENSG00000154518
5	176758691	176758729	0.34785	0.463562	-	5	176758563	176759270	ENSG00000169223
2	198257867	198257906	0.34785	0.463562	-	2	198257696	198258075	ENSG00000115524
17	4851558	4851589	0.34785	0.463562	-	17	4851387	4851668	ENSG00000108515
19	10793232	10793270	0.34785	0.463562	+	19	10793213	10793380	ENSG00000129351
22	29683035	29683072	0.34785	0.463562	+	22	29682912	29683123	ENSG00000182944
16	30078787	30078806	0.34785	0.463562	+	16	30078555	30080311	ENSG00000149925
6	33169079	33169101	0.34785	0.463562	+	6	33168222	33169433	ENSG00000112473
22	45914576	45914612	0.34785	0.463562	+	22	45914462	45914667	ENSG00000077942
11	769258	769299	0.346112	0.647987	-	11	767220	771467	ENSG00000177225
19	6420432	6420434	0.346112	0.647987	-	19	6420433	6420482	ENSG00000088247
19	6420442	6420450	0.346112	0.647987	-	19	6420433	6420482	ENSG00000088247
19	10501891	10501919	0.346112	0.647987	-	19	10501810	10502382	ENSG00000105401
16	11935834	11935854	0.346112	0.647987	-	16	11935764	11935857	ENSG00000171490
11	20142159	20142189	0.346112	0.647987	+	11	20142120	20142178	ENSG00000254894
4	24585945	24585952	0.346112	0.647987	-	4	24585946	24586173	ENSG00000109606
2	27430125	27430134	0.346112	0.647987	-	2	27430126	27430658	ENSG00000138074
15	29992886	29992896	0.346112	0.647987	-	15	29991571	29993893	ENSG00000104067
6	30260056	30260070	0.346112	0.647987	-	6	30258571	30262741	ENSG00000231074
X	30852245	30852270	0.346112	0.647987	-	X	30852168	30852269	ENSG00000157625
1	33478846	33478876	0.346112	0.647987	-	1	33478645	33479003	ENSG00000004455
9	34087641	34087665	0.346112	0.647987	-	9	34086385	34088506	ENSG00000198876
3	48642180	48642211	0.346112	0.647987	-	3	48641431	48642219	ENSG00000010256
8	48800107	48800110	0.346112	0.647987	-	8	48800108	48800266	ENSG00000253729
3	49163210	49163246	0.346112	0.647987	-	3	49162686	49163323	ENSG00000172037
17	53039602	53039628	0.346112	0.647987	-	17	53038480	53040792	ENSG00000166260
18	55268283	55268320	0.346112	0.647987	-	18	55267888	55269015	ENSG00000134440
16	55862676	55862690	0.346112	0.647987	-	16	55862679	55862886	ENSG00000198848
19	56173471	56173479	0.346112	0.647987	+	19	56173267	56173760	ENSG00000267523
15	59009922	59009924	0.346112	0.647987	-	15	59009776	59009926	ENSG00000137845
15	59041883	59041894	0.346112	0.647987	-	15	59041679	59042177	ENSG00000137845
15	69072748	69072754	0.346112	0.647987	-	15	69072749	69073944	ENSG00000140350
2	70528098	70528127	0.346112	0.647987	-	2	70527640	70528735	ENSG00000035141
X	71496006	71496020	0.346112	0.647987	-	X	71496007	71496084	ENSG00000198034
1	71544210	71544234	0.346112	0.647987	-	1	71544140	71544248	ENSG00000132485
9	74299275	74299283	0.346112	0.647987	-	9	74298282	74300309	ENSG00000135048
12	76449810	76449818	0.346112	0.647987	-	12	76449813	76451665	ENSG00000187109
4	77969720	77969732	0.346112	0.647987	-	4	77968311	77969815	ENSG00000118816
17	80211063	80211067	0.346112	0.647987	-	17	80210892	80212555	ENSG00000141551
7	91761156	91761161	0.346112	0.647987	-	7	91761088	91761186	ENSG00000001630
6	108279261	108279268	0.346112	0.647987	-	6	108279090	108279393	ENSG00000025796
9	111781428	111781439	0.346112	0.647987	-	9	111777432	111782785	ENSG00000106771
12	112036975	112036993	0.346112	0.647987	-	12	112036588	112037480	ENSG00000204842
5	114949916	114949940	0.346112	0.647987	-	5	114949205	114952261	ENSG00000134970
10	118644592	118644593	0.346112	0.647987	-	10	118644308	118646077	ENSG00000187164
12	120907224	120907244	0.346112	0.647987	-	12	120907225	120907596	ENSG00000111786
9	124102803	124102840	0.346112	0.647987	-	9	124101355	124103686	ENSG00000148175
10	129897061	129897101	0.346112	0.647987	-	10	129894923	129897519	ENSG00000148773
8	145642095	145642132	0.346112	0.647987	-	8	145641982	145642279	ENSG00000147804
1	154572906	154572936	0.346112	0.647987	-	1	154572653	154575102	ENSG00000160710
1	156286961	156286965	0.346112	0.647987	-	1	156286957	156287038	ENSG00000163468
3	156867284	156867311	0.346112	0.647987	-	3	156867233	156872455	ENSG00000163660
5	179263609	179263624	0.346112	0.647987	+	5	179261436	179264204	ENSG00000161010
3	185644490	185644513	0.346112	0.647987	-	3	185644389	185646861	ENSG00000136527
1	202697880	202697911	0.346112	0.647987	-	1	202696526	202698301	ENSG00000117139
2	224741848	224741862	0.346112	0.647987	-	2	224740064	224743447	ENSG00000085449
12	994281	994302	0.346112	0.647987	+	12	993815	995250	ENSG00000060237
16	5121867	5121908	0.346112	0.647987	+	16	5121820	5122319	ENSG00000033011
17	7404864	7404896	0.346112	0.647987	+	17	7404845	7405048	ENSG00000181222
3	9848041	9848068	0.346112	0.647987	+	3	9847894	9849410	ENSG00000241553
19	10791038	10791052	0.346112	0.647987	+	19	10791022	10791119	ENSG00000129351
19	10795770	10795781	0.346112	0.647987	+	19	10794593	10796443	ENSG00000129351
19	10795845	10795849	0.346112	0.647987	+	19	10794593	10796443	ENSG00000129351
11	20142159	20142189	0.346112	0.647987	+	11	20139679	20143144	ENSG00000166833
22	21133957	21133975	0.346112	0.647987	+	22	21133469	21134489	ENSG00000099937
16	23680996	23681024	0.346112	0.647987	+	16	23677789	23681195	ENSG00000166847
2	27002452	27002490	0.346112	0.647987	+	2	27000910	27004099	ENSG00000213699
18	29172858	29172877	0.346112	0.647987	+	18	29172859	29173508	ENSG00000118271
17	30705037	30705056	0.346112	0.647987	+	17	30696618	30708905	ENSG00000010244
6	30882212	30882246	0.346112	0.647987	+	6	30881588	30882814	ENSG00000137411
6	32130868	32130897	0.346112	0.647987	+	6	32130584	32131455	ENSG00000221988
X	40465566	40465586	0.346112	0.647987	+	X	40464813	40465889	ENSG00000182220
19	47111462	47111473	0.346112	0.647987	+	19	47111219	47111597	ENSG00000160014
19	47425546	47425562	0.346112	0.647987	+	19	47421933	47425613	ENSG00000160007
3	50252975	50252986	0.346112	0.647987	+	3	50252976	50253068	ENSG00000188338
3	50257641	50257645	0.346112	0.647987	+	3	50257505	50258411	ENSG00000188338
X	51639918	51639944	0.346112	0.647987	+	X	51639505	51640722	ENSG00000179222
X	52926735	52926763	0.346112	0.647987	+	X	52926322	52928567	ENSG00000179304
4	56263269	56263299	0.346112	0.647987	+	4	56263286	56263572	ENSG00000134851
16	58060018	58060032	0.346112	0.647987	+	16	58059470	58060416	ENSG00000102996
20	60962903	60962911	0.346112	0.647987	+	20	60962667	60963576	ENSG00000171858
13	98667883	98667894	0.346112	0.647987	+	13	98667784	98667895	ENSG00000065150
3	100455451	100455488	0.346112	0.647987	+	3	100455420	100455560	ENSG00000114354
7	100777146	100777172	0.346112	0.647987	+	7	100776976	100777174	ENSG00000106366
6	108279261	108279268	0.346112	0.647987	-	6	108278617	108281190	ENSG00000272476
11	112100155	112100185	0.346112	0.647987	+	11	112099317	112100227	ENSG00000150787
12	112451406	112451414	0.346112	0.647987	+	12	112451120	112451413	ENSG00000089248
7	116436703	116436743	0.346112	0.647987	+	7	116435941	116438440	ENSG00000105976
11	117039877	117039905	0.346112	0.647987	+	11	117038137	117041761	ENSG00000168092
2	120124631	120124636	0.346112	0.647987	+	2	120124497	120125104	ENSG00000155368
2	120129804	120129834	0.346112	0.647987	+	2	120129821	120130126	ENSG00000155368
11	125479375	125479401	0.346112	0.647987	+	11	125479314	125479793	ENSG00000134910
5	126860416	126860453	0.346112	0.647987	+	5	126860223	126860612	ENSG00000164244
5	134190885	134190915	0.346112	0.647987	+	5	134190588	134195427	ENSG00000181904
3	140683414	140683431	0.346112	0.647987	+	3	140681969	140685053	ENSG00000114120
4	155490333	155490337	0.346112	0.647987	+	4	155490334	155490459	ENSG00000171564
1	156737892	156737913	0.346112	0.647987	+	1	156737292	156738031	ENSG00000143294
2	170655454	170655480	0.346112	0.647987	+	2	170655322	170655486	ENSG00000138385
5	179263609	179263624	0.346112	0.647987	+	5	179263436	179265078	ENSG00000161011
3	184039718	184039725	0.346112	0.647987	+	3	184039042	184039891	ENSG00000114867
3	197677801	197677825	0.346112	0.647987	+	3	197677807	197677849	ENSG00000182899
2	216241231	216241296	0.345843	0.161119	-	2	216241221	216241397	ENSG00000115414
11	2156637	2156679	0.340854	0.188555	-	11	2156597	2156759	ENSG00000167244
16	30080937	30080986	0.340502	0.343132	+	16	30080583	30080994	ENSG00000149925
20	2451380	2451388	0.33517	0.406979	-	20	2451334	2451499	ENSG00000125835
11	2699628	2699654	0.33517	0.406979	-	11	2629558	2721224	ENSG00000269821
20	34252734	34252761	0.33517	0.406979	-	20	34252281	34252878	ENSG00000214078
15	40328269	40328325	0.33517	0.406979	-	15	40327940	40328701	ENSG00000140319
15	72492988	72492995	0.33517	0.406979	-	15	72492815	72496900	ENSG00000067225
2	208630756	208630800	0.33517	0.406979	-	2	208627310	208633718	ENSG00000163251
2	242170244	242170272	0.33517	0.406979	-	2	242170174	242170758	ENSG00000115677
7	2689602	2689613	0.33517	0.406979	+	7	2689547	2689622	ENSG00000136295
17	41370997	41371033	0.33517	0.406979	+	17	41369700	41372061	ENSG00000184988
19	45316809	45316857	0.33517	0.406979	+	19	45316695	45316924	ENSG00000187244
12	53849254	53849274	0.33517	0.406979	+	12	53849131	53849277	ENSG00000197111
19	59055895	59055936	0.33517	0.406979	+	19	59055824	59056464	ENSG00000130726
11	2151169	2151197	0.334757	0.188302	-	11	2150342	2154453	ENSG00000167244
19	39327170	39327229	0.327044	0.375615	-	19	39327028	39328225	ENSG00000104824
11	2717518	2717602	0.325157	0.310952	-	11	2629558	2721224	ENSG00000269821
11	65268023	65268059	0.323782	0.161925	+	11	65265233	65273940	ENSG00000251562
5	177019234	177019303	0.323124	0.390006	+	5	177019159	177019676	ENSG00000184840
19	2235811	2235823	0.32039	0.522456	-	19	2234149	2236951	ENSG00000104886
16	2301509	2301537	0.32039	0.522456	-	16	2301317	2301615	ENSG00000167969
19	4124003	4124034	0.32039	0.522456	-	19	4123781	4124126	ENSG00000126934
3	12883003	12883020	0.32039	0.522456	-	3	12881641	12883087	ENSG00000144713
17	18149673	18149712	0.32039	0.522456	-	17	18149425	18149776	ENSG00000177731
19	18391273	18391281	0.32039	0.522456	-	19	18390563	18392432	ENSG00000130522
1	19433403	19433433	0.32039	0.522456	-	1	19433331	19433460	ENSG00000127481
17	27590841	27590873	0.32039	0.522456	-	17	27582854	27591609	ENSG00000108256
2	27604992	27604994	0.32039	0.522456	-	2	27604993	27605095	ENSG00000115241
15	29992896	29992925	0.32039	0.522456	-	15	29991571	29993893	ENSG00000104067
8	30670111	30670147	0.32039	0.522456	-	8	30669836	30670394	ENSG00000104695
22	41645759	41645789	0.32039	0.522456	-	22	41645733	41645821	ENSG00000100401
20	43955820	43955852	0.32039	0.522456	-	20	43953928	43956055	ENSG00000124145
12	49413555	49413576	0.32039	0.522456	-	12	49412307	49415655	ENSG00000181929
15	58888264	58888278	0.32039	0.522456	-	15	58887403	58889840	ENSG00000137845
17	60130042	60130059	0.32039	0.522456	-	17	60129898	60130066	ENSG00000108510
11	65321274	65321299	0.32039	0.522456	-	11	65321172	65321851	ENSG00000168056
16	66762114	66762129	0.32039	0.522456	-	16	66761900	66762145	ENSG00000135720
16	66764138	66764156	0.32039	0.522456	-	16	66764015	66767449	ENSG00000135720
1	67468790	67468809	0.32039	0.522456	-	1	67465015	67470131	ENSG00000116704
17	76792554	76792560	0.32039	0.522456	-	17	76791734	76794633	ENSG00000055483
11	77790725	77790757	0.32039	0.522456	-	11	77790625	77791265	ENSG00000151366
8	109247226	109247232	0.32039	0.522456	-	8	109246513	109247331	ENSG00000104408
12	112847219	112847240	0.32039	0.522456	-	12	112846845	112847445	ENSG00000089009
X	119694436	119694468	0.32039	0.522456	-	X	119693938	119694555	ENSG00000158290
10	120803582	120803597	0.32039	0.522456	-	10	120803566	120803654	ENSG00000107581
6	122765017	122765028	0.32039	0.522456	-	6	122764499	122766324	ENSG00000111897
2	130910680	130910709	0.32039	0.522456	-	2	130910616	130910744	ENSG00000136699
8	144940560	144940578	0.32039	0.522456	-	8	144939497	144947466	ENSG00000227184
8	146017750	146017752	0.32039	0.522456	-	8	146017377	146017972	ENSG00000161016
5	172755084	172755117	0.32039	0.522456	-	5	172755046	172756506	ENSG00000113739
5	179263704	179263718	0.32039	0.522456	+	5	179261436	179264204	ENSG00000161010
1	186310181	186310214	0.32039	0.522456	-	1	186310160	186310291	ENSG00000047410
3	195687219	195687260	0.32039	0.522456	-	3	195687171	195687294	ENSG00000185485
2	207012252	207012275	0.32039	0.522456	-	2	207012255	207012385	ENSG00000023228
16	299610	299644	0.32039	0.522456	+	16	299546	299657	ENSG00000269881
18	2726976	2726997	0.32039	0.522456	+	18	2726450	2727161	ENSG00000101596
16	4506104	4506135	0.32039	0.522456	+	16	4505493	4506776	ENSG00000103423
11	8706438	8706440	0.32039	0.522456	+	11	8705410	8706962	ENSG00000166441
9	15460099	15460134	0.32039	0.522456	+	9	15459717	15464132	ENSG00000164975
6	31895528	31895540	0.32039	0.522456	+	6	31895254	31895575	ENSG00000166278
6	32946146	32946157	0.32039	0.522456	+	6	32945903	32946578	ENSG00000204256
20	34136264	34136287	0.32039	0.522456	+	20	34136262	34136427	ENSG00000125991
19	35505122	35505137	0.32039	0.522456	+	19	35505093	35505783	ENSG00000089351
21	38454829	38454842	0.32039	0.522456	+	21	38453896	38456631	ENSG00000182670
19	45496243	45496278	0.32039	0.522456	+	19	45495811	45496599	ENSG00000104853
17	45669272	45669304	0.32039	0.522456	+	17	45669095	45669426	ENSG00000141279
X	48434230	48434245	0.32039	0.522456	+	X	48433340	48434807	ENSG00000102317
3	52836359	52836380	0.32039	0.522456	+	3	52836220	52836535	ENSG00000162267
20	62669187	62669197	0.32039	0.522456	+	20	62667490	62669801	ENSG00000196421
2	70502698	70502730	0.32039	0.522456	+	2	70502646	70502798	ENSG00000116005
17	72205942	72205950	0.32039	0.522456	+	17	72205943	72206794	ENSG00000172809
11	74916877	74916911	0.32039	0.522456	+	11	74915445	74917594	ENSG00000137491
6	89793745	89793776	0.32039	0.522456	+	6	89793472	89794879	ENSG00000146278
14	91686801	91686816	0.32039	0.522456	+	14	91686787	91687110	ENSG00000133943
14	100705500	100705524	0.32039	0.522456	+	14	100705322	100706260	ENSG00000100811
7	100770485	100770508	0.32039	0.522456	+	7	100770370	100770525	ENSG00000106366
14	102466622	102466629	0.32039	0.522456	+	14	102466623	102466736	ENSG00000197102
12	110784699	110784702	0.32039	0.522456	+	12	110784006	110788898	ENSG00000174437
12	112457585	112457609	0.32039	0.522456	+	12	112457487	112457698	ENSG00000089248
9	124079489	124079496	0.32039	0.522456	+	9	124079364	124080164	ENSG00000148180
9	131381204	131381238	0.32039	0.522456	+	9	131381150	131381282	ENSG00000197694
8	145150624	145150638	0.32039	0.522456	+	8	145149930	145150932	ENSG00000179091
2	174233000	174233033	0.32039	0.522456	+	2	174232362	174233725	ENSG00000144354
5	179263704	179263718	0.32039	0.522456	+	5	179263436	179265078	ENSG00000161011
3	184033331	184033332	0.32039	0.522456	+	3	184032952	184034006	ENSG00000114867
2	219461096	219461117	0.32039	0.522456	+	2	219458831	219461803	ENSG00000144580
2	233741086	233741105	0.32039	0.522456	+	2	233740957	233743418	ENSG00000182600
12	46752125	46752151	0.319646	0.406979	-	12	46751972	46754992	ENSG00000134294
1	109856034	109856085	0.317738	0.574923	-	1	109852192	109856679	ENSG00000134243
2	198363398	198363414	0.317738	0.574923	-	2	198363398	198363574	ENSG00000144381
20	61472169	61472205	0.317738	0.574923	+	20	61471894	61472511	ENSG00000092758
1	94313182	94313220	0.317738	0.574923	+	1	94312730	94314495	ENSG00000260464
2	219294094	219294128	0.317738	0.574923	+	2	219294008	219294210	ENSG00000127831
5	179043184	179043215	0.316764	0.427299	-	5	179041179	179044650	ENSG00000169045
5	42800225	42800265	0.314688	0.452067	-	5	42799982	42801433	ENSG00000250722
19	11546910	11546977	0.314688	0.452067	+	19	11546561	11547326	ENSG00000130175
5	42800225	42800265	0.314688	0.452067	-	5	42799761	42802462	ENSG00000198865
7	94293118	94293130	0.314688	0.452067	+	7	94292646	94299007	ENSG00000242265
11	2698671	2698700	0.314482	0.522456	-	11	2629558	2721224	ENSG00000269821
16	18812758	18812805	0.314482	0.522456	-	16	18812753	18813000	ENSG00000170540
4	83348343	83348396	0.314482	0.522456	-	4	83348343	83348457	ENSG00000152795
16	89265241	89265257	0.314482	0.522456	-	16	89265060	89265275	ENSG00000259803
14	102547668	102547712	0.314482	0.522456	-	14	102547075	102548158	ENSG00000080824
12	106641615	106641688	0.314482	0.522456	-	12	106641147	106641766	ENSG00000136026
19	54705025	54705082	0.314482	0.522456	+	19	54705001	54705149	ENSG00000170889
1	205719089	205719139	0.313757	0.482928	-	1	205719085	205719404	ENSG00000069275
17	48829706	48829752	0.313757	0.482928	+	17	48827862	48833574	ENSG00000108848
2	61404969	61405008	0.313757	0.482928	+	2	61404553	61406306	ENSG00000173209
11	65272387	65272430	0.313516	0.128542	+	11	65265233	65273940	ENSG00000251562
7	94285759	94285824	0.313176	0.285417	+	7	94285637	94285903	ENSG00000242265
9	136216960	136217011	0.313176	0.285417	+	9	136216767	136217582	ENSG00000148303
11	2702467	2702515	0.307021	0.289795	-	11	2629558	2721224	ENSG00000269821
2	216263979	216263992	0.303574	0.186853	-	2	216263980	216264074	ENSG00000115414
17	74554879	74554955	0.302527	0.245616	+	17	74553848	74556515	ENSG00000163597
2	232325188	232325248	0.294658	0.300063	-	2	232325189	232325275	ENSG00000115053
19	45412095	45412130	0.294658	0.300063	+	19	45411790	45412650	ENSG00000130203
20	10619108	10619161	0.292788	0.364915	-	20	10618332	10620603	ENSG00000101384
19	1013247	1013294	0.290645	0.615565	-	19	1013240	1013638	ENSG00000182087
1	1323403	1323422	0.290645	0.615565	-	1	1323334	1324123	ENSG00000221978
1	1499417	1499433	0.290645	0.615565	-	1	1497725	1500296	ENSG00000160075
1	20809992	20810020	0.290645	0.615565	-	1	20808884	20810212	ENSG00000162545
6	29910533	29910538	0.290645	0.615565	+	6	29909852	29910844	ENSG00000227766
20	34638694	34638710	0.290645	0.615565	-	20	34633544	34638882	ENSG00000260032
17	38556175	38556212	0.290645	0.615565	-	17	38556124	38556319	ENSG00000131747
18	43664167	43664201	0.290645	0.615565	-	18	43664110	43668662	ENSG00000152234
2	47136253	47136293	0.290645	0.615565	-	2	47135846	47136316	ENSG00000180398
3	53262071	53262099	0.290645	0.615565	-	3	53258723	53262165	ENSG00000163931
8	56987004	56987043	0.290645	0.615565	-	8	56985506	56987069	ENSG00000008988
1	57044695	57044707	0.290645	0.615565	-	1	57044551	57045257	ENSG00000162407
15	65670024	65670032	0.290645	0.615565	-	15	65670024	65670378	ENSG00000174498
16	66768098	66768121	0.290645	0.615565	-	16	66767876	66768214	ENSG00000135720
11	86659798	86659836	0.290645	0.615565	-	11	86656721	86663512	ENSG00000174804
7	91742827	91742862	0.290645	0.615565	-	7	91741465	91743157	ENSG00000001630
12	111160475	111160501	0.290645	0.615565	-	12	111159106	111160500	ENSG00000186298
1	113471878	113471926	0.290645	0.615565	-	1	113471670	113471974	ENSG00000155380
2	208633149	208633189	0.290645	0.615565	-	2	208627310	208633718	ENSG00000163251
1	211921983	211922024	0.290645	0.615565	-	1	211916799	211923392	ENSG00000123684
16	2814847	2814868	0.290645	0.615565	+	16	2811562	2818262	ENSG00000167978
19	10794320	10794339	0.290645	0.615565	+	19	10794312	10794465	ENSG00000129351
1	11902182	11902208	0.290645	0.615565	+	1	11900200	11903201	ENSG00000011021
21	18940897	18940908	0.290645	0.615565	+	21	18937746	18942418	ENSG00000154639
X	24095590	24095616	0.290645	0.615565	+	X	24094839	24096088	ENSG00000130741
6	29910533	29910538	0.290645	0.615565	+	6	29910534	29911320	ENSG00000206503
20	31436768	31436793	0.290645	0.615565	+	20	31436478	31438211	ENSG00000101367
11	34107686	34107705	0.290645	0.615565	+	11	34107611	34107766	ENSG00000135387
17	42427668	42427711	0.290645	0.615565	+	17	42427596	42427708	ENSG00000030582
6	43738636	43738658	0.290645	0.615565	+	6	43737921	43739049	ENSG00000112715
17	48821150	48821165	0.290645	0.615565	+	17	48821033	48821171	ENSG00000108848
3	50258076	50258111	0.290645	0.615565	+	3	50257505	50258411	ENSG00000188338
19	54705672	54705715	0.290645	0.615565	+	19	54705355	54705876	ENSG00000170889
19	58906105	58906140	0.290645	0.615565	+	19	58904343	58906173	ENSG00000083845
14	102449804	102449841	0.290645	0.615565	+	14	102449719	102449946	ENSG00000197102
14	102496498	102496539	0.290645	0.615565	+	14	102496499	102496619	ENSG00000197102
5	135389718	135389750	0.290645	0.615565	+	5	135389632	135389769	ENSG00000120708
2	233742730	233742761	0.290645	0.615565	+	2	233740957	233743418	ENSG00000182600
1	8923293	8923326	0.287974	0.379498	-	1	8923294	8923402	ENSG00000074800
2	21236255	21236307	0.285578	0.129223	-	2	21236032	21236405	ENSG00000084674
2	216274352	216274365	0.282862	0.234211	-	2	216274286	216274837	ENSG00000115414
15	25296653	25296710	0.282263	0.313003	+	15	25296624	25296718	ENSG00000207063
20	22544018	22544041	0.280006	0.522456	-	20	22541191	22545754	ENSG00000259974
3	52029104	52029123	0.280006	0.522456	-	3	52028313	52029485	ENSG00000162244
12	53343095	53343136	0.280006	0.522456	+	12	53343000	53343738	ENSG00000170421
X	53564593	53564621	0.280006	0.522456	-	X	53564225	53564657	ENSG00000086758
16	68332812	68332842	0.280006	0.522456	+	16	68331938	68335308	ENSG00000103061
17	73842742	73842780	0.280006	0.522456	-	17	73841780	73842868	ENSG00000132471
2	85835778	85835820	0.280006	0.522456	-	2	85833777	85836190	ENSG00000168887
16	88786792	88786793	0.280006	0.522456	-	16	88786477	88786940	ENSG00000103335
13	107196458	107196481	0.280006	0.522456	-	13	107194021	107196508	ENSG00000134884
8	109241394	109241427	0.280006	0.522456	-	8	109241299	109241627	ENSG00000104408
9	113006484	113006489	0.280006	0.522456	-	9	113006091	113006499	ENSG00000136810
X	119570819	119570864	0.280006	0.522456	-	X	119570349	119573148	ENSG00000005893
X	153276634	153276677	0.280006	0.522456	-	X	153275951	153277368	ENSG00000184216
1	234742418	234742447	0.280006	0.522456	-	1	234740015	234743598	ENSG00000168264
20	307509	307551	0.280006	0.522456	+	20	306207	310865	ENSG00000177732
19	11559386	11559409	0.280006	0.522456	+	19	11558254	11559444	ENSG00000130175
Y	21750628	21750666	0.280006	0.522456	+	Y	21749096	21751735	ENSG00000131002
17	30705281	30705322	0.280006	0.522456	+	17	30696618	30708905	ENSG00000010244
6	31595652	31595681	0.280006	0.522456	+	6	31595542	31596016	ENSG00000204469
17	37026359	37026376	0.280006	0.522456	+	17	37026112	37026511	ENSG00000002834
17	42429386	42429424	0.280006	0.522456	+	17	42429383	42429616	ENSG00000030582
6	43752789	43752810	0.280006	0.522456	+	6	43746626	43754224	ENSG00000112715
3	52829618	52829623	0.280006	0.522456	+	3	52829619	52830057	ENSG00000162267
12	53343095	53343136	0.280006	0.522456	+	12	53342748	53343374	ENSG00000111057
16	68332812	68332842	0.280006	0.522456	+	16	68331137	68335722	ENSG00000103064
14	70234982	70235000	0.280006	0.522456	+	14	70234500	70237257	ENSG00000100650
16	70590788	70590800	0.280006	0.522456	+	16	70590789	70590932	ENSG00000189091
16	88786792	88786793	0.280006	0.522456	-	16	88785023	88786867	ENSG00000260121
10	102309528	102309572	0.280006	0.522456	+	10	102307850	102319755	ENSG00000166135
X	118377475	118377518	0.280006	0.522456	+	X	118377114	118378429	ENSG00000101856
9	124080683	124080720	0.280006	0.522456	+	9	124080684	124080772	ENSG00000148180
11	125490784	125490825	0.280006	0.522456	+	11	125490667	125492986	ENSG00000134910
4	152025414	152025443	0.280006	0.522456	+	4	152024023	152025438	ENSG00000145425
3	196659628	196659669	0.280006	0.522456	+	3	196657684	196661585	ENSG00000119231
9	33934307	33934323	0.279551	0.418119	-	9	33934052	33934374	ENSG00000137073
11	2701522	2701554	0.276298	0.444453	-	11	2629558	2721224	ENSG00000269821
6	99849172	99849284	0.276298	0.444453	-	6	99845927	99849506	ENSG00000132424
19	49425981	49426040	0.276298	0.444453	+	19	49425575	49426629	ENSG00000104805
9	80944345	80944374	0.276298	0.444453	+	9	80943897	80945009	ENSG00000135069
11	65271424	65271473	0.275773	0.122333	+	11	65265233	65273940	ENSG00000251562
6	44219481	44219523	0.275716	0.253967	+	6	44219474	44219621	ENSG00000096384
1	154232250	154232348	0.275716	0.253967	+	1	154232203	154232505	ENSG00000201129
19	9672500	9672563	0.274088	0.478062	-	19	9671029	9673435	ENSG00000197961
2	47388936	47388992	0.274088	0.478062	-	2	47388862	47388997	ENSG00000143933
12	106632297	106632374	0.274088	0.478062	-	12	106631655	106634127	ENSG00000136026
2	220084536	220084580	0.274088	0.478062	-	2	220082847	220085174	ENSG00000115657
6	43044239	43044289	0.274088	0.478062	+	6	43044006	43044305	ENSG00000112655
7	94297157	94297170	0.274088	0.478062	+	7	94292646	94299007	ENSG00000242265
14	95053911	95053955	0.274088	0.478062	+	14	95053683	95054318	ENSG00000188488
2	171574287	171574318	0.274088	0.478062	+	2	171572769	171574588	ENSG00000204335
11	2704353	2704362	0.273485	0.522456	-	11	2629558	2721224	ENSG00000269821
11	2711997	2712025	0.273485	0.522456	-	11	2629558	2721224	ENSG00000269821
12	76453577	76453624	0.273485	0.522456	-	12	76453376	76453658	ENSG00000187109
17	76972106	76972130	0.273485	0.522456	-	17	76972035	76972238	ENSG00000108679
5	149827273	149827299	0.273485	0.522456	-	5	149826365	149829319	ENSG00000164587
17	42426796	42426875	0.273485	0.522456	+	17	42426526	42427262	ENSG00000030582
19	47112474	47112521	0.273485	0.522456	+	19	47112382	47114050	ENSG00000160014
9	124079392	124079459	0.273485	0.522456	+	9	124079364	124080164	ENSG00000148180
11	122930054	122930093	0.270196	0.0645927	-	11	122928960	122931134	ENSG00000109971
19	3979965	3979998	0.269937	0.329811	-	19	3979806	3980064	ENSG00000167658
2	21238033	21238062	0.268145	0.14806	-	2	21237945	21238132	ENSG00000084674
17	7154736	7154785	0.267687	0.434993	-	17	7154514	7155001	ENSG00000175826
3	9431438	9431478	0.267687	0.434993	-	3	9430533	9432303	ENSG00000206573
17	20905331	20905359	0.267687	0.434993	-	17	20902910	20906386	ENSG00000124422
1	24296495	24296544	0.267687	0.434993	-	1	24295573	24298502	ENSG00000188529
2	43450779	43450800	0.267687	0.434993	-	2	43449541	43452891	ENSG00000152518
11	62283763	62283802	0.267687	0.434993	-	11	62283377	62301546	ENSG00000124942
11	62491772	62491814	0.267687	0.434993	-	11	62491763	62491898	ENSG00000214753
X	71493652	71493694	0.267687	0.434993	-	X	71493651	71495000	ENSG00000198034
17	76117676	76117720	0.267687	0.434993	-	17	76117637	76117792	ENSG00000141524
17	79891015	79891041	0.267687	0.434993	-	17	79890260	79891252	ENSG00000183010
4	83348693	83348708	0.267687	0.434993	-	4	83348586	83348717	ENSG00000152795
7	100424871	100424903	0.267687	0.434993	-	7	100424601	100425121	ENSG00000196411
14	102552140	102552154	0.267687	0.434993	-	14	102552095	102552715	ENSG00000080824
14	102553336	102553353	0.267687	0.434993	-	14	102553323	102553528	ENSG00000080824
5	110835169	110835195	0.267687	0.434993	-	5	110831731	110835804	ENSG00000164211
10	116191694	116191722	0.267687	0.434993	-	10	116190872	116196132	ENSG00000099204
1	211747184	211747223	0.267687	0.434993	-	1	211744910	211749631	ENSG00000170385
19	541749	541792	0.267687	0.434993	+	19	541339	542097	ENSG00000099804
17	7154736	7154785	0.267687	0.434993	-	17	7154735	7154892	ENSG00000170291
17	20905331	20905359	0.267687	0.434993	-	17	20905196	20905589	ENSG00000233098
17	30708174	30708217	0.267687	0.434993	+	17	30696618	30708905	ENSG00000010244
6	31593803	31593823	0.267687	0.434993	+	6	31593531	31593939	ENSG00000204469
20	42090032	42090042	0.267687	0.434993	+	20	42089343	42092245	ENSG00000124193
17	43227318	43227359	0.267687	0.434993	+	17	43224684	43229468	ENSG00000186834
1	44170497	44170541	0.267687	0.434993	+	1	44169901	44171186	ENSG00000066135
1	47842581	47842613	0.267687	0.434993	+	1	47842376	47844511	ENSG00000162368
3	52828907	52828912	0.267687	0.434993	+	3	52828784	52828912	ENSG00000162267
3	52829623	52829639	0.267687	0.434993	+	3	52829619	52830057	ENSG00000162267
12	57552236	57552258	0.267687	0.434993	+	12	57552185	57552421	ENSG00000123384
12	57883705	57883749	0.267687	0.434993	+	12	57883679	57883816	ENSG00000166986
19	58899514	58899549	0.267687	0.434993	+	19	58898399	58899961	ENSG00000083845
20	62318943	62318968	0.267687	0.434993	+	20	62317724	62319403	ENSG00000026036
20	62669521	62669545	0.267687	0.434993	+	20	62667490	62669801	ENSG00000196421
X	70518570	70518597	0.267687	0.434993	+	X	70518557	70518666	ENSG00000147140
4	109571860	109571883	0.267687	0.434993	+	4	109571740	109571950	ENSG00000198856
13	113539839	113539868	0.267687	0.434993	+	13	113536127	113541482	ENSG00000068650
7	128411364	128411373	0.267687	0.434993	+	7	128409117	128411531	ENSG00000128595
4	152025623	152025626	0.267687	0.434993	+	4	152025624	152025804	ENSG00000145425
4	152025626	152025641	0.267687	0.434993	+	4	152025624	152025804	ENSG00000145425
6	163956141	163956149	0.267687	0.434993	+	6	163955991	163956157	ENSG00000112531
19	50000996	50001058	0.265776	0.167361	+	19	50000430	50001508	ENSG00000142534
8	101733797	101733867	0.263843	0.340253	-	8	101733619	101735037	ENSG00000070756
11	75113395	75113442	0.263843	0.340253	+	11	75112684	75114989	ENSG00000149273
11	65269001	65269026	0.263683	0.158182	+	11	65265233	65273940	ENSG00000251562
11	62622095	62622138	0.262402	0.150487	-	11	62621273	62623386	ENSG00000255717
20	17943511	17943572	0.257754	0.0672613	-	20	17943353	17943589	ENSG00000212232
17	37006615	37006663	0.254746	0.262589	-	17	37004118	37010096	ENSG00000125691
8	11706649	11706665	0.254145	0.352531	-	8	11706555	11707087	ENSG00000164733
14	24031551	24031598	0.254145	0.352531	-	14	24030721	24031624	ENSG00000213983
10	45472900	45472944	0.254145	0.352531	-	10	45471577	45473667	ENSG00000165507
3	52027874	52027905	0.254145	0.352531	-	3	52027616	52028142	ENSG00000162244
12	57081824	57081845	0.254145	0.352531	-	12	57081782	57082159	ENSG00000110958
X	71492530	71492574	0.254145	0.352531	-	X	71491892	71492622	ENSG00000198034
11	118620917	118620956	0.254145	0.352531	-	11	118620034	118622806	ENSG00000110367
5	137906729	137906760	0.254145	0.352531	-	5	137906488	137906830	ENSG00000113013
1	234741856	234741872	0.254145	0.352531	-	1	234740015	234743598	ENSG00000168264
1	11083190	11083217	0.254145	0.352531	+	1	11082181	11085076	ENSG00000120948
6	26124539	26124566	0.254145	0.352531	+	6	26124373	26124977	ENSG00000180573
20	30193313	30193342	0.254145	0.352531	+	20	30193086	30194318	ENSG00000125968
15	44038663	44038671	0.254145	0.352531	+	15	44038590	44038904	ENSG00000167004
2	70505443	70505470	0.254145	0.352531	+	2	70503866	70508323	ENSG00000116005
X	70765481	70765505	0.254145	0.352531	+	X	70764417	70767873	ENSG00000147162
17	76168661	76168705	0.254145	0.352531	+	17	76165765	76169608	ENSG00000108639
9	117086016	117086062	0.254145	0.352531	+	9	117085336	117086085	ENSG00000229314
11	118620917	118620956	0.254145	0.352531	-	11	118620923	118620973	ENSG00000255422
9	131374065	131374111	0.254145	0.352531	+	9	131373993	131374124	ENSG00000197694
5	151183564	151183610	0.254145	0.352531	+	5	151183446	151192346	ENSG00000145907
1	156084673	156084692	0.254145	0.352531	+	1	156084461	156085065	ENSG00000160789
19	3982028	3982046	0.252014	0.367178	-	19	3981945	3982050	ENSG00000167658
8	146016774	146016838	0.252014	0.367178	-	8	146016498	146017344	ENSG00000161016
12	104340596	104340633	0.252014	0.367178	+	12	104340564	104340719	ENSG00000166598
2	10931919	10931955	0.250179	0.300063	-	2	10931921	10932051	ENSG00000143870
4	74270880	74270889	0.249445	0.138909	+	4	74270833	74270890	ENSG00000163631
5	172447792	172447830	0.247706	0.242348	+	5	172447731	172447931	ENSG00000212402
20	57478726	57478814	0.24756	0.266116	+	20	57478727	57478846	ENSG00000087460
19	51850153	51850261	0.246402	0.384952	-	19	51848942	51851784	ENSG00000105379
6	74228105	74228158	0.243235	0.307443	-	6	74227753	74228333	ENSG00000156508
2	47403578	47403607	0.241141	0.406979	-	2	47403375	47403740	ENSG00000143933
17	62498554	62498603	0.241141	0.406979	-	17	62498188	62499802	ENSG00000108654
2	27604351	27604395	0.238824	0.452067	-	2	27604061	27604672	ENSG00000115241
9	35057006	35057037	0.238824	0.452067	-	9	35056061	35057219	ENSG00000165280
11	64543717	64543734	0.238824	0.452067	-	11	64543518	64544098	ENSG00000168066
20	309020	309060	0.238824	0.452067	+	20	306207	310865	ENSG00000177732
19	582314	582321	0.238824	0.452067	+	19	582306	582330	ENSG00000172270
16	2813610	2813639	0.238824	0.452067	+	16	2811562	2818262	ENSG00000167978
16	2819944	2819970	0.238824	0.452067	+	16	2818506	2820466	ENSG00000167978
17	38153875	38153923	0.238824	0.452067	+	17	38153757	38154213	ENSG00000108344
17	41362990	41363047	0.238824	0.452067	+	17	41361920	41363708	ENSG00000188554
X	48434117	48434163	0.238824	0.452067	+	X	48433340	48434807	ENSG00000102317
19	50359667	50359699	0.238824	0.452067	+	19	50359393	50361640	ENSG00000104960
12	53854798	53854800	0.238824	0.452067	+	12	53853584	53854927	ENSG00000197111
14	73569631	73569670	0.238824	0.452067	+	14	73566375	73570186	ENSG00000119707
7	73610013	73610052	0.238824	0.452067	+	7	73609499	73611431	ENSG00000106682
10	135215581	135215612	0.238824	0.452067	+	10	135214927	135216343	ENSG00000148824
8	145150779	145150813	0.238824	0.452067	+	8	145149930	145150932	ENSG00000179091
2	174229119	174229173	0.238824	0.452067	+	2	174228546	174229717	ENSG00000144354
11	65209796	65209890	0.238275	0.0899694	+	11	65190245	65213011	ENSG00000245532
5	138611944	138611982	0.236999	0.139599	+	5	138611869	138612009	ENSG00000252213
11	2676864	2676903	0.236422	0.434993	-	11	2629558	2721224	ENSG00000269821
11	2685921	2685930	0.236422	0.434993	-	11	2629558	2721224	ENSG00000269821
11	2712159	2712185	0.236422	0.434993	-	11	2629558	2721224	ENSG00000269821
5	180664653	180664711	0.236422	0.434993	-	5	180663909	180664860	ENSG00000204628
1	182360796	182360864	0.236422	0.434993	-	1	182359632	182361341	ENSG00000135821
20	62669694	62669752	0.236422	0.434993	+	20	62667490	62669801	ENSG00000196421
17	1673215	1673261	0.236235	0.316005	+	17	1672966	1673344	ENSG00000132386
12	54678664	54678716	0.236235	0.316005	+	12	54678042	54680872	ENSG00000135486
11	65267953	65268008	0.233186	0.104202	+	11	65265233	65273940	ENSG00000251562
21	9825934	9825975	0.232874	0.274528	+	21	9825832	9826011	ENSG00000264462
14	91592829	91592867	0.232874	0.274528	+	14	91592769	91592897	ENSG00000221102
11	2674466	2674488	0.232577	0.47183	-	11	2629558	2721224	ENSG00000269821
17	37007775	37007828	0.232577	0.47183	-	17	37004118	37010096	ENSG00000125691
7	107643328	107643362	0.232577	0.47183	-	7	107643294	107643700	ENSG00000091136
1	225590813	225590885	0.232577	0.47183	-	1	225589204	225591165	ENSG00000143815
1	569910	569961	0.232577	0.47183	-	1	568915	570302	ENSG00000240409
16	2809624	2809654	0.232577	0.47183	+	16	2809570	2810847	ENSG00000167978
22	29687399	29687449	0.232577	0.47183	+	22	29684595	29688158	ENSG00000182944
10	51590578	51590610	0.232577	0.47183	+	10	51589225	51590734	ENSG00000138293
11	2682351	2682382	0.232251	0.384952	-	11	2629558	2721224	ENSG00000269821
14	21819769	21819816	0.232251	0.384952	-	14	21819631	21820977	ENSG00000092201
11	124790549	124790563	0.232251	0.384952	-	11	124789089	124791336	ENSG00000165478
2	131808867	131808889	0.232251	0.384952	-	2	131805449	131810025	ENSG00000152102
X	70520771	70520812	0.232251	0.384952	+	X	70519792	70521018	ENSG00000147140
11	124790549	124790563	0.232251	0.384952	-	11	124789146	124790573	ENSG00000221932
X	153627912	153627936	0.232251	0.384952	+	X	153627679	153630680	ENSG00000147403
3	96336328	96336398	0.230911	0.135433	-	3	96335981	96337000	ENSG00000269028
14	95081095	95081144	0.229207	0.326059	+	14	95079684	95081421	ENSG00000196136
3	39449913	39450032	0.228251	0.0682205	+	3	39449695	39450477	ENSG00000168028
14	24114692	24114768	0.227964	0.174533	+	14	24109003	24114848	ENSG00000100867
17	79804387	79804432	0.22729	0.228273	-	17	79804236	79804547	ENSG00000185624
16	30078935	30078986	0.225352	0.279599	+	16	30078555	30080311	ENSG00000149925
6	31499436	31499454	0.22439	0.320822	-	6	31499051	31499521	ENSG00000198563
19	49121102	49121135	0.22439	0.320822	-	19	49118585	49123055	ENSG00000063177
7	91741617	91741669	0.22439	0.320822	-	7	91741465	91743157	ENSG00000001630
19	581579	581592	0.22439	0.320822	+	19	581315	581591	ENSG00000172270
6	7584827	7584845	0.22439	0.320822	+	6	7582875	7586950	ENSG00000096696
20	42091669	42091693	0.22439	0.320822	+	20	42089343	42092245	ENSG00000124193
15	44061832	44061839	0.22439	0.320822	+	15	44061716	44061844	ENSG00000167004
12	53421867	53421891	0.22439	0.320822	+	12	53421799	53421972	ENSG00000063046
11	61605315	61605354	0.22439	0.320822	+	11	61605250	61605360	ENSG00000134824
3	101579043	101579098	0.22439	0.320822	+	3	101578162	101579866	ENSG00000144802
6	31502104	31502113	0.222153	0.338031	-	6	31500190	31503262	ENSG00000198563
3	195778487	195778566	0.222153	0.338031	-	3	195776155	195779055	ENSG00000072274
1	1326446	1326463	0.215597	0.259421	-	1	1326146	1328183	ENSG00000221978
7	6098622	6098681	0.215597	0.259421	-	7	6098597	6098861	ENSG00000086232
19	6415645	6415681	0.215597	0.259421	-	19	6415391	6415745	ENSG00000088247
11	6635636	6635685	0.215597	0.259421	-	11	6634000	6635917	ENSG00000166340
6	31827213	31827238	0.215597	0.259421	-	6	31825436	31829968	ENSG00000204386
20	60900275	60900281	0.215597	0.259421	-	20	60900196	60900602	ENSG00000130702
20	62590128	62590151	0.215597	0.259421	-	20	62588055	62591492	ENSG00000196700
12	76443012	76443031	0.215597	0.259421	-	12	76442775	76443565	ENSG00000187109
9	140350080	140350118	0.215597	0.259421	-	9	140350081	140350086	ENSG00000165802
19	10782055	10782093	0.215597	0.259421	+	19	10782034	10782211	ENSG00000129351
6	33240456	33240494	0.215597	0.259421	+	6	33239909	33240503	ENSG00000231500
17	48818538	48818572	0.215597	0.259421	+	17	48818463	48818653	ENSG00000108848
12	56474024	56474056	0.215597	0.259421	+	12	56473641	56474166	ENSG00000065361
2	21235086	21235114	0.213142	0.126255	-	2	21227952	21235523	ENSG00000084674
6	31498150	31498190	0.208127	0.370453	-	6	31497996	31498526	ENSG00000254870
22	29193078	29193115	0.206559	0.352531	-	22	29193065	29193193	ENSG00000100219
20	60903453	60903480	0.206559	0.352531	-	20	60903297	60903501	ENSG00000130702
15	44060686	44060711	0.206559	0.352531	+	15	44060687	44060795	ENSG00000167004
11	62648405	62648461	0.206559	0.352531	+	11	62648344	62648919	ENSG00000168003
2	171573902	171573931	0.206559	0.352531	+	2	171572769	171574588	ENSG00000204335
3	186794036	186794077	0.206559	0.352531	+	3	186793350	186796341	ENSG00000073849
14	24108387	24108443	0.206342	0.171959	+	14	24108388	24108565	ENSG00000100867
19	3976243	3976286	0.203835	0.232949	-	19	3976054	3976745	ENSG00000167658
6	26124410	26124488	0.201964	0.300063	+	6	26124373	26124977	ENSG00000180573
19	49469915	49469954	0.201957	0.189032	+	19	49469840	49470135	ENSG00000087086
12	53298565	53298637	0.201557	0.259421	-	12	53298442	53298863	ENSG00000170421
1	182352335	182352402	0.201557	0.259421	-	1	182350839	182356427	ENSG00000135821
7	148700723	148700747	0.201287	0.393173	-	7	148700154	148701301	ENSG00000155660
6	7585312	7585351	0.201287	0.393173	+	6	7582875	7586950	ENSG00000096696
20	57485006	57485049	0.201287	0.393173	+	20	57485006	57485456	ENSG00000087460
5	179153687	179153718	0.201287	0.393173	+	5	179153681	179153760	ENSG00000127022
2	21229062	21229090	0.198507	0.131666	-	2	21227952	21235523	ENSG00000084674
4	74283805	74283850	0.198397	0.082252	+	4	74283723	74284028	ENSG00000163631
11	62621398	62621422	0.197226	0.151893	-	11	62621273	62623386	ENSG00000255717
22	38203130	38203202	0.196475	0.200528	+	22	38201114	38203442	ENSG00000189060
11	2966240	2966270	0.194723	0.42292	-	11	2965667	2966876	ENSG00000205531
17	62499305	62499332	0.194723	0.42292	-	17	62498188	62499802	ENSG00000108654
5	179044628	179044640	0.194723	0.42292	-	5	179041179	179044650	ENSG00000169045
22	31367615	31367675	0.194723	0.42292	+	22	31366663	31367765	ENSG00000253352
6	43738409	43738457	0.194723	0.42292	+	6	43737921	43739049	ENSG00000112715
6	114182291	114182336	0.194723	0.42292	+	6	114180859	114184648	ENSG00000155130
17	76972193	76972233	0.193854	0.309462	-	17	76972035	76972238	ENSG00000108679
6	74227637	74227657	0.188438	0.200528	-	6	74225473	74227657	ENSG00000156508
11	64084244	64084303	0.185579	0.320822	-	11	64083932	64085556	ENSG00000173113
17	73775753	73775822	0.185579	0.320822	-	17	73772515	73775861	ENSG00000132475
7	91763476	91763546	0.185579	0.320822	-	7	91763487	91763844	ENSG00000001630
15	44063361	44063415	0.185579	0.320822	+	15	44063303	44065477	ENSG00000167004
12	50146242	50146278	0.185579	0.320822	+	12	50146239	50146332	ENSG00000139644
2	21236307	21236342	0.184967	0.112436	-	2	21236032	21236405	ENSG00000084674
11	2716972	2717003	0.184788	0.268699	-	11	2629558	2721224	ENSG00000269821
20	34328484	34328507	0.184788	0.268699	-	20	34326890	34328809	ENSG00000131051
17	80036649	80036682	0.184788	0.268699	-	17	80036214	80037156	ENSG00000169710
14	95080982	95081050	0.183162	0.216647	+	14	95079684	95081421	ENSG00000196136
17	76968503	76968539	0.177126	0.334829	-	17	76967320	76969425	ENSG00000108679
12	6647455	6647500	0.17605	0.274528	+	12	6647307	6647536	ENSG00000269968
17	80040960	80040987	0.17605	0.274528	-	17	80040790	80040991	ENSG00000169710
12	6647455	6647500	0.17605	0.274528	+	12	6647267	6647537	ENSG00000111640
20	57466523	57466636	0.168777	0.175653	+	20	57466357	57466920	ENSG00000087460
1	24022285	24022336	0.168489	0.352531	+	1	24022288	24022618	ENSG00000142676
14	70236229	70236269	0.168489	0.352531	+	14	70234500	70237257	ENSG00000100650
14	94849361	94849437	0.168437	0.0688393	-	14	94848929	94849716	ENSG00000197249
14	75601108	75601218	0.167031	0.281448	-	14	75598173	75601709	ENSG00000170348
2	232325380	232325405	0.167031	0.281448	-	2	232325380	232325577	ENSG00000115053
17	80042190	80042224	0.160824	0.245616	-	17	80042110	80042260	ENSG00000169710
7	94298677	94298742	0.160032	0.164904	+	7	94292646	94299007	ENSG00000242265
2	21245727	21245729	0.159919	0.156806	-	2	21245703	21245914	ENSG00000084674
2	85548669	85548712	0.159674	0.375615	-	2	85545147	85549922	ENSG00000152291
22	21141679	21141724	0.159674	0.375615	+	22	21141163	21142008	ENSG00000099937
20	62373634	62373660	0.159674	0.375615	+	20	62373222	62374143	ENSG00000125520
11	2703073	2703095	0.157703	0.289795	-	11	2629558	2721224	ENSG00000269821
11	2720821	2720858	0.157703	0.289795	-	11	2629558	2721224	ENSG00000269821
4	39528919	39528960	0.157703	0.289795	-	4	39528853	39529238	ENSG00000109814
17	74732257	74732296	0.157703	0.289795	-	17	74730197	74732637	ENSG00000161547
17	74732257	74732296	0.157703	0.289795	-	17	74732272	74734609	ENSG00000092931
17	80193962	80194006	0.157703	0.289795	+	17	80191563	80195769	ENSG00000141526
9	124064256	124064380	0.157703	0.289795	+	9	124064241	124064445	ENSG00000148180
6	4428277	4428295	0.154263	0.0147148	+	6	4428197	4428315	ENSG00000201185
11	2685448	2685458	0.148002	0.300063	-	11	2629558	2721224	ENSG00000269821
2	198358075	198358098	0.148002	0.300063	-	2	198358044	198358216	ENSG00000144381
6	142767020	142767031	0.148002	0.300063	+	6	142764474	142767403	ENSG00000112414
3	184052993	184053051	0.148002	0.300063	+	3	184052515	184053146	ENSG00000114867
14	95080843	95080970	0.145099	0.139986	+	14	95079684	95081421	ENSG00000196136
16	4801869	4801912	0.142065	0.406979	-	16	4798240	4803189	ENSG00000103199
1	19486630	19486673	0.142065	0.406979	-	1	19486605	19486775	ENSG00000127481
14	21464059	21464088	0.142065	0.406979	+	14	21463996	21464489	ENSG00000258471
1	23631468	23631482	0.142065	0.406979	-	1	23631181	23637559	ENSG00000125944
14	24029227	24029246	0.142065	0.406979	-	14	24029147	24029661	ENSG00000213983
1	26228129	26228163	0.142065	0.406979	-	1	26227898	26230304	ENSG00000117632
17	26697231	26697263	0.142065	0.406979	-	17	26697161	26697843	ENSG00000109072
22	28248520	28248536	0.142065	0.406979	-	22	28247657	28249651	ENSG00000180957
16	28621045	28621077	0.142065	0.406979	-	16	28618272	28625600	ENSG00000196502
16	31102585	31102605	0.142065	0.406979	-	16	31102163	31102663	ENSG00000167397
6	31616516	31616521	0.142065	0.406979	-	6	31616454	31616528	ENSG00000204463
6	32155075	32155110	0.142065	0.406979	-	6	32154750	32155292	ENSG00000204304
14	35872410	35872448	0.142065	0.406979	-	14	35872221	35872636	ENSG00000100906
17	38548844	38548873	0.142065	0.406979	-	17	38548837	38548989	ENSG00000131747
3	48732641	48732652	0.142065	0.406979	-	3	48730881	48733021	ENSG00000068745
19	51850303	51850313	0.142065	0.406979	-	19	51848942	51851784	ENSG00000105379
18	57026278	57026284	0.142065	0.406979	-	18	57026263	57027194	ENSG00000074695
11	62489741	62489765	0.142065	0.406979	-	11	62489589	62489852	ENSG00000234857
1	84971799	84971821	0.142065	0.406979	-	1	84971694	84972248	ENSG00000174021
9	86591965	86591967	0.142065	0.406979	-	9	86591423	86591966	ENSG00000165119
2	96950095	96950105	0.142065	0.406979	-	2	96949551	96951114	ENSG00000144028
2	96955542	96955548	0.142065	0.406979	-	2	96955537	96955734	ENSG00000144028
7	99696941	99696962	0.142065	0.406979	-	7	99696646	99697376	ENSG00000166508
14	105260594	105260610	0.142065	0.406979	-	14	105258935	105260865	ENSG00000142208
8	117868477	117868511	0.142065	0.406979	-	8	117868405	117868527	ENSG00000164754
11	118916268	118916280	0.142065	0.406979	-	11	118914900	118916366	ENSG00000149428
3	128350946	128350959	0.142065	0.406979	-	3	128350791	128351000	ENSG00000163902
8	146017514	146017522	0.142065	0.406979	-	8	146017377	146017972	ENSG00000161016
X	151126174	151126200	0.142065	0.406979	-	X	151124180	151128195	ENSG00000102287
2	198281603	198281605	0.142065	0.406979	-	2	198281318	198281635	ENSG00000115524
4	6279294	6279310	0.142065	0.406979	+	4	6279178	6279414	ENSG00000109501
17	7125644	7125672	0.142065	0.406979	+	17	7125256	7125783	ENSG00000072778
8	17426340	17426358	0.142065	0.406979	+	8	17422459	17428082	ENSG00000003989
14	21464059	21464088	0.142065	0.406979	+	14	21464060	21464451	ENSG00000165792
14	21556151	21556184	0.142065	0.406979	+	14	21555912	21556257	ENSG00000165801
16	23584483	23584508	0.142065	0.406979	+	16	23581801	23585710	ENSG00000103353
14	24029227	24029246	0.142065	0.406979	-	14	24027904	24029987	ENSG00000157306
9	33029972	33029986	0.142065	0.406979	+	9	33029883	33029987	ENSG00000086061
20	35234329	35234339	0.142065	0.406979	+	20	35234137	35234468	ENSG00000101084
22	37425310	37425335	0.142065	0.406979	+	22	37420233	37425863	ENSG00000128309
17	37689463	37689476	0.142065	0.406979	+	17	37686135	37691399	ENSG00000167258
17	39847024	39847045	0.142065	0.406979	+	17	39847034	39848920	ENSG00000173812
X	41201743	41201772	0.142065	0.406979	+	X	41201748	41201906	ENSG00000215301
7	44838336	44838359	0.142065	0.406979	+	7	44837572	44838876	ENSG00000196262
3	48485258	48485268	0.142065	0.406979	+	3	48485256	48485616	ENSG00000232112
3	49048853	49048871	0.142065	0.406979	+	3	49048854	49051932	ENSG00000178252
20	49368464	49368498	0.142065	0.406979	+	20	49366196	49370278	ENSG00000124171
3	50257658	50257673	0.142065	0.406979	+	3	50257505	50258411	ENSG00000188338
17	61895818	61895831	0.142065	0.406979	+	17	61894328	61896677	ENSG00000198231
16	70578390	70578404	0.142065	0.406979	+	16	70578341	70578436	ENSG00000189091
10	70719911	70719948	0.142065	0.406979	+	10	70719562	70720005	ENSG00000165732
16	85839426	85839454	0.142065	0.406979	+	16	85836663	85840650	ENSG00000131143
2	86360468	86360488	0.142065	0.406979	+	2	86359441	86360559	ENSG00000132300
15	89878352	89878377	0.142065	0.406979	+	15	89878284	89879392	ENSG00000261441
12	123467168	123467191	0.142065	0.406979	+	12	123466500	123467456	ENSG00000182196
3	126736433	126736468	0.142065	0.406979	+	3	126736268	126736507	ENSG00000114554
10	135215212	135215229	0.142065	0.406979	+	10	135214927	135216343	ENSG00000148824
6	163991949	163991961	0.142065	0.406979	+	6	163991726	163999628	ENSG00000112531
2	202082650	202082689	0.142065	0.406979	+	2	202082311	202086388	ENSG00000003400
1	203770808	203770837	0.142065	0.406979	+	1	203765421	203772144	ENSG00000058673
16	30081523	30081564	0.141607	0.253967	+	16	30081151	30081778	ENSG00000149925
14	95999788	95999825	0.140513	0.0689982	-	14	95999692	95999966	ENSG00000252481
16	18804358	18804411	0.137863	0.313003	-	16	18802991	18804692	ENSG00000170540
11	102268872	102268884	0.137863	0.313003	-	11	102267063	102269622	ENSG00000152558
14	39648436	39648449	0.137863	0.313003	+	14	39648206	39648450	ENSG00000100941
1	1152991	1153007	0.136261	0.300063	-	1	1152288	1153184	ENSG00000078808
1	1477132	1477148	0.136261	0.300063	-	1	1477053	1477547	ENSG00000160075
6	7285875	7285911	0.136261	0.300063	-	6	7281376	7290164	ENSG00000124783
17	7572110	7572145	0.136261	0.300063	-	17	7571720	7573008	ENSG00000141510
16	18800382	18800409	0.136261	0.300063	-	16	18799866	18800459	ENSG00000134419
16	21875107	21875139	0.136261	0.300063	-	16	21875104	21875424	ENSG00000185864
2	27592352	27592390	0.136261	0.300063	-	2	27592281	27593353	ENSG00000115211
16	28856341	28856358	0.136261	0.300063	-	16	28856272	28856376	ENSG00000178952
14	31872170	31872199	0.136261	0.300063	-	14	31872056	31872255	ENSG00000203546
10	33190394	33190408	0.136261	0.300063	-	10	33189247	33190563	ENSG00000150093
3	38175474	38175499	0.136261	0.300063	-	3	38175271	38176043	ENSG00000060971
3	49724878	49724907	0.136261	0.300063	-	3	49724582	49725101	ENSG00000173531
14	50052271	50052301	0.136261	0.300063	-	14	50052016	50053094	ENSG00000213741
11	65623450	65623471	0.136261	0.300063	-	11	65622146	65623944	ENSG00000172757
1	93645663	93645694	0.136261	0.300063	-	1	93645611	93646285	ENSG00000117500
3	119150839	119150864	0.136261	0.300063	-	3	119148347	119151061	ENSG00000176142
3	123213083	123213098	0.136261	0.300063	-	3	123210401	123213817	ENSG00000206527
2	3622918	3622939	0.136261	0.300063	+	2	3622795	3623274	ENSG00000171863
20	5107756	5107772	0.136261	0.300063	+	20	5107432	5107795	ENSG00000101290
19	10795862	10795877	0.136261	0.300063	+	19	10794593	10796443	ENSG00000129351
11	18421087	18421092	0.136261	0.300063	+	11	18420177	18422572	ENSG00000134333
1	22418927	22418944	0.136261	0.300063	+	1	22417921	22419437	ENSG00000070831
17	42426912	42426919	0.136261	0.300063	+	17	42426526	42427262	ENSG00000030582
3	48485255	48485258	0.136261	0.300063	+	3	48485256	48485616	ENSG00000232112
3	50144929	50144962	0.136261	0.300063	+	3	50144914	50145002	ENSG00000003756
3	52740217	52740252	0.136261	0.300063	+	3	52739652	52740719	ENSG00000114902
14	56103208	56103241	0.136261	0.300063	+	14	56103167	56103254	ENSG00000126777
16	70191615	70191636	0.136261	0.300063	+	16	70190378	70195203	ENSG00000090857
16	70564706	70564722	0.136261	0.300063	+	16	70564648	70564820	ENSG00000189091
15	75074977	75075013	0.136261	0.300063	+	15	75074398	75075061	ENSG00000103653
1	93645663	93645694	0.136261	0.300063	-	1	93645476	93646439	ENSG00000122483
4	109543163	109543181	0.136261	0.300063	+	4	109541722	109543180	ENSG00000109475
X	153628297	153628309	0.136261	0.300063	+	X	153627679	153630680	ENSG00000147403
3	186289998	186290036	0.136261	0.300063	+	3	186289884	186290040	ENSG00000090520
2	198365852	198365870	0.136261	0.300063	+	2	198364718	198366275	ENSG00000115541
1	228675127	228675158	0.136261	0.300063	+	1	228674762	228675579	ENSG00000168159
14	24114573	24114619	0.134665	0.170471	+	14	24109003	24114848	ENSG00000100867
7	100277729	100277788	0.131379	0.259421	-	7	100277130	100279394	ENSG00000146830
19	580416	580462	0.131379	0.259421	+	19	580379	580782	ENSG00000172270
17	37358568	37358613	0.131379	0.259421	+	17	37358295	37359362	ENSG00000108298
17	6589240	6589249	0.129596	0.200528	-	17	6588032	6593401	ENSG00000141485
12	10865003	10865029	0.129596	0.200528	-	12	10862507	10865932	ENSG00000060138
17	20904173	20904189	0.129596	0.200528	-	17	20902910	20906386	ENSG00000124422
2	27429359	27429382	0.129596	0.200528	-	2	27429351	27429402	ENSG00000138074
3	48482012	48482038	0.129596	0.200528	+	3	48481398	48482272	ENSG00000164051
2	55805392	55805419	0.129596	0.200528	-	2	55805383	55805478	ENSG00000138041
11	62567560	62567587	0.129596	0.200528	-	11	62566011	62567958	ENSG00000162231
11	64897312	64897350	0.129596	0.200528	-	11	64894751	64897458	ENSG00000162298
7	65996194	65996225	0.129596	0.200528	-	7	65991075	65996858	ENSG00000229180
15	70390074	70390103	0.129596	0.200528	-	15	70389114	70390515	ENSG00000140332
8	74205018	74205031	0.129596	0.200528	-	8	74204924	74205032	ENSG00000147604
8	74205833	74205838	0.129596	0.200528	-	8	74205834	74206673	ENSG00000147604
11	77846373	77846388	0.129596	0.200528	-	11	77846276	77846393	ENSG00000159063
17	79525844	79525863	0.129596	0.200528	-	17	79523913	79526442	ENSG00000182446
11	85374606	85374634	0.129596	0.200528	-	11	85370752	85376146	ENSG00000137504
9	86591912	86591917	0.129596	0.200528	-	9	86591423	86591966	ENSG00000165119
16	89877462	89877473	0.129596	0.200528	-	16	89877337	89877479	ENSG00000187741
1	93617779	93617818	0.129596	0.200528	-	1	93615299	93620445	ENSG00000117500
8	99057170	99057189	0.129596	0.200528	-	8	99056661	99057818	ENSG00000156482
11	118622103	118622128	0.129596	0.200528	-	11	118620034	118622806	ENSG00000110367
6	122765938	122765949	0.129596	0.200528	-	6	122764499	122766324	ENSG00000111897
5	149827230	149827241	0.129596	0.200528	-	5	149826365	149829319	ENSG00000164587
2	191745717	191745735	0.129596	0.200528	+	2	191745523	191746294	ENSG00000235852
16	2810498	2810501	0.129596	0.200528	+	16	2809570	2810847	ENSG00000167978
2	3623181	3623185	0.129596	0.200528	+	2	3622795	3623274	ENSG00000171863
2	3623185	3623199	0.129596	0.200528	+	2	3622795	3623274	ENSG00000171863
2	3627756	3627791	0.129596	0.200528	+	2	3623407	3628509	ENSG00000171863
2	26612064	26612078	0.129596	0.200528	+	2	26611873	26618759	ENSG00000138018
1	26799037	26799066	0.129596	0.200528	+	1	26798941	26799118	ENSG00000198830
9	33034212	33034246	0.129596	0.200528	+	9	33034214	33034328	ENSG00000086061
X	41209166	41209204	0.129596	0.200528	+	X	41206893	41209462	ENSG00000215301
19	45451786	45451791	0.129596	0.200528	+	19	45451543	45451790	ENSG00000234906
3	48482012	48482038	0.129596	0.200528	+	3	48481667	48482444	ENSG00000232112
12	57560712	57560715	0.129596	0.200528	+	12	57560713	57560829	ENSG00000123384
17	62516592	62516633	0.129596	0.200528	+	17	62516604	62516694	ENSG00000258890
5	68927890	68927925	0.129596	0.200528	-	5	68927790	68932312	ENSG00000250138
X	70520180	70520190	0.129596	0.200528	+	X	70519792	70521018	ENSG00000147140
X	70783178	70783181	0.129596	0.200528	+	X	70783179	70783349	ENSG00000147162
12	124082476	124082507	0.129596	0.200528	+	12	124081152	124083116	ENSG00000086598
2	191745717	191745735	0.129596	0.200528	+	2	191745553	191746196	ENSG00000115419
2	216289995	216290005	0.129146	0.135433	-	2	216289817	216290008	ENSG00000115414
14	23790976	23791006	0.127191	0.329811	+	14	23790839	23791027	ENSG00000268702
20	60888382	60888402	0.127191	0.329811	-	20	60888383	60888636	ENSG00000130702
14	23790976	23791006	0.127191	0.329811	+	14	23790498	23791504	ENSG00000100836
1	45242429	45242442	0.127191	0.329811	+	1	45242347	45243461	ENSG00000142937
12	53345901	53346006	0.127191	0.329811	+	12	53345265	53346685	ENSG00000111057
11	129996682	129996718	0.127191	0.329811	+	11	129996595	129996725	ENSG00000084234
19	48894624	48894698	0.125576	0.182606	-	19	48894525	48894810	ENSG00000105438
14	94844932	94844974	0.123326	0.0986482	-	14	94843084	94844977	ENSG00000197249
19	2235919	2235935	0.122398	0.107418	-	19	2234149	2236951	ENSG00000104886
6	29910766	29910771	0.122398	0.107418	+	6	29909852	29910844	ENSG00000227766
17	56067138	56067160	0.122398	0.107418	-	17	56066399	56072211	ENSG00000266086
1	59122855	59122890	0.122398	0.107418	-	1	59120411	59125827	ENSG00000162601
8	74205838	74205856	0.122398	0.107418	-	8	74205834	74206673	ENSG00000147604
12	76443005	76443006	0.122398	0.107418	-	12	76442775	76443565	ENSG00000187109
4	77968442	77968458	0.122398	0.107418	-	4	77968311	77969815	ENSG00000118816
9	86589441	86589451	0.122398	0.107418	-	9	86589432	86589504	ENSG00000165119
3	98620009	98620038	0.122398	0.107418	-	3	98619966	98620533	ENSG00000057019
5	114956162	114956190	0.122398	0.107418	-	5	114956132	114956377	ENSG00000251201
10	120817714	120817732	0.122398	0.107418	-	10	120817468	120817815	ENSG00000107581
12	120907385	120907414	0.122398	0.107418	-	12	120907225	120907596	ENSG00000111786
7	150777675	150777688	0.122398	0.107418	-	7	150775649	150777953	ENSG00000164896
2	176046182	176046193	0.122398	0.107418	-	2	176046083	176049335	ENSG00000154518
1	179832011	179832041	0.122398	0.107418	-	1	179828165	179834989	ENSG00000169905
17	7311640	7311669	0.122398	0.107418	+	17	7311331	7312031	ENSG00000169992
8	25272446	25272458	0.122398	0.107418	+	8	25268710	25273232	ENSG00000147459
6	29910766	29910771	0.122398	0.107418	+	6	29910534	29911320	ENSG00000206503
22	30092082	30092116	0.122398	0.107418	+	22	30090741	30094587	ENSG00000186575
20	49367525	49367554	0.122398	0.107418	+	20	49366196	49370278	ENSG00000124171
19	58374121	58374154	0.122398	0.107418	+	19	58369944	58376480	ENSG00000269343
5	72794351	72794377	0.122398	0.107418	+	5	72794233	72794624	ENSG00000145741
7	74113301	74113313	0.122398	0.107418	+	7	74113291	74113425	ENSG00000077809
5	114956162	114956190	0.122398	0.107418	-	5	114955765	114956356	ENSG00000249249
9	124086835	124086861	0.122398	0.107418	+	9	124086832	124086922	ENSG00000148180
2	128951868	128951880	0.122398	0.107418	+	2	128947291	128953251	ENSG00000136731
12	131357117	131357135	0.122398	0.107418	+	12	131356424	131359278	ENSG00000132341
17	80196926	80196958	0.120629	0.266116	+	17	80196899	80197044	ENSG00000141551
17	80196926	80196958	0.120629	0.266116	+	17	80196578	80197962	ENSG00000141526
14	24114050	24114087	0.118165	0.146589	+	14	24109003	24114848	ENSG00000100867
11	2711244	2711291	0.115885	0.181419	-	11	2629558	2721224	ENSG00000269821
16	29821991	29822071	0.115885	0.181419	+	16	29821356	29823306	ENSG00000238045
1	116943555	116943617	0.115885	0.181419	+	1	116943518	116943753	ENSG00000203865
16	29821991	29822071	0.115885	0.181419	+	16	29821398	29822485	ENSG00000103495
1	116943555	116943617	0.115885	0.181419	+	1	116943483	116943628	ENSG00000163399
17	79825636	79825672	0.115261	0.274528	-	17	79825597	79826951	ENSG00000141522
8	101717153	101717156	0.115261	0.274528	-	8	101717154	101717284	ENSG00000070756
3	149095276	149095298	0.115261	0.274528	-	3	149095158	149095652	ENSG00000169908
1	236189409	236189423	0.115261	0.274528	-	1	236189196	236189441	ENSG00000116962
1	245021312	245021314	0.115261	0.274528	-	1	245021313	245021576	ENSG00000153187
16	2817923	2817942	0.115261	0.274528	+	16	2811562	2818262	ENSG00000167978
20	3785948	3785991	0.115261	0.274528	+	20	3785468	3786762	ENSG00000101224
22	39127052	39127098	0.115261	0.274528	+	22	39126617	39129592	ENSG00000100226
19	45312402	45312437	0.115261	0.274528	+	19	45312328	45312463	ENSG00000187244
12	57539066	57539095	0.115261	0.274528	+	12	57539010	57539273	ENSG00000123384
19	59061834	59061858	0.115261	0.274528	+	19	59061744	59062089	ENSG00000130726
20	61460304	61460320	0.115261	0.274528	+	20	61460275	61460328	ENSG00000092758
17	79825636	79825672	0.115261	0.274528	-	17	79825597	79825818	ENSG00000262413
1	28835234	28835274	0.113008	0.0539629	+	1	28835071	28835274	ENSG00000200087
20	2819680	2819712	0.111764	0.200528	-	20	2819490	2819728	ENSG00000132635
19	3053573	3053619	0.111764	0.200528	-	19	3052908	3056194	ENSG00000104964
20	3734503	3734525	0.111764	0.200528	-	20	3734155	3734805	ENSG00000101220
19	49122403	49122429	0.111764	0.200528	-	19	49118585	49123055	ENSG00000063177
16	74483210	74483247	0.111764	0.200528	-	16	74481325	74483790	ENSG00000260539
2	85780568	85780610	0.111764	0.200528	-	2	85780355	85780926	ENSG00000115486
X	105280980	105281011	0.111764	0.200528	-	X	105280428	105281385	ENSG00000123561
2	219128896	219128925	0.111764	0.200528	-	2	219128850	219129331	ENSG00000127837
19	3053573	3053619	0.111764	0.200528	-	19	3053585	3053722	ENSG00000267469
17	19564542	19564575	0.111764	0.200528	+	17	19564440	19564755	ENSG00000072210
1	28160972	28161003	0.111764	0.200528	+	1	28160912	28161077	ENSG00000252947
6	32948990	32949014	0.111764	0.200528	+	6	32948359	32949282	ENSG00000204256
20	44527288	44527317	0.111764	0.200528	+	20	44527006	44527459	ENSG00000064601
2	55461254	55461269	0.111764	0.200528	+	2	55461255	55462320	ENSG00000143947
14	56099977	56100019	0.111764	0.200528	+	14	56099953	56100059	ENSG00000126777
2	128948436	128948452	0.111764	0.200528	+	2	128947291	128953251	ENSG00000136731
2	232322980	232322998	0.109249	0.274528	-	2	232322977	232323836	ENSG00000115053
19	59061341	59061403	0.109249	0.274528	+	19	59060698	59061434	ENSG00000130726
1	228285778	228285802	0.109249	0.274528	+	1	228285553	228286912	ENSG00000143761
17	6599088	6599118	0.107683	0.130138	-	17	6598727	6599260	ENSG00000141485
1	21101448	21101482	0.107683	0.130138	-	1	21099944	21101498	ENSG00000127483
2	43453403	43453421	0.107683	0.130138	-	2	43453404	43453748	ENSG00000152518
X	71495480	71495521	0.107683	0.130138	-	X	71495394	71495574	ENSG00000198034
5	167979064	167979106	0.107683	0.130138	-	5	167975500	167984626	ENSG00000120137
1	225589722	225589763	0.107683	0.130138	-	1	225589204	225591165	ENSG00000143815
19	1274067	1274106	0.107683	0.130138	+	19	1270273	1274879	ENSG00000099622
16	2809352	2809357	0.107683	0.130138	+	16	2808855	2809549	ENSG00000167978
5	10353960	10353990	0.107683	0.130138	+	5	10353815	10354029	ENSG00000145495
6	31962377	31962407	0.107683	0.130138	+	6	31962185	31962484	ENSG00000244731
16	85840477	85840519	0.107683	0.130138	+	16	85836663	85840650	ENSG00000131143
X	154003370	154003396	0.107683	0.130138	+	X	154002877	154003589	ENSG00000130826
2	216251562	216251625	0.107043	0.0720979	-	2	216251412	216251681	ENSG00000115414
7	5567496	5567511	0.106527	0.229674	-	7	5566782	5567522	ENSG00000075624
19	6696603	6696607	0.106527	0.229674	-	19	6696604	6696670	ENSG00000125730
12	53291165	53291226	0.106527	0.229674	-	12	53290977	53291402	ENSG00000170421
14	23794370	23794387	0.106527	0.229674	+	14	23793347	23795394	ENSG00000258643
11	130000019	130000060	0.106527	0.229674	+	11	129999933	130000061	ENSG00000084234
14	24105875	24105903	0.105667	0.200528	+	14	24105544	24105981	ENSG00000100867
1	1328775	1328786	0.0991415	0.200528	-	1	1328460	1328840	ENSG00000221978
11	2677333	2677375	0.0991415	0.200528	-	11	2629558	2721224	ENSG00000269821
11	2691139	2691158	0.0991415	0.200528	-	11	2629558	2721224	ENSG00000269821
2	10580713	10580758	0.0991415	0.200528	-	2	10580094	10580994	ENSG00000115758
7	44618141	44618180	0.0991415	0.200528	-	7	44617493	44619227	ENSG00000158604
2	47387687	47387718	0.0991415	0.200528	-	2	47387221	47387943	ENSG00000143933
2	85548514	85548539	0.0991415	0.200528	-	2	85545147	85549922	ENSG00000152291
8	146015193	146015226	0.0991415	0.200528	-	8	146015150	146015347	ENSG00000161016
1	146629793	146629824	0.0991415	0.200528	-	1	146626685	146631221	ENSG00000131791
1	156307953	156307989	0.0991415	0.200528	-	1	156307945	156308256	ENSG00000163468
19	583395	583418	0.0991415	0.200528	+	19	582750	583493	ENSG00000172270
17	42426613	42426661	0.0991415	0.200528	+	17	42426526	42427262	ENSG00000030582
5	109025641	109025678	0.0991415	0.200528	+	5	109025067	109026253	ENSG00000112893
15	44086117	44086194	0.0982693	0.150487	+	15	44085037	44088287	ENSG00000140264
19	47278849	47278873	0.0970675	0.285417	-	19	47278140	47279004	ENSG00000105281
19	811368	811407	0.0970675	0.285417	+	19	810694	812327	ENSG00000011304
16	30205995	30206068	0.0970675	0.285417	+	16	30205208	30206548	ENSG00000132207
6	33172149	33172183	0.0970675	0.285417	+	6	33171318	33172216	ENSG00000112473
20	48808847	48808924	0.0970675	0.285417	+	20	48807376	48809212	ENSG00000172216
1	116944272	116944278	0.0970675	0.285417	+	1	116944176	116944655	ENSG00000163399
1	11708539	11708594	0.0966929	0.143944	-	1	11708424	11708885	ENSG00000116661
6	24719115	24719142	0.0966929	0.143944	-	6	24718768	24721064	ENSG00000112308
1	45241257	45241267	0.0966929	0.143944	+	1	45241228	45241482	ENSG00000225721
15	66793833	66793840	0.0966929	0.143944	-	15	66793287	66793842	ENSG00000174444
7	100277954	100277987	0.0966929	0.143944	-	7	100277130	100279394	ENSG00000146830
1	150548215	150548259	0.0966929	0.143944	-	1	150547032	150549967	ENSG00000143384
1	45241257	45241267	0.0966929	0.143944	+	1	45240923	45241272	ENSG00000142937
12	54676177	54676182	0.0966929	0.143944	+	12	54676178	54676270	ENSG00000135486
16	69733759	69733788	0.0966929	0.143944	+	16	69730263	69738569	ENSG00000102908
15	69747759	69747779	0.0966929	0.143944	+	15	69747767	69748255	ENSG00000137818
1	990430	990492	0.0953818	0.178502	+	1	990204	991496	ENSG00000188157
19	45324404	45324448	0.094906	0.232949	+	19	45324173	45324673	ENSG00000187244
20	61914700	61914745	0.094906	0.232949	+	20	61914171	61914880	ENSG00000101199
2	232325260	232325276	0.0946575	0.200528	-	2	232325189	232325275	ENSG00000115053
15	66794125	66794142	0.0938266	0.0894965	-	15	66793898	66795867	ENSG00000174444
2	220404041	220404064	0.0938266	0.0894965	-	2	220403669	220405364	ENSG00000123989
16	21968582	21968600	0.0938266	0.0894965	+	16	21968556	21968639	ENSG00000140740
19	42364333	42364359	0.0938266	0.0894965	+	19	42363988	42364515	ENSG00000105372
20	57226820	57226824	0.0938266	0.0894965	+	20	57226328	57227194	ENSG00000124222
20	57227040	57227056	0.0938266	0.0894965	+	20	57226328	57227194	ENSG00000124222
X	70767702	70767737	0.0938266	0.0894965	+	X	70764417	70767873	ENSG00000147162
2	198367762	198367773	0.0938266	0.0894965	+	2	198367763	198368181	ENSG00000115541
17	16285690	16285729	0.0838462	0.300063	+	17	16285466	16285824	ENSG00000265401
14	24614602	24614668	0.0838462	0.300063	-	14	24613609	24615523	ENSG00000100911
19	1257931	1257974	0.0838462	0.300063	+	19	1256994	1259142	ENSG00000167470
19	3207894	3207936	0.0838462	0.300063	+	19	3207627	3209573	ENSG00000125912
17	16285690	16285729	0.0838462	0.300063	+	17	16285216	16286059	ENSG00000170315
19	45324615	45324645	0.0838462	0.300063	+	19	45324173	45324673	ENSG00000187244
17	4851679	4851814	0.0837303	0.126527	-	17	4851558	4852356	ENSG00000108518
17	41167694	41167752	0.0830515	0.200528	-	17	41166622	41168565	ENSG00000108828
6	30692143	30692172	0.082505	0.237054	+	6	30691117	30693203	ENSG00000196230
20	57473991	57474028	0.082505	0.237054	+	20	57472495	57474040	ENSG00000087460
11	2152093	2152135	0.0803363	0.0630243	-	11	2150342	2154453	ENSG00000167244
14	94845802	94845849	0.0778353	0.0658175	-	14	94845450	94845948	ENSG00000197249
2	21228455	21228511	0.0749149	0.0444086	-	2	21227952	21235523	ENSG00000084674
7	5568118	5568200	0.0746931	0.0843348	-	7	5567635	5569364	ENSG00000075624
3	186334991	186335038	0.0739252	0.0511502	+	3	186334973	186335778	ENSG00000145192
19	3976654	3976675	0.0729994	0.174533	-	19	3976054	3976745	ENSG00000167658
2	96851064	96851118	0.0729994	0.174533	-	2	96850597	96852652	ENSG00000084090
9	19378363	19378493	0.0728196	0.0936126	-	9	19378366	19378512	ENSG00000137154
17	1665385	1665397	0.0717015	0.00788273	+	17	1665253	1665567	ENSG00000132386
11	62656085	62656166	0.0717015	0.00788273	+	11	62655803	62656352	ENSG00000168003
X	152916054	152916060	0.0717015	0.00788273	+	X	152915435	152916781	ENSG00000130829
6	26124072	26124131	0.0714352	0.0199556	-	6	26123584	26124154	ENSG00000180596
11	33182887	33182910	0.0714352	0.0199556	-	11	33182845	33183077	ENSG00000176102
12	49525085	49525129	0.0714352	0.0199556	-	12	49522764	49525180	ENSG00000123416
1	245017539	245017566	0.0714352	0.0199556	-	1	245014468	245017805	ENSG00000153187
17	27047026	27047044	0.0714352	0.0199556	+	17	27046411	27047048	ENSG00000198242
12	49525085	49525129	0.0714352	0.0199556	-	12	49524954	49525164	ENSG00000258017
16	69731613	69731644	0.0714352	0.0199556	+	16	69730263	69738569	ENSG00000102908
17	72205327	72205449	0.0709747	0.130138	+	17	72205326	72205600	ENSG00000172809
22	29190586	29190626	0.0707242	0.200528	-	22	29190543	29191720	ENSG00000100219
15	72523455	72523488	0.0707242	0.200528	-	15	72523237	72524164	ENSG00000067225
17	80040792	80040812	0.0707242	0.200528	-	17	80040790	80040991	ENSG00000169710
7	148709425	148709440	0.0691172	0.242348	-	7	148709247	148709452	ENSG00000155660
1	70697292	70697314	0.0691172	0.242348	+	1	70695747	70698060	ENSG00000116754
2	216262535	216262571	0.068039	0.0536864	-	2	216262403	216262571	ENSG00000115414
2	234197411	234197519	0.0662041	0.0749969	+	2	234197322	234197586	ENSG00000251791
2	216243969	216243987	0.0644474	0.0894965	-	2	216243853	216247048	ENSG00000115414
14	39650370	39650411	0.0643668	0.118066	+	14	39649707	39652422	ENSG00000100941
2	198363496	198363535	0.0643013	0.153222	-	2	198363398	198363574	ENSG00000144381
20	34301006	34301017	0.0608853	0.171959	-	20	34300941	34301337	ENSG00000131051
19	6712358	6712411	0.0591052	0.0766562	-	19	6712268	6712417	ENSG00000125730
20	30193527	30193583	0.0575108	0.200528	+	20	30193086	30194318	ENSG00000125968
2	217363568	217363617	0.0575108	0.200528	+	2	217362912	217368274	ENSG00000197756
17	79817112	79817130	0.0566588	0.135433	-	17	79816690	79817606	ENSG00000185624
12	6646791	6646834	0.0566193	0.0046076	+	12	6645850	6647162	ENSG00000111640
17	80043690	80043704	0.0546201	0.011494	-	17	80043358	80043747	ENSG00000169710
7	6501724	6501753	0.0544182	0.249437	-	7	6500712	6502806	ENSG00000136240
19	39924176	39924211	0.0544182	0.249437	-	19	39923847	39926348	ENSG00000105193
19	48886053	48886068	0.0544182	0.249437	-	19	48885827	48886584	ENSG00000105438
20	60888269	60888296	0.0544182	0.249437	-	20	60888144	60888306	ENSG00000130702
19	45322689	45322732	0.0544182	0.249437	+	19	45322504	45322747	ENSG00000187244
3	51422801	51422853	0.0544182	0.249437	+	3	51422478	51423766	ENSG00000145050
16	70605761	70605801	0.0544182	0.249437	+	16	70605576	70608820	ENSG00000189091
14	95085636	95085685	0.0542262	0.113065	+	14	95083979	95085805	ENSG00000196136
20	34327988	34328002	0.0525761	0.0199556	-	20	34326890	34328809	ENSG00000131051
11	2705653	2705684	0.0524683	0.148998	-	11	2629558	2721224	ENSG00000269821
17	80041718	80041737	0.0524683	0.148998	-	17	80041648	80041767	ENSG00000169710
11	46405179	46405234	0.0524683	0.148998	+	11	46405019	46405375	ENSG00000110492
11	65204880	65204905	0.0511324	0.072423	+	11	65190245	65213011	ENSG00000245532
10	102107089	102107117	0.0498494	0.120357	+	10	102106881	102107288	ENSG00000099194
1	46126021	46126066	0.0483663	0.0444086	-	1	46125856	46126897	ENSG00000159592
22	38202232	38202238	0.0483663	0.0444086	+	22	38201114	38203442	ENSG00000189060
20	57480451	57480493	0.0483663	0.0444086	+	20	57480438	57480535	ENSG00000087460
2	118854103	118854133	0.0483663	0.0444086	+	2	118853995	118854376	ENSG00000125629
7	45933106	45933122	0.0483274	0.00308175	+	7	45932559	45933267	ENSG00000146678
2	10924146	10924185	0.0479926	0.168819	-	2	10923517	10924452	ENSG00000143870
2	10924146	10924185	0.0479926	0.168819	-	2	10923300	10925236	ENSG00000143882
17	16342656	16342683	0.0479926	0.168819	+	17	16342136	16343567	ENSG00000175061
12	56510965	56510994	0.0479926	0.168819	+	12	56510370	56510995	ENSG00000229117
2	216236872	216236906	0.0473286	0.0630243	-	2	216236587	216237205	ENSG00000115414
17	79801301	79801350	0.0470914	0.0731485	-	17	79801035	79801968	ENSG00000185624
1	1325719	1325754	0.046221	0.0630243	-	1	1325610	1325751	ENSG00000221978
16	18573310	18573367	0.046221	0.0630243	-	16	18573198	18573533	ENSG00000185164
9	19378824	19378838	0.046221	0.0630243	-	9	19378706	19380252	ENSG00000137154
19	583018	583036	0.046221	0.0630243	+	19	582750	583493	ENSG00000172270
20	42088388	42088415	0.046221	0.0630243	+	20	42088411	42088535	ENSG00000124193
20	57484588	57484626	0.046221	0.0630243	+	20	57484405	57484859	ENSG00000087460
17	75085491	75085551	0.0459892	0.00788273	+	17	75084755	75086180	ENSG00000234912
20	34636628	34636695	0.0451258	0.130138	-	20	34633544	34638882	ENSG00000260032
19	583165	583221	0.0437211	0.107418	+	19	582750	583493	ENSG00000172270
14	101193319	101193371	0.043553	0.0134423	+	14	101193164	101193472	ENSG00000185559
11	65192931	65192950	0.0433514	0.0630243	+	11	65190245	65213011	ENSG00000245532
17	7215165	7215202	0.0431643	0.200528	+	17	7215141	7215774	ENSG00000132507
5	138643096	138643132	0.0431643	0.200528	+	5	138642928	138644016	ENSG00000015479
3	183171665	183171687	0.0431643	0.200528	+	3	183171431	183171881	ENSG00000240024
5	134262735	134262790	0.039948	0.143944	-	5	134262350	134264016	ENSG00000247627
5	179046242	179046271	0.039948	0.143944	-	5	179045145	179047038	ENSG00000169045
2	178084135	178084175	0.039948	0.143944	+	2	178083975	178088686	ENSG00000170144
12	53873465	53873527	0.0383084	0.0276912	+	12	53873190	53874946	ENSG00000197111
10	73577030	73577060	0.0354622	0.0370291	-	10	73576055	73577233	ENSG00000197746
6	74227971	74227988	0.0354622	0.0370291	-	6	74227753	74228333	ENSG00000156508
12	7076558	7076591	0.0354198	0.0213947	-	12	7076334	7076769	ENSG00000215021
19	6712304	6712349	0.0348077	0.0630243	-	19	6712268	6712417	ENSG00000125730
6	31501213	31501238	0.0341354	0.164904	-	6	31500190	31503262	ENSG00000198563
2	232326628	232326641	0.0341354	0.164904	-	2	232326251	232326728	ENSG00000115053
19	17692734	17692778	0.0341354	0.164904	+	19	17691986	17693971	ENSG00000130309
1	169101380	169101409	0.0341354	0.164904	+	1	169100530	169101960	ENSG00000143153
17	37357525	37357575	0.0328172	0.100992	+	17	37357385	37357572	ENSG00000108298
4	155526045	155526092	0.0328078	0.0199556	-	4	155525286	155526218	ENSG00000171557
17	80193860	80193926	0.0328078	0.0199556	+	17	80191563	80195769	ENSG00000141526
14	102551101	102551232	0.0299741	0.0260301	-	14	102550736	102551335	ENSG00000080824
19	13049464	13049553	0.029788	0.0476763	+	19	13049392	13050049	ENSG00000179218
2	216279668	216279673	0.0292348	0.0154959	-	2	216279384	216279681	ENSG00000115414
17	36872055	36872105	0.0291512	0.0630243	+	17	36871865	36872588	ENSG00000108292
4	166263539	166263569	0.0291512	0.0630243	+	4	166262903	166264312	ENSG00000052802
2	21237386	21237403	0.0279129	0.042463	-	2	21237320	21237465	ENSG00000084674
2	10942711	10942762	0.0275518	0.0894965	-	2	10942625	10942766	ENSG00000143870
20	34242928	34242961	0.027339	0.200528	-	20	34236847	34243266	ENSG00000244462
15	52842773	52842817	0.027339	0.200528	-	15	52839242	52844301	ENSG00000128989
1	116941656	116941669	0.027339	0.200528	+	1	116941622	116941936	ENSG00000203865
12	28658362	28658400	0.027339	0.200528	+	12	28658327	28658461	ENSG00000202187
12	53854900	53854921	0.027339	0.200528	+	12	53853584	53854927	ENSG00000197111
20	57485112	57485139	0.027339	0.200528	+	20	57485006	57485456	ENSG00000087460
2	61413610	61413634	0.027339	0.200528	+	2	61412637	61418338	ENSG00000173209
13	113977661	113977698	0.027339	0.200528	+	13	113975872	113977987	ENSG00000185896
1	116941656	116941669	0.027339	0.200528	+	1	116941552	116941706	ENSG00000163399
2	242291608	242291621	0.027339	0.200528	+	2	242291358	242293442	ENSG00000168385
12	104337516	104337563	0.0266874	0.0125949	+	12	104337397	104337652	ENSG00000166598
1	70687271	70687319	0.0266135	0.137792	+	1	70687053	70687522	ENSG00000116754
12	118582912	118582941	0.0266135	0.137792	+	12	118582391	118583389	ENSG00000089220
16	30078552	30078649	0.0264335	0.0577876	+	16	30078555	30080311	ENSG00000149925
3	128369558	128369608	0.0255804	0.0818833	-	3	128369383	128369692	ENSG00000163902
12	6976772	6976813	0.0255804	0.0818833	+	12	6976283	6976845	ENSG00000111669
17	57915623	57915651	0.0255804	0.0818833	+	17	57915216	57919616	ENSG00000062716
9	124081036	124081120	0.0255804	0.0818833	+	9	124080943	124081158	ENSG00000148180
12	104337071	104337094	0.0238106	0.0413292	+	12	104336305	104337245	ENSG00000166598
9	86583991	86584031	0.0216049	0.107418	-	9	86582998	86584355	ENSG00000165119
12	76449872	76449943	0.0201786	0.116464	-	12	76449813	76451665	ENSG00000187109
1	24302587	24302632	0.0190608	0.159886	-	1	24301464	24304142	ENSG00000188529
9	33112013	33112056	0.0190608	0.159886	-	9	33110635	33113584	ENSG00000086062
6	31895730	31895784	0.0190608	0.159886	+	6	31895732	31895969	ENSG00000244255
14	70235320	70235340	0.0190608	0.159886	+	14	70234500	70237257	ENSG00000100650
2	216300605	216300660	0.0189837	0.000174637	-	2	216300378	216300895	ENSG00000115414
3	149087504	149087571	0.0167527	0.0630243	-	3	149086809	149089654	ENSG00000169908
19	572654	572697	0.0167527	0.0630243	+	19	572565	572701	ENSG00000172270
17	37360858	37360936	0.0145556	0.0992445	+	17	37360330	37360980	ENSG00000108298
6	44218235	44218281	0.0145421	0.02365	+	6	44218028	44218336	ENSG00000096384
13	45914185	45914225	0.0127584	0.0776711	-	13	45912320	45915505	ENSG00000133112
13	45914185	45914225	0.0127584	0.0776711	-	13	45914174	45914629	ENSG00000273149
17	72200278	72200334	0.0127584	0.0776711	+	17	72199721	72202422	ENSG00000172809
14	24113330	24113342	0.0122712	0.130138	+	14	24109003	24114848	ENSG00000100867
6	31804074	31804096	0.0122712	0.130138	+	6	31804072	31804294	ENSG00000204387
11	2696874	2696922	0.010795	0.0529706	-	11	2629558	2721224	ENSG00000269821
10	102121712	102121732	0.010795	0.0529706	+	10	102120491	102124591	ENSG00000099194
12	118582696	118582736	0.010795	0.0529706	+	12	118582391	118583389	ENSG00000089220
5	42804828	42804847	0.00833985	0.0961912	-	5	42804758	42807400	ENSG00000250722
1	45976841	45976895	0.0079637	0.0630243	-	1	45976708	45977086	ENSG00000117450
14	39501804	39501856	0.00702256	0.0630243	-	14	39501123	39502532	ENSG00000100934
8	27462542	27462612	0.00651086	0.107418	-	8	27462441	27462856	ENSG00000120885
6	74230722	74230748	0.00651086	0.107418	-	6	74229606	74231444	ENSG00000156508
2	198361948	198361978	0.00651086	0.107418	-	2	198361615	198362231	ENSG00000144381
12	51324889	51324973	0.00651086	0.107418	+	12	51323697	51326300	ENSG00000185432
19	3982356	3982389	0.00507605	0.0731485	-	19	3982244	3982570	ENSG00000167658
3	186334976	186334991	0.00480371	0.0161032	+	3	186334973	186335778	ENSG00000145192
1	35644446	35644486	0.00336139	0.120357	-	1	35643590	35646246	ENSG00000116560
17	76967625	76967636	0.00336139	0.120357	-	17	76967320	76969425	ENSG00000108679
19	36641076	36641136	0.00336139	0.120357	+	19	36640480	36641255	ENSG00000126247
3	40503117	40503159	0.00336139	0.120357	+	3	40502898	40503152	ENSG00000188846
22	42024158	42024209	0.00336139	0.120357	+	22	42024122	42024322	ENSG00000196419
7	26230786	26230817	0.00295017	0.0749969	-	7	26229547	26232197	ENSG00000122566
17	74560190	74560274	0.00295017	0.0749969	+	17	74559792	74562353	ENSG00000070731
17	74560190	74560274	0.00295017	0.0749969	+	17	74559201	74561430	ENSG00000163597
8	27461844	27461888	0.00239958	0.153222	-	8	27461735	27461912	ENSG00000120885
3	156260351	156260412	0.00239958	0.153222	-	3	156257929	156261058	ENSG00000114850
2	242206295	242206315	0.00239958	0.153222	-	2	242206209	242206321	ENSG00000115677
20	30193204	30193248	0.00239958	0.153222	+	20	30193086	30194318	ENSG00000125968
7	94294717	94294754	0.000995675	0.0630243	+	7	94292646	94299007	ENSG00000242265
19	6702509	6702556	0.000364961	0.039373	-	19	6702482	6702883	ENSG00000125730
12	104324198	104324275	0.000364961	0.039373	+	12	104323885	104324342	ENSG00000166598
1	1326545	1326611	0	-0.0181125	-	1	1326146	1328183	ENSG00000221978
11	1774527	1774563	0	-0.0625066	-	11	1773982	1774900	ENSG00000117984
16	2012331	2012368	0	-0.574406	-	16	2012053	2013257	ENSG00000140988
16	2012375	2012398	0	-1.86986	-	16	2012053	2013257	ENSG00000140988
16	2012428	2012451	0	-1.75056	-	16	2012053	2013257	ENSG00000140988
16	2013020	2013089	0	-1.11954	-	16	2012053	2013257	ENSG00000140988
16	2014577	2014620	0	-0.338838	-	16	2013654	2014861	ENSG00000140988
19	2037796	2037830	0	-0.284899	-	19	2037470	2041206	ENSG00000099875
11	2150457	2150480	0	-1.64129	-	11	2150342	2154453	ENSG00000167244
11	2150614	2150654	0	-0.961223	-	11	2150342	2154453	ENSG00000167244
11	2150698	2150730	0	-1.41614	-	11	2150342	2154453	ENSG00000167244
11	2151333	2151365	0	-0.80587	-	11	2150342	2154453	ENSG00000167244
11	2151583	2151658	0	-0.131493	-	11	2150342	2154453	ENSG00000167244
11	2151734	2151748	0	-0.134915	-	11	2150342	2154453	ENSG00000167244
11	2151748	2151812	0	-0.181007	-	11	2150342	2154453	ENSG00000167244
11	2152172	2152252	0	-0.377203	-	11	2150342	2154453	ENSG00000167244
11	2152521	2152564	0	-1.76295	-	11	2150342	2154453	ENSG00000167244
11	2153470	2153492	0	-0.245728	-	11	2150342	2154453	ENSG00000167244
11	2153655	2153704	0	-1.60473	-	11	2150342	2154453	ENSG00000167244
11	2154239	2154276	0	-0.704613	-	11	2150342	2154453	ENSG00000167244
11	2154353	2154397	0	-0.688692	-	11	2150342	2154453	ENSG00000167244
11	2154422	2154443	0	-0.427503	-	11	2150342	2154453	ENSG00000167244
11	2159549	2159583	0	-0.494223	-	11	2159459	2160619	ENSG00000167244
11	2159745	2159777	0	-2.09097	-	11	2159459	2160619	ENSG00000167244
11	2159811	2159864	0	-2.8512	-	11	2159459	2160619	ENSG00000167244
11	2160141	2160224	0	-1.26144	-	11	2159459	2160619	ENSG00000167244
11	2160256	2160279	0	-1.37682	-	11	2159459	2160619	ENSG00000167244
11	2160302	2160353	0	-0.774967	-	11	2159459	2160619	ENSG00000167244
11	2160417	2160453	0	-1.91178	-	11	2159459	2160619	ENSG00000167244
16	2205041	2205071	0	-0.138274	-	16	2205024	2205106	ENSG00000206630
19	2429726	2429765	0	-0.109812	-	19	2428164	2430950	ENSG00000176619
11	2669254	2669272	0	0.0199556	-	11	2629558	2721224	ENSG00000269821
11	2679304	2679341	0	0.0370291	-	11	2629558	2721224	ENSG00000269821
11	2682729	2682746	0	-0.102035	-	11	2629558	2721224	ENSG00000269821
11	2684198	2684228	0	-0.499912	-	11	2629558	2721224	ENSG00000269821
11	2687476	2687511	0	-0.284899	-	11	2629558	2721224	ENSG00000269821
11	2694777	2694808	0	-0.536438	-	11	2629558	2721224	ENSG00000269821
11	2697711	2697714	0	-0.384435	-	11	2629558	2721224	ENSG00000269821
11	2701395	2701437	0	-0.232432	-	11	2629558	2721224	ENSG00000269821
11	2711317	2711355	0	-0.0423287	-	11	2629558	2721224	ENSG00000269821
11	2715549	2715555	0	-0.581881	-	11	2629558	2721224	ENSG00000269821
11	2715822	2715829	0	-0.1214	-	11	2629558	2721224	ENSG00000269821
11	2717864	2717903	0	-0.497444	-	11	2629558	2721224	ENSG00000269821
11	2718534	2718574	0	-0.0625066	-	11	2629558	2721224	ENSG00000269821
11	2718772	2718791	0	-0.775225	-	11	2629558	2721224	ENSG00000269821
11	2984999	2985061	0	-3.17103	-	11	2985001	2985123	ENSG00000207008
19	3976512	3976546	0	-0.0784481	-	19	3976054	3976745	ENSG00000167658
19	3984203	3984213	0	-0.0625066	-	19	3983855	3984348	ENSG00000167658
19	3984333	3984345	0	-0.038259	-	19	3983855	3984348	ENSG00000167658
19	4543993	4544020	0	-0.565007	-	19	4542600	4544541	ENSG00000167680
7	5566856	5566939	0	-1.25554	-	7	5566782	5567522	ENSG00000075624
7	5567084	5567111	0	-0.732358	-	7	5566782	5567522	ENSG00000075624
7	5568824	5568873	0	-0.323034	-	7	5567635	5569364	ENSG00000075624
7	5569165	5569215	0	-0.00805881	-	7	5567635	5569364	ENSG00000075624
7	5570156	5570179	0	-1.00111	-	7	5570155	5570340	ENSG00000075624
10	5807632	5807650	0	-0.193751	-	10	5807186	5808115	ENSG00000057608
7	6063617	6063648	0	-0.892582	-	7	6061881	6064432	ENSG00000086232
19	6413932	6413979	0	-0.0625066	-	19	6413359	6414131	ENSG00000088247
19	6414635	6414682	0	-0.325541	-	19	6414468	6415312	ENSG00000088247
19	6415012	6415049	0	-0.284899	-	19	6414468	6415312	ENSG00000088247
19	6415434	6415451	0	0.0630243	-	19	6415391	6415745	ENSG00000088247
7	6502403	6502413	0	-0.365069	-	7	6500712	6502806	ENSG00000136240
12	6679417	6679453	0	0.0370291	-	12	6679249	6679859	ENSG00000111642
12	6690651	6690763	0	-2.05346	-	12	6690640	6690775	ENSG00000251898
19	6697414	6697452	0	-0.67256	-	19	6697355	6697805	ENSG00000125730
19	6707107	6707137	0	-0.090521	-	19	6707087	6707284	ENSG00000125730
19	6711011	6711087	0	-0.194701	-	19	6710998	6711207	ENSG00000125730
19	6720530	6720574	0	-0.920488	-	19	6720527	6720693	ENSG00000125730
19	6720574	6720624	0	-1.54363	-	19	6720527	6720693	ENSG00000125730
12	7076591	7076623	0	-0.106901	-	12	7076334	7076769	ENSG00000215021
17	7080581	7080603	0	-0.227566	-	17	7080300	7082883	ENSG00000141505
6	7288100	7288157	0	-0.0404803	-	6	7281376	7290164	ENSG00000124783
6	7288771	7288776	0	-1.02186	-	6	7281376	7290164	ENSG00000124783
6	7289995	7290048	0	-0.370629	-	6	7281376	7290164	ENSG00000124783
6	7301751	7301790	0	0.0199556	-	6	7301543	7301805	ENSG00000124783
17	8280888	8280989	0	-0.395082	-	17	8280838	8281042	ENSG00000161970
1	8921108	8921181	0	-0.565007	-	1	8921061	8921488	ENSG00000074800
1	8938660	8938687	0	-0.495466	-	1	8938639	8939308	ENSG00000074800
12	9227241	9227256	0	-0.29468	-	12	9227156	9227379	ENSG00000175899
12	9229513	9229529	0	-0.153109	-	12	9229352	9229532	ENSG00000175899
12	9229941	9229961	0	-0.207278	-	12	9229942	9230016	ENSG00000175899
12	9251330	9251346	0	-0.0250319	-	12	9250978	9251352	ENSG00000175899
12	9266089	9266110	0	-0.314045	-	12	9265956	9266139	ENSG00000175899
19	10502109	10502135	0	-0.477544	-	19	10501810	10502382	ENSG00000105401
11	10530469	10530547	0	-0.20001	-	11	10529434	10530723	ENSG00000255823
2	10586860	10586895	0	-0.308486	-	2	10586840	10586975	ENSG00000206633
11	10830285	10830332	0	-0.842117	-	11	10830252	10830657	ENSG00000110321
2	10927479	10927507	0	-0.43174	-	2	10927407	10927565	ENSG00000143870
2	10952803	10952812	0	-0.477544	-	2	10952804	10952970	ENSG00000143870
8	11702045	11702074	0	-0.177984	-	8	11700033	11702731	ENSG00000164733
16	11931924	11931957	0	0.0199556	-	16	11929056	11931970	ENSG00000171490
16	11944139	11944178	0	0.0630243	-	16	11944136	11944275	ENSG00000171490
16	11966583	11966641	0	-0.177984	-	16	11961985	11967028	ENSG00000103342
19	12817257	12817312	0	-0.221705	-	19	12817263	12817332	ENSG00000209702
3	12881805	12881950	0	-0.6097	-	3	12881641	12883087	ENSG00000144713
19	13054937	13054986	0	-0.73021	+	19	13054932	13055037	ENSG00000267458
19	13250660	13250676	0	-0.477544	+	19	13250431	13250761	ENSG00000267512
3	15093379	15093393	0	-0.352013	-	3	15090025	15094140	ENSG00000131368
17	16344904	16344952	0	-0.211733	+	17	16344891	16347445	ENSG00000181350
1	16451086	16451093	0	0.0630243	-	1	16450832	16451815	ENSG00000142627
11	17096197	17096241	0	-1.36019	-	11	17096201	17096291	ENSG00000272034
20	17943365	17943394	0	-1.31337	-	20	17943353	17943589	ENSG00000212232
20	17943394	17943419	0	-0.0234697	-	20	17943353	17943589	ENSG00000212232
19	18717352	18717380	0	-0.284899	-	19	18717352	18717660	ENSG00000006016
16	18804192	18804265	0	-0.177984	-	16	18802991	18804692	ENSG00000170540
16	18804280	18804332	0	-0.177984	-	16	18802991	18804692	ENSG00000170540
9	19063678	19063691	0	-1.89708	-	9	19063654	19063784	ENSG00000251733
9	19126280	19126306	0	-0.699937	-	9	19125504	19126446	ENSG00000147872
9	19126394	19126404	0	-0.284899	-	9	19125504	19126446	ENSG00000147872
14	20791382	20791424	0	-0.780107	-	14	20791338	20791485	ENSG00000222489
14	20794619	20794660	0	-0.903809	-	14	20794609	20794685	ENSG00000238344
14	20811231	20811269	0	-0.895323	-	14	20811207	20811844	ENSG00000259001
14	20811279	20811319	0	-1.58329	-	14	20811207	20811844	ENSG00000259001
14	20811336	20811377	0	-2.78058	-	14	20811207	20811844	ENSG00000259001
14	20811405	20811445	0	-1.29083	-	14	20811207	20811844	ENSG00000259001
14	20811458	20811505	0	-1.7803	-	14	20811207	20811844	ENSG00000259001
1	20812398	20812416	0	-0.177984	-	1	20811707	20812713	ENSG00000162545
1	20812467	20812500	0	-1.36507	-	1	20811707	20812713	ENSG00000162545
17	20904322	20904338	0	-1.09225	-	17	20902910	20906386	ENSG00000124422
2	21225027	21225071	0	-0.0339374	-	2	21224301	21226206	ENSG00000084674
2	21226151	21226156	0	-0.170035	-	2	21224301	21226206	ENSG00000084674
2	21226199	21226202	0	-0.1214	-	2	21224301	21226206	ENSG00000084674
2	21227143	21227153	0	-0.188037	-	2	21227141	21227324	ENSG00000084674
2	21228267	21228306	0	-0.0502283	-	2	21227952	21235523	ENSG00000084674
2	21228371	21228389	0	-0.381966	-	2	21227952	21235523	ENSG00000084674
2	21228860	21228914	0	-0.0331445	-	2	21227952	21235523	ENSG00000084674
2	21229597	21229638	0	-0.284899	-	2	21227952	21235523	ENSG00000084674
2	21229860	21229874	0	-0.326719	-	2	21227952	21235523	ENSG00000084674
2	21230932	21230956	0	-0.246425	-	2	21227952	21235523	ENSG00000084674
2	21231000	21231047	0	-0.754702	-	2	21227952	21235523	ENSG00000084674
2	21231384	21231424	0	-0.420251	-	2	21227952	21235523	ENSG00000084674
2	21231494	21231526	0	-0.882425	-	2	21227952	21235523	ENSG00000084674
2	21231683	21231730	0	-0.820846	-	2	21227952	21235523	ENSG00000084674
2	21231752	21231791	0	-0.162042	-	2	21227952	21235523	ENSG00000084674
2	21232295	21232323	0	-0.114346	-	2	21227952	21235523	ENSG00000084674
2	21233858	21233889	0	-0.0297698	-	2	21227952	21235523	ENSG00000084674
2	21247859	21247877	0	-0.327649	-	2	21247805	21247996	ENSG00000084674
2	21255265	21255274	0	-0.347909	-	2	21255226	21255453	ENSG00000084674
2	21255304	21255356	0	-0.138536	-	2	21255226	21255453	ENSG00000084674
2	21258551	21258566	0	-0.608995	-	2	21258456	21258580	ENSG00000084674
2	21260004	21260020	0	-0.344906	-	2	21259972	21260127	ENSG00000084674
2	21265236	21265256	0	-0.0460185	-	2	21265233	21265348	ENSG00000084674
2	21265262	21265286	0	-0.1088	-	2	21265233	21265348	ENSG00000084674
2	21265336	21265339	0	-0.291988	-	2	21265233	21265348	ENSG00000084674
8	22878168	22878200	0	-1.17798	-	8	22877646	22880497	ENSG00000120889
14	23441469	23441517	0	-0.647469	-	14	23440383	23442777	ENSG00000129474
20	23618420	23618558	0	-0.719905	-	20	23618257	23618663	ENSG00000101439
14	24034572	24034595	0	-0.0625066	-	14	24034189	24035369	ENSG00000213983
14	24686265	24686286	0	-0.140509	-	14	24686058	24686429	ENSG00000129559
14	24687364	24687414	0	-0.403544	-	14	24686922	24687421	ENSG00000129559
6	26056591	26056642	0	-0.195401	-	6	26055968	26056699	ENSG00000187837
1	26227378	26227416	0	-0.109812	-	1	26226593	26227578	ENSG00000117632
7	26231654	26231698	0	-0.164045	-	7	26229547	26232197	ENSG00000122566
7	26236471	26236497	0	-0.762946	-	7	26236427	26236637	ENSG00000122566
8	27455617	27455692	0	-0.205465	-	8	27454434	27455767	ENSG00000120885
8	27472171	27472182	0	-0.384435	-	8	27472172	27472548	ENSG00000120885
16	28608110	28608152	0	-0.284899	-	16	28607104	28608430	ENSG00000197165
16	28848319	28848346	0	-0.0277412	+	16	28848253	28848521	ENSG00000260570
16	28856727	28856758	0	-0.013597	-	16	28856635	28856801	ENSG00000178952
6	28887850	28887881	0	-0.0625066	-	6	28887789	28888019	ENSG00000204713
1	28906913	28906952	0	-1.22621	-	1	28906045	28908384	ENSG00000197989
1	28907443	28907470	0	-1.69842	-	1	28906045	28908384	ENSG00000197989
6	29910382	29910402	0	-0.762946	+	6	29909852	29910844	ENSG00000227766
6	29910557	29910601	0	-0.284899	+	6	29909852	29910844	ENSG00000227766
16	30455380	30455403	0	0.0199556	-	16	30454952	30457502	ENSG00000179918
6	30584281	30584289	0	-0.869862	-	6	30584255	30584775	ENSG00000204569
6	30691639	30691677	0	-0.0863533	+	6	30690882	30691654	ENSG00000272540
6	31236792	31236836	0	-0.43174	-	6	31236526	31236950	ENSG00000204525
6	31508888	31508920	0	-0.569467	-	6	31508099	31510225	ENSG00000198563
6	31615580	31615591	0	-0.0625066	-	6	31615368	31615621	ENSG00000204463
1	32384642	32384677	0	0.0199556	-	1	32384571	32385259	ENSG00000184007
1	32799726	32799769	0	-0.507291	-	1	32799433	32800698	ENSG00000175130
1	32800014	32800033	0	-0.384435	-	1	32799433	32800698	ENSG00000175130
6	33267981	33268022	0	-0.384435	-	6	33267471	33269548	ENSG00000231925
6	33385378	33385426	0	-0.606827	-	6	33384219	33386094	ENSG00000112514
21	33749494	33749617	0	-0.458435	-	21	33749496	33749631	ENSG00000200792
20	34637581	34637613	0	-0.0625066	-	20	34633544	34638882	ENSG00000260032
20	34638612	34638628	0	-0.606827	-	20	34633544	34638882	ENSG00000260032
20	34638803	34638830	0	-0.477544	-	20	34633544	34638882	ENSG00000260032
14	35181944	35181972	0	-0.352013	-	14	35179593	35182183	ENSG00000165410
17	37006386	37006451	0	-0.332596	-	17	37004118	37010096	ENSG00000125691
17	37006451	37006468	0	-1.04233	-	17	37004118	37010096	ENSG00000125691
17	37009109	37009179	0	-2.07891	-	17	37004118	37010096	ENSG00000125691
17	37009179	37009231	0	-2.38203	-	17	37004118	37010096	ENSG00000125691
17	37009320	37009363	0	-0.0423287	-	17	37004118	37010096	ENSG00000125691
17	37009944	37009976	0	-0.615048	-	17	37004118	37010096	ENSG00000125691
20	37053855	37053877	0	-1.96258	-	20	37053843	37053979	ENSG00000235408
20	37053877	37053912	0	-2.17213	-	20	37053843	37053979	ENSG00000235408
20	37055967	37056007	0	-0.895231	-	20	37055952	37056085	ENSG00000225091
20	37058313	37058356	0	-0.416144	-	20	37058313	37058446	ENSG00000201512
20	37062503	37062624	0	-2.58308	-	20	37062508	37062641	ENSG00000200354
17	38183824	38183842	0	-0.980044	-	17	38183795	38183898	ENSG00000238793
22	38880360	38880408	0	-0.113133	-	22	38879445	38882445	ENSG00000100201
22	38881383	38881409	0	-0.365069	-	22	38879445	38882445	ENSG00000100201
22	38881740	38881811	0	-0.252838	-	22	38879445	38882445	ENSG00000100201
22	38884224	38884239	0	-0.503079	-	22	38883878	38888120	ENSG00000100201
22	38885582	38885623	0	-0.284899	-	22	38883878	38888120	ENSG00000100201
14	39617581	39617625	0	-0.43174	-	14	39617015	39619585	ENSG00000182400
22	39709818	39709908	0	-0.697593	-	22	39708887	39710413	ENSG00000100316
22	39709908	39709914	0	-1.52817	-	22	39708887	39710413	ENSG00000100316
22	39711217	39711257	0	-0.907997	-	22	39711218	39711312	ENSG00000209482
22	39711257	39711310	0	-1.7102	-	22	39711218	39711312	ENSG00000209482
19	39923916	39923966	0	-0.477544	-	19	39923847	39926348	ENSG00000105193
1	40033051	40033074	0	-0.0751066	-	1	40033046	40033180	ENSG00000201457
1	40033098	40033167	0	-0.390832	-	1	40033046	40033180	ENSG00000201457
1	40041749	40041759	0	-0.21451	-	1	40041431	40042462	ENSG00000090621
17	40271161	40271207	0	-0.00110605	-	17	40271072	40271454	ENSG00000108773
15	40328418	40328447	0	-0.284899	-	15	40327940	40328701	ENSG00000140319
17	40732713	40732754	0	-0.0625066	-	17	40731531	40734288	ENSG00000141699
5	42800592	42800627	0	-1.45024	-	5	42799982	42801433	ENSG00000250722
5	42801180	42801235	0	-0.184497	-	5	42799982	42801433	ENSG00000250722
19	43012248	43012264	0	-0.284899	-	19	43011456	43013380	ENSG00000079385
1	43424345	43424401	0	-0.00592307	-	1	43424305	43424530	ENSG00000117394
15	44038785	44038826	0	-0.00805881	+	15	44038729	44039292	ENSG00000205771
7	45143958	45144031	0	-1.34336	-	7	45143948	45144081	ENSG00000206838
7	45144523	45144558	0	-0.0765818	-	7	45144505	45144641	ENSG00000201772
1	45285590	45285617	0	-1.58374	-	1	45285516	45286376	ENSG00000117425
13	45910489	45910533	0	-0.384435	-	13	45910449	45910582	ENSG00000253051
13	45911466	45911493	0	-1.86125	-	13	45911008	45911744	ENSG00000133112
13	45911611	45911712	0	-0.421153	-	13	45911008	45911744	ENSG00000133112
13	45914234	45914269	0	-0.314045	-	13	45912320	45915505	ENSG00000133112
13	45914857	45914890	0	-0.620502	-	13	45912320	45915505	ENSG00000133112
1	45984705	45984727	0	-0.0889788	-	1	45984610	45984726	ENSG00000117450
19	46365271	46365294	0	0.0199556	-	19	46365158	46365285	ENSG00000125755
12	46753521	46753535	0	-0.547933	-	12	46751972	46754992	ENSG00000134294
12	46753681	46753692	0	-0.6114	-	12	46751972	46754992	ENSG00000134294
12	46754680	46754712	0	-0.0625066	-	12	46751972	46754992	ENSG00000134294
12	46764985	46765044	0	-0.340041	-	12	46764559	46765216	ENSG00000134294
12	46765132	46765162	0	-0.755529	-	12	46764559	46765216	ENSG00000134294
12	46766291	46766347	0	-0.279465	-	12	46766292	46766650	ENSG00000134294
18	47017650	47017689	0	-0.464605	-	18	47016631	47018210	ENSG00000265681
19	47278260	47278333	0	-0.546024	-	19	47278140	47279004	ENSG00000105281
19	48885893	48885982	0	-0.155616	-	19	48885827	48886584	ENSG00000105438
19	48886165	48886237	0	-0.177984	-	19	48885827	48886584	ENSG00000105438
12	49048183	49048258	0	-1.50729	-	12	49048165	49048301	ENSG00000221491
12	49050458	49050468	0	-1.1214	-	12	49050431	49050565	ENSG00000206612
12	49061237	49061336	0	-0.114974	-	12	49061240	49061376	ENSG00000207313
19	49119335	49119359	0	-0.536438	-	19	49118585	49123055	ENSG00000063177
19	49122397	49122403	0	-0.416144	-	19	49118585	49123055	ENSG00000063177
14	50329338	50329357	0	-2.86125	-	14	50329271	50329567	ENSG00000265150
19	51302698	51302777	0	-1.35075	-	19	51302699	51302789	ENSG00000221241
19	51305602	51305638	0	-0.543633	-	19	51305246	51305907	ENSG00000167747
18	51748650	51748767	0	-0.490368	-	18	51748654	51748782	ENSG00000207233
19	51848553	51848635	0	-0.177984	-	19	51848423	51848635	ENSG00000105379
3	52029482	52029486	0	-0.352013	-	3	52028313	52029485	ENSG00000162244
3	52029872	52029881	0	-0.352013	-	3	52029747	52029958	ENSG00000162244
20	52184670	52184679	0	0.0199556	-	20	52183604	52185803	ENSG00000171940
6	52367738	52367772	0	-0.00110605	-	6	52362200	52368068	ENSG00000065308
14	53109033	53109079	0	-0.679178	-	14	53106634	53110348	ENSG00000197930
3	53276154	53276195	0	0.0630243	-	3	53275911	53276258	ENSG00000163931
12	53293650	53293669	0	-0.352013	-	12	53293559	53293849	ENSG00000170421
12	53298739	53298785	0	-1.59302	-	12	53298442	53298863	ENSG00000170421
12	54059051	54059077	0	0.0199556	-	12	54058950	54059212	ENSG00000135390
2	55200189	55200232	0	-0.0625066	-	2	55199325	55200334	ENSG00000115310
17	56081096	56081139	0	-0.188037	-	17	56080721	56083334	ENSG00000136450
12	56666627	56666687	0	-0.162042	-	12	56665483	56667580	ENSG00000062485
12	56736332	56736375	0	-0.0625066	-	12	56735381	56737315	ENSG00000170581
18	56998087	56998107	0	-0.846778	-	18	56995055	56998361	ENSG00000074695
12	57106605	57106669	0	-0.416144	-	12	57106212	57106692	ENSG00000196531
12	57118264	57118319	0	-0.177984	-	12	57118236	57118333	ENSG00000196531
12	58115175	58115211	0	-0.177984	+	12	58114760	58115293	ENSG00000257342
17	58308916	58308982	0	-0.869862	-	17	58308877	58309007	ENSG00000252577
16	58582417	58582457	0	-1.26414	-	16	58582403	58582537	ENSG00000207493
16	58593717	58593746	0	-2.06251	-	16	58593700	58593835	ENSG00000206952
17	59943673	59943708	0	-0.140509	-	17	59942731	59945087	ENSG00000108506
2	61705298	61705313	0	-0.335525	-	2	61704984	61706101	ENSG00000082898
11	61734876	61734977	0	-1.39879	-	11	61734784	61735132	ENSG00000167996
11	62327219	62327276	0	-0.686997	-	11	62327073	62327309	ENSG00000254772
11	62334882	62334919	0	0.0630243	-	11	62334871	62335000	ENSG00000254772
11	62339140	62339143	0	-0.140509	-	11	62339012	62339154	ENSG00000254772
11	62339143	62339154	0	-0.00110605	-	11	62339012	62339154	ENSG00000254772
11	62339309	62339346	0	-0.155616	-	11	62339310	62339373	ENSG00000254772
17	62497976	62498019	0	-0.132896	-	17	62496667	62498187	ENSG00000108654
17	62499175	62499217	0	-0.232432	-	17	62498188	62499802	ENSG00000108654
17	62502197	62502220	0	-0.00110605	-	17	62502194	62502849	ENSG00000108654
11	62621154	62621178	0	-1.77522	-	11	62620221	62621204	ENSG00000255717
11	62622805	62622822	0	-0.404426	-	11	62621273	62623386	ENSG00000255717
15	64455120	64455147	0	-0.552832	-	15	64455051	64455404	ENSG00000166794
11	65622358	65622395	0	-0.441018	-	11	65622146	65623944	ENSG00000172757
16	66756391	66756405	0	-0.352013	-	16	66754796	66757725	ENSG00000135720
15	66791759	66791818	0	-0.375664	-	15	66790355	66791990	ENSG00000174444
15	66791928	66791979	0	-0.375664	-	15	66790355	66791990	ENSG00000174444
15	66792411	66792420	0	-1.20546	-	15	66792394	66792514	ENSG00000174444
15	66795583	66795624	0	-0.11865	-	15	66793898	66795867	ENSG00000174444
8	67834712	67834764	0	-0.647469	-	8	67834506	67834960	ENSG00000245910
16	67978327	67978369	0	-0.109812	-	16	67976959	67979456	ENSG00000213398
X	71496048	71496081	0	-0.750563	-	X	71496007	71496084	ENSG00000198034
15	72491627	72491647	0	-0.102035	-	15	72491370	72492097	ENSG00000067225
15	72491871	72491916	0	-0.1656	-	15	72491370	72492097	ENSG00000067225
15	72511448	72511452	0	-0.243079	-	15	72511284	72511451	ENSG00000067225
6	74227752	74227783	0	-0.140509	-	6	74227753	74228333	ENSG00000156508
6	74228076	74228098	0	-0.190262	-	6	74227753	74228333	ENSG00000156508
6	74228420	74228432	0	-1.0136	-	6	74228421	74229239	ENSG00000156508
6	74229073	74229148	0	-0.637415	-	6	74228421	74229239	ENSG00000156508
6	74229214	74229242	0	-1.62729	-	6	74228421	74229239	ENSG00000156508
6	74229602	74229624	0	-1.74433	-	6	74229606	74231444	ENSG00000156508
9	74345039	74345048	0	-0.0625066	-	9	74344964	74345169	ENSG00000135048
17	74559880	74559921	0	-0.190262	+	17	74559792	74562353	ENSG00000070731
17	74560530	74560575	0	-0.750563	+	17	74559792	74562353	ENSG00000070731
2	74588364	74588389	0	-0.0625066	-	2	74588131	74588763	ENSG00000264324
17	74730545	74730564	0	-0.21451	-	17	74730197	74732637	ENSG00000161547
17	74730608	74730646	0	-0.0277412	-	17	74730197	74732637	ENSG00000161547
17	74731450	74731474	0	-0.0625066	-	17	74730197	74732637	ENSG00000161547
6	75963983	75964029	0	-0.284899	-	6	75962640	75966011	ENSG00000112697
5	76376315	76376333	0	-0.0922539	-	5	76376259	76376396	ENSG00000238961
12	76424341	76424407	0	-0.0625066	-	12	76424290	76427712	ENSG00000139289
12	76462699	76462729	0	-0.0625066	-	12	76462358	76462774	ENSG00000187109
4	77996963	77996984	0	-0.606827	-	4	77996625	77997158	ENSG00000118816
17	79478110	79478122	0	-0.00110605	-	17	79477953	79478874	ENSG00000184009
17	79478961	79479012	0	-0.465471	-	17	79478929	79479176	ENSG00000184009
17	79479759	79479762	0	-0.352013	-	17	79479258	79479900	ENSG00000184009
17	79801556	79801615	0	-0.689595	-	17	79801035	79801968	ENSG00000185624
17	79801661	79801697	0	-0.509022	-	17	79801035	79801968	ENSG00000185624
17	79818259	79818340	0	-0.155616	-	17	79818203	79818570	ENSG00000185624
17	79826143	79826166	0	-0.335525	-	17	79825597	79826951	ENSG00000141522
17	79879137	79879189	0	-0.013597	-	17	79876146	79880933	ENSG00000197063
17	80036550	80036589	0	-0.00110605	-	17	80036214	80037156	ENSG00000169710
5	81573532	81573574	0	-0.013597	-	5	81573178	81573962	ENSG00000186468
5	81573611	81573662	0	-0.699937	-	5	81573178	81573962	ENSG00000186468
15	82466626	82466649	0	-0.936976	-	15	82466565	82466726	ENSG00000212170
4	83350536	83350562	0	-0.384435	-	4	83350401	83351294	ENSG00000152795
2	85548194	85548205	0	-0.536438	-	2	85545147	85549922	ENSG00000152291
2	85835581	85835614	0	-0.352013	-	2	85833777	85836190	ENSG00000168887
6	86387041	86387085	0	-0.258904	-	6	86386725	86388451	ENSG00000203875
9	86584156	86584209	0	-0.936976	-	9	86582998	86584355	ENSG00000165119
9	86585216	86585220	0	-0.284899	-	9	86584411	86585734	ENSG00000165119
9	86588878	86588885	0	-0.0625066	-	9	86588817	86588888	ENSG00000165119
9	86589431	86589433	0	-0.140509	-	9	86589432	86589504	ENSG00000165119
11	93463712	93463750	0	-1.43561	-	11	93463114	93464382	ENSG00000166012
11	93463750	93463793	0	-2.2849	-	11	93463114	93464382	ENSG00000166012
11	93464675	93464709	0	-0.510559	-	11	93464668	93464740	ENSG00000202314
11	93465213	93465228	0	-1.64016	-	11	93464919	93470405	ENSG00000166012
11	93466627	93466679	0	-0.0452286	-	11	93464919	93470405	ENSG00000166012
11	93466679	93466757	0	-0.773786	-	11	93464919	93470405	ENSG00000166012
11	93468332	93468383	0	-1.58717	-	11	93464919	93470405	ENSG00000166012
5	93905166	93905206	0	-0.477544	-	5	93904634	93905175	ENSG00000254132
14	94844745	94844780	0	-0.773	-	14	94843084	94844977	ENSG00000197249
14	94845909	94845923	0	-0.248062	-	14	94845450	94845948	ENSG00000197249
14	94849437	94849576	0	-0.0306225	-	14	94848929	94849716	ENSG00000197249
14	94854898	94854906	0	-0.348558	-	14	94854897	94855347	ENSG00000197249
10	95351714	95351726	0	-0.830061	-	10	95351444	95351869	ENSG00000138207
14	95999859	95999900	0	-0.661969	-	14	95999692	95999966	ENSG00000252481
2	96940655	96940695	0	-0.0625066	-	2	96940074	96940893	ENSG00000144028
8	99054338	99054381	0	-1.93698	-	8	99054314	99054445	ENSG00000207067
8	99057592	99057628	0	-0.325541	-	8	99056661	99057818	ENSG00000156482
8	99057735	99057741	0	-0.0625066	-	8	99056661	99057818	ENSG00000156482
8	101721421	101721450	0	-0.477544	-	8	101721361	101721451	ENSG00000070756
8	101721686	101721688	0	-1.00111	-	8	101721687	101722075	ENSG00000070756
8	101730492	101730508	0	-0.39811	-	8	101730001	101730508	ENSG00000070756
8	101733618	101733637	0	-0.552832	-	8	101733619	101735037	ENSG00000070756
8	101733664	101733697	0	-0.39811	-	8	101733619	101735037	ENSG00000070756
8	101733905	101733915	0	-1.38443	-	8	101733619	101735037	ENSG00000070756
8	101733983	101734046	0	-0.203369	-	8	101733619	101735037	ENSG00000070756
8	101734073	101734136	0	-0.788746	-	8	101733619	101735037	ENSG00000070756
10	101996939	101997024	0	-0.103149	-	10	101996913	101997059	ENSG00000212464
11	102269299	102269320	0	-0.513168	-	11	102267063	102269622	ENSG00000152558
14	102547625	102547635	0	-0.477544	-	14	102547075	102548158	ENSG00000080824
4	103717879	103717895	0	-0.416144	-	4	103715540	103718617	ENSG00000109332
1	109474854	109474877	0	-0.232432	-	1	109472130	109475123	ENSG00000121940
6	109688779	109688824	0	-0.21451	-	6	109687717	109690220	ENSG00000135535
1	109855076	109855133	0	-0.555547	-	1	109852192	109856679	ENSG00000134243
1	109856014	109856016	0	-0.284899	-	1	109852192	109856679	ENSG00000134243
5	114950567	114950623	0	-0.699937	-	5	114949205	114952261	ENSG00000134970
1	116916047	116916128	0	-0.171441	+	1	116915890	116916146	ENSG00000269279
8	117861232	117861268	0	0.0630243	-	8	117861185	117861722	ENSG00000164754
11	118888676	118888767	0	-0.733884	-	11	118888071	118889401	ENSG00000118181
X	119572531	119572573	0	-0.00110605	-	X	119570349	119573148	ENSG00000005893
12	120635257	120635266	0	-0.0625066	-	12	120634489	120635611	ENSG00000089157
12	120636354	120636372	0	-0.0625066	-	12	120636161	120639038	ENSG00000089157
12	120636979	120637010	0	-0.284899	-	12	120636161	120639038	ENSG00000089157
12	120729595	120729634	0	-3.95328	-	12	120729566	120729706	ENSG00000202538
12	120730914	120730933	0	-3.65944	-	12	120730900	120731040	ENSG00000200795
10	120819522	120819614	0	-0.962255	-	10	120819523	120819650	ENSG00000207468
9	124103173	124103211	0	-0.869862	-	9	124101355	124103686	ENSG00000148175
12	125398309	125398322	0	-0.00110605	-	12	125396150	125399894	ENSG00000150991
9	127620288	127620339	0	-0.114974	-	9	127620159	127620346	ENSG00000136942
9	127622461	127622482	0	-0.243079	-	9	127622462	127622543	ENSG00000136942
9	127998658	127998676	0	-0.799472	-	9	127997132	127999433	ENSG00000044574
9	128003409	128003550	0	-0.0625066	-	9	128003284	128003609	ENSG00000044574
3	129116053	129116134	0	-0.00592307	-	3	129116053	129116191	ENSG00000207088
4	129191769	129191825	0	-0.109812	-	4	129190397	129192568	ENSG00000164040
9	130210794	130210848	0	-2.37271	-	9	130210780	130210909	ENSG00000201302
3	131197955	131198004	0	-0.828041	-	3	131197941	131198077	ENSG00000249020
6	132269654	132269696	0	-0.340041	-	6	132269316	132270700	ENSG00000118523
6	132270012	132270046	0	-0.0863533	-	6	132269316	132270700	ENSG00000118523
5	134262735	134262774	0	-0.370629	+	5	134262350	134264016	ENSG00000247627
9	137029623	137029665	0	-0.791435	-	9	137029561	137029686	ENSG00000221676
5	137088399	137088442	0	-0.102035	-	5	137087075	137090039	ENSG00000177733
4	139087349	139087369	0	-0.21451	-	4	139085251	139093171	ENSG00000151012
9	139620619	139620636	0	-1.68266	-	9	139619686	139621538	ENSG00000233016
6	143832699	143832735	0	-0.335525	-	6	143832548	143832827	ENSG00000001036
7	148700844	148700876	0	-0.0842017	-	7	148700154	148701301	ENSG00000155660
5	148875272	148875301	0	-0.284899	-	5	148871760	148878856	ENSG00000113712
3	149087390	149087434	0	-0.307619	-	3	149086809	149089654	ENSG00000169908
5	149823871	149823911	0	-0.325541	-	5	149822753	149823916	ENSG00000164587
5	149825218	149825246	0	-0.21451	-	5	149824987	149825248	ENSG00000164587
4	155506493	155506549	0	-0.622975	-	4	155506412	155508070	ENSG00000171560
4	155532956	155532964	0	-0.21451	-	4	155532388	155533587	ENSG00000171557
1	155648997	155649022	0	-1.25013	-	1	155648949	155649104	ENSG00000163374
1	155889695	155889815	0	-0.335525	-	1	155889700	155889836	ENSG00000207475
1	155895745	155895778	0	-0.509022	-	1	155895749	155895877	ENSG00000252808
1	155895787	155895824	0	-0.791205	-	1	155895749	155895877	ENSG00000252808
1	155979152	155979195	0	-0.43174	-	1	155978839	155979441	ENSG00000163479
1	156220127	156220168	0	-0.1214	-	1	156219015	156220461	ENSG00000198952
1	156712004	156712018	0	-0.0625066	-	1	156711899	156713670	ENSG00000143321
1	156712270	156712302	0	-0.521938	-	1	156711899	156713670	ENSG00000143321
6	160201293	160201364	0	-0.936976	-	6	160200927	160201413	ENSG00000120438
1	161192153	161192201	0	-0.297462	-	1	161192082	161192312	ENSG00000158874
1	169510750	169510762	0	0.0199556	-	1	169509532	169512352	ENSG00000198734
1	173833313	173833337	0	-0.234974	-	1	173833038	173834685	ENSG00000234741
1	173835778	173835832	0	-1.52194	-	1	173834956	173835934	ENSG00000234741
1	175937554	175937595	0	-1.23243	-	1	175937534	175937676	ENSG00000252906
2	176044904	176044907	0	-0.140509	-	2	176044373	176044906	ENSG00000154518
2	176046082	176046103	0	-0.799472	-	2	176046083	176049335	ENSG00000154518
5	179046347	179046378	0	-0.574406	-	5	179045145	179047038	ENSG00000169045
3	179879690	179879712	0	-0.0852267	-	3	179879674	179879765	ENSG00000201822
3	179879724	179879730	0	-0.247424	-	3	179879674	179879765	ENSG00000201822
5	180664016	180664026	0	-0.750563	-	5	180663909	180664860	ENSG00000204628
5	180670314	180670355	0	-0.593021	-	5	180669554	180670405	ENSG00000204628
5	180670691	180670704	0	-0.335525	-	5	180670680	180671209	ENSG00000204628
3	181540731	181540752	0	-1.04523	-	3	181540660	181540778	ENSG00000199839
3	181540752	181540767	0	-1.51097	-	3	181540660	181540778	ENSG00000199839
3	195776632	195776656	0	-0.725472	-	3	195776155	195779055	ENSG00000072274
3	195777469	195777474	0	0.0630243	-	3	195776155	195779055	ENSG00000072274
3	195778012	195778079	0	-0.0404803	-	3	195776155	195779055	ENSG00000072274
2	198283628	198283639	0	-0.284899	-	2	198283233	198285266	ENSG00000115524
2	198284575	198284612	0	-0.441018	-	2	198283233	198285266	ENSG00000115524
2	198351510	198351526	0	-0.102035	-	2	198351305	198351922	ENSG00000144381
2	198358123	198358151	0	-0.177984	-	2	198358044	198358216	ENSG00000144381
2	209101541	209101578	0	-0.00110605	-	2	209100951	209101893	ENSG00000138413
1	210547546	210547551	0	-0.0181125	-	1	210547498	210547611	ENSG00000200972
2	216226781	216226802	0	-0.0802086	-	2	216226692	216228363	ENSG00000115414
2	216229601	216229622	0	-0.21261	-	2	216229093	216229708	ENSG00000115414
2	216236694	216236715	0	-0.270102	-	2	216236587	216237205	ENSG00000115414
2	216238057	216238079	0	-0.0710686	-	2	216238045	216238134	ENSG00000115414
2	216240024	216240066	0	-0.226205	-	2	216239937	216240116	ENSG00000115414
2	216241310	216241326	0	-0.108021	-	2	216241221	216241397	ENSG00000115414
2	216242899	216242938	0	-0.300666	-	2	216242898	216242985	ENSG00000115414
2	216243997	216244022	0	-0.0240324	-	2	216243853	216247048	ENSG00000115414
2	216244022	216244039	0	-0.129621	-	2	216243853	216247048	ENSG00000115414
2	216245614	216245641	0	-0.202828	-	2	216243853	216247048	ENSG00000115414
2	216253016	216253018	0	-0.0355395	-	2	216252935	216253024	ENSG00000115414
2	216256461	216256501	0	-0.115418	-	2	216256355	216258444	ENSG00000115414
2	216256501	216256536	0	-0.472069	-	2	216256355	216258444	ENSG00000115414
2	216259251	216259263	0	-0.713172	-	2	216259251	216259442	ENSG00000115414
2	216271970	216271999	0	-0.00716356	-	2	216271850	216272044	ENSG00000115414
2	216272889	216272917	0	-0.279737	-	2	216272831	216272920	ENSG00000115414
2	216274292	216274305	0	-0.0625066	-	2	216274286	216274837	ENSG00000115414
2	216274418	216274438	0	-0.257154	-	2	216274286	216274837	ENSG00000115414
2	216274658	216274696	0	-0.266462	-	2	216274286	216274837	ENSG00000115414
2	216279616	216279655	0	-0.721247	-	2	216279384	216279681	ENSG00000115414
2	216285463	216285477	0	-0.352013	-	2	216285396	216285993	ENSG00000115414
2	216288129	216288153	0	-0.0952965	-	2	216288073	216288249	ENSG00000115414
2	216288198	216288218	0	-0.284899	-	2	216288073	216288249	ENSG00000115414
2	216288227	216288246	0	-0.0710686	-	2	216288073	216288249	ENSG00000115414
2	216300660	216300695	0	-0.731892	-	2	216300378	216300895	ENSG00000115414
2	219146871	219146891	0	0.0199556	-	2	219146663	219146931	ENSG00000135926
1	224621866	224621910	0	-0.335525	-	1	224621386	224622001	ENSG00000162923
1	225589398	225589447	0	-0.0625066	-	1	225589204	225591165	ENSG00000143815
2	232326250	232326265	0	-0.232432	-	2	232326251	232326728	ENSG00000115053
1	234745225	234745249	0	-0.013597	-	1	234744193	234745271	ENSG00000168264
1	235291116	235291215	0	-1.94515	-	1	235291118	235291252	ENSG00000207181
1	236140296	236140315	0	-0.416144	-	1	236139130	236141288	ENSG00000116962
1	245021368	245021372	0	-0.00110605	-	1	245021313	245021576	ENSG00000153187
20	279800	279842	0	-0.0625066	+	20	277737	280965	ENSG00000177764
1	569887	569956	0	-0.8378	+	1	568915	570302	ENSG00000240409
19	582921	582989	0	-0.314045	+	19	582750	583493	ENSG00000172270
11	810005	810038	0	-1.2849	+	11	809647	810357	ENSG00000177600
11	810306	810358	0	-0.284899	+	11	809647	810357	ENSG00000177600
19	811638	811677	0	-0.673941	+	19	810694	812327	ENSG00000011304
19	811944	811979	0	-0.441018	+	19	810694	812327	ENSG00000011304
11	812616	812632	0	-0.503079	+	11	812079	812633	ENSG00000177600
19	1257446	1257453	0	-0.284899	+	19	1256994	1259142	ENSG00000167470
19	1258565	1258616	0	-0.606827	+	19	1256994	1259142	ENSG00000167470
19	1272783	1272821	0	-0.20001	+	19	1270273	1274879	ENSG00000099622
19	1438857	1438889	0	-0.477544	+	19	1438358	1440583	ENSG00000115268
19	1440017	1440027	0	-0.477544	+	19	1438358	1440583	ENSG00000115268
4	1976380	1976443	0	-0.513168	+	4	1976363	1976487	ENSG00000249784
4	1976443	1976489	0	-0.953278	+	4	1976363	1976487	ENSG00000249784
16	2569905	2569920	0	-0.799472	+	16	2569542	2570219	ENSG00000260272
20	2634890	2634922	0	-1.77787	+	20	2634822	2635221	ENSG00000101361
20	2635719	2635845	0	-0.730451	+	20	2635713	2636158	ENSG00000271798
16	2807523	2807568	0	-0.0277412	+	16	2807473	2807946	ENSG00000167978
16	2811561	2811568	0	-0.699937	+	16	2811562	2818262	ENSG00000167978
16	2813532	2813559	0	-0.00110605	+	16	2811562	2818262	ENSG00000167978
16	2819203	2819237	0	-1.53066	+	16	2818506	2820466	ENSG00000167978
20	3847028	3847067	0	-0.0625066	+	20	3846330	3849280	ENSG00000088888
6	4061266	4061276	0	-0.699937	+	6	4060647	4062533	ENSG00000112739
6	4428232	4428267	0	-0.273508	+	6	4428197	4428315	ENSG00000201185
6	4428267	4428269	0	-0.796733	+	6	4428197	4428315	ENSG00000201185
6	4428269	4428272	0	-0.809311	+	6	4428197	4428315	ENSG00000201185
6	4428272	4428277	0	-0.4011	+	6	4428197	4428315	ENSG00000201185
10	5009119	5009160	0	-0.00110605	+	10	5009119	5010578	ENSG00000187134
10	5011020	5011098	0	-0.162042	+	10	5011014	5011136	ENSG00000187134
10	5020002	5020048	0	-0.521938	+	10	5019892	5025475	ENSG00000187134
7	6056548	6056644	0	-0.598559	+	7	6056508	6056642	ENSG00000207217
12	6619425	6619445	0	-0.725472	+	12	6619388	6619717	ENSG00000239002
12	6619495	6619536	0	-0.0200713	+	12	6619388	6619717	ENSG00000239002
4	6644074	6644115	0	-0.477544	+	4	6641818	6644472	ENSG00000179010
12	6643716	6643731	0	-0.0889788	+	12	6643093	6643827	ENSG00000111640
12	6645896	6645950	0	-0.0438909	+	12	6645850	6647162	ENSG00000111640
12	6646085	6646086	0	-0.679178	+	12	6645850	6647162	ENSG00000111640
12	6646091	6646094	0	-0.513168	+	12	6645850	6647162	ENSG00000111640
12	6646329	6646370	0	-0.147395	+	12	6645850	6647162	ENSG00000111640
12	6646475	6646507	0	-0.00592307	+	12	6645850	6647162	ENSG00000111640
12	6646853	6646880	0	-0.284899	+	12	6645850	6647162	ENSG00000111640
12	6879949	6879965	0	-0.013597	+	12	6879558	6880116	ENSG00000159335
17	7211000	7211037	0	-0.013597	+	17	7210645	7211071	ENSG00000132507
17	7215265	7215309	0	-0.647469	+	17	7215141	7215774	ENSG00000132507
17	7215449	7215544	0	-0.983897	+	17	7215141	7215774	ENSG00000132507
17	7478080	7478168	0	-1.37927	+	17	7477162	7479503	ENSG00000161960
17	7480135	7480201	0	-0.527756	+	17	7479842	7483645	ENSG00000265500
17	7481318	7481411	0	-0.60294	+	17	7479842	7483645	ENSG00000265500
17	7788336	7788364	0	-0.21451	-	17	7788124	7788401	ENSG00000170004
11	8705774	8705898	0	-2.35669	+	11	8705410	8706962	ENSG00000166441
11	8707061	8707100	0	-2.81788	+	11	8706986	8707116	ENSG00000212607
11	9450337	9450487	0	-1.76158	+	11	9450320	9450501	ENSG00000201998
11	9467481	9467512	0	-0.1214	+	11	9466644	9469673	ENSG00000205339
3	9848218	9848260	0	-0.232432	+	3	9847894	9849410	ENSG00000241553
Y	10037832	10037861	0	-0.365069	+	Y	10037764	10037915	ENSG00000251705
19	10220472	10220503	0	-0.1214	+	19	10220433	10220511	ENSG00000238531
1	11901672	11901702	0	-0.1214	+	1	11900200	11903201	ENSG00000011021
1	11968261	11968314	0	-0.912297	+	1	11968209	11968328	ENSG00000199347
19	13054937	13054986	0	-0.73021	+	19	13054527	13055303	ENSG00000179218
19	13250660	13250676	0	-0.477544	+	19	13248961	13251955	ENSG00000160877
16	15502474	15502516	0	-0.620502	+	16	15501790	15507125	ENSG00000156968
17	16344535	16344637	0	-0.0848744	+	17	16344388	16345342	ENSG00000175061
17	16344904	16344952	0	-0.211733	+	17	16344388	16345342	ENSG00000175061
8	17426545	17426576	0	-0.1214	+	8	17422459	17428082	ENSG00000003989
19	17973437	17973529	0	-1.1899	+	19	17971572	17973716	ENSG00000105640
17	18112659	18112669	0	-1.21451	+	17	18111533	18113268	ENSG00000091542
11	18429060	18429120	0	-0.435316	+	11	18428664	18429972	ENSG00000134333
19	18684505	18684536	0	0.0199556	+	19	18684075	18684600	ENSG00000221983
17	19091437	19091440	0	-0.68708	+	17	19091329	19092027	ENSG00000263934
17	19481336	19481338	0	-0.477544	+	17	19480640	19482347	ENSG00000142494
22	20113923	20114042	0	-1.25393	+	22	20113826	20114878	ENSG00000099901
2	20648341	20648378	0	0.0370291	+	2	20646835	20649200	ENSG00000143878
2	20649006	20649032	0	-0.384435	+	2	20646835	20649200	ENSG00000143878
7	22896270	22896304	0	-0.206472	+	7	22896232	22896305	ENSG00000221740
14	23236595	23236616	0	0.0630243	+	14	23236457	23236917	ENSG00000155463
14	23239034	23239065	0	-0.335525	+	14	23239000	23239143	ENSG00000155463
14	23239700	23239733	0	-0.0625066	+	14	23239402	23239834	ENSG00000155463
14	23793642	23793682	0	-0.013597	+	14	23793347	23795394	ENSG00000258643
14	23793883	23793923	0	-0.342615	+	14	23793347	23795394	ENSG00000258643
X	23802871	23802879	0	-0.00110605	+	X	23802870	23803677	ENSG00000130066
X	24095213	24095275	0	-0.255152	+	X	24094839	24096088	ENSG00000130741
14	24105688	24105725	0	-0.543633	+	14	24105544	24105981	ENSG00000100867
14	24105740	24105788	0	-0.524237	+	14	24105544	24105981	ENSG00000100867
14	24111312	24111335	0	-0.422403	+	14	24109003	24114848	ENSG00000100867
14	24112376	24112399	0	-0.558464	+	14	24109003	24114848	ENSG00000100867
14	24592828	24592866	0	0.0630243	+	14	24592180	24594451	ENSG00000100897
14	24605454	24605467	0	-0.140509	+	14	24605367	24605550	ENSG00000092010
15	25325339	25325344	0	-1.64747	+	15	25325289	25325380	ENSG00000206621
15	25326488	25326510	0	-1.02774	+	15	25326434	25326525	ENSG00000207174
15	25332843	25332902	0	-0.114974	+	15	25332808	25334043	ENSG00000261069
15	25336973	25337012	0	-1.16404	+	15	25336933	25337024	ENSG00000207375
15	25339234	25339260	0	-0.384435	+	15	25339184	25339275	ENSG00000207279
15	25346775	25346798	0	-0.416144	+	15	25346722	25346813	ENSG00000251896
15	25351698	25351746	0	-0.152144	+	15	25351668	25351750	ENSG00000207245
6	26156641	26156693	0	-0.844326	+	6	26156559	26157343	ENSG00000168298
6	26158385	26158427	0	-0.013597	+	6	26158349	26158871	ENSG00000158373
6	26158462	26158499	0	-0.606827	+	6	26158349	26158871	ENSG00000158373
17	26654858	26654896	0	0.0370291	+	17	26653560	26655707	ENSG00000109084
2	27258845	27258872	0	-0.0625066	+	2	27258388	27258920	ENSG00000119777
13	27829615	27829638	0	-1.44909	+	13	27829081	27829993	ENSG00000122026
1	28833991	28834032	0	-0.890326	+	1	28832863	28834782	ENSG00000242125
1	28834140	28834163	0	-0.39811	+	1	28832863	28834782	ENSG00000242125
1	28835069	28835103	0	-1.08089	+	1	28835071	28835274	ENSG00000200087
1	28835143	28835181	0	-1.66889	+	1	28835071	28835274	ENSG00000200087
16	28845449	28845461	0	-0.0625066	+	16	28845177	28845532	ENSG00000168488
16	28848319	28848346	0	-0.0277412	+	16	28847254	28848558	ENSG00000168488
1	28975202	28975227	0	-0.664896	+	1	28975112	28975245	ENSG00000270103
1	28975227	28975244	0	-0.62159	+	1	28975112	28975245	ENSG00000270103
2	29023114	29023156	0	-0.593021	+	2	29022065	29025806	ENSG00000163806
2	29149946	29150008	0	-0.536438	+	2	29149933	29150010	ENSG00000265145
2	29150895	29150918	0	-1.22478	+	2	29150849	29150926	ENSG00000265706
18	29175172	29175206	0	-0.140509	+	18	29175083	29175812	ENSG00000118271
16	29818125	29818152	0	-0.232432	+	16	29817858	29818214	ENSG00000103495
16	29818300	29818314	0	-0.20001	+	16	29818299	29819206	ENSG00000103495
6	29910382	29910402	0	-0.762946	+	6	29910022	29910403	ENSG00000206503
6	29910557	29910601	0	-0.284899	+	6	29910534	29911320	ENSG00000206503
16	30077197	30077251	0	-0.731301	+	16	30076469	30077248	ENSG00000149925
17	30677276	30677303	0	0.0630243	+	17	30677128	30677371	ENSG00000207928
17	30687721	30687773	0	0.0370291	+	17	30687617	30687784	ENSG00000010244
6	30691639	30691677	0	-0.0863533	+	6	30691117	30693203	ENSG00000196230
17	30696336	30696356	0	-0.0625066	+	17	30695851	30696473	ENSG00000010244
17	30706556	30706596	0	-0.00110605	+	17	30696618	30708905	ENSG00000010244
6	31913146	31913153	0	-0.352013	+	6	31912955	31913477	ENSG00000166278
3	33155557	33155601	0	-0.284899	+	3	33155471	33156040	ENSG00000170275
6	33239883	33239894	0	-0.177984	+	6	33239787	33239899	ENSG00000231500
6	34213269	34213280	0	0.0630243	+	6	34212608	34214008	ENSG00000137309
6	34213658	34213688	0	-0.0625066	+	6	34212608	34214008	ENSG00000137309
21	34924389	34924432	0	-0.441018	+	21	34921782	34927697	ENSG00000159140
20	35220852	35220870	0	0.0199556	+	20	35219313	35222353	ENSG00000118707
1	36386907	36386943	0	0.0199556	+	1	36385100	36395211	ENSG00000092847
17	36861930	36861945	0	-0.21451	+	17	36861795	36861994	ENSG00000108292
20	37078069	37078100	0	-0.647469	+	20	37078013	37078146	ENSG00000199266
17	37357475	37357500	0	-0.109812	+	17	37357385	37357572	ENSG00000108298
17	37358666	37358677	0	-0.177984	+	17	37358295	37359362	ENSG00000108298
17	37359271	37359333	0	-0.497444	+	17	37358295	37359362	ENSG00000108298
17	37359333	37359363	0	-0.647469	+	17	37358295	37359362	ENSG00000108298
17	37360329	37360342	0	-0.477544	+	17	37360330	37360980	ENSG00000108298
17	37360365	37360405	0	-0.775225	+	17	37360330	37360980	ENSG00000108298
17	37360424	37360441	0	-0.0922539	+	17	37360330	37360980	ENSG00000108298
17	37360772	37360809	0	-0.0889788	+	17	37360330	37360980	ENSG00000108298
22	38203237	38203260	0	-0.846778	+	22	38201114	38203442	ENSG00000189060
17	39845219	39845258	0	-0.706363	+	17	39845137	39846872	ENSG00000173812
17	39846348	39846393	0	-0.0625066	+	17	39845137	39846872	ENSG00000173812
17	39979043	39979057	0	-0.284899	+	17	39978475	39979465	ENSG00000141756
17	40120128	40120157	0	-0.0625066	+	17	40119711	40120758	ENSG00000173786
3	40500126	40500156	0	-0.0625066	+	3	40500122	40500647	ENSG00000188846
3	40500211	40500227	0	-0.647469	+	3	40500122	40500647	ENSG00000188846
3	40502897	40502909	0	-0.477544	+	3	40502898	40503152	ENSG00000188846
3	40503429	40503447	0	-0.177984	+	3	40503430	40503861	ENSG00000188846
3	40503558	40503638	0	-0.444377	+	3	40503430	40503861	ENSG00000188846
17	41151960	41152066	0	-0.243079	+	17	41150436	41152119	ENSG00000131469
17	41154689	41154704	0	-0.536438	+	17	41154690	41154800	ENSG00000131469
17	41154735	41154767	0	0.0199556	+	17	41154690	41154800	ENSG00000131469
X	41204463	41204542	0	-0.140509	+	X	41204433	41204577	ENSG00000215301
3	41281532	41281562	0	-0.451549	+	3	41280624	41281936	ENSG00000168036
17	42427031	42427068	0	0.0630243	+	17	42426526	42427262	ENSG00000030582
3	42669469	42669489	0	-0.0625066	+	3	42668678	42672808	ENSG00000114857
5	42800592	42800627	0	-1.45024	-	5	42799761	42802462	ENSG00000198865
5	42801180	42801235	0	-0.184497	-	5	42799761	42802462	ENSG00000198865
22	43011270	43011302	0	-1.96226	+	22	43011250	43011913	ENSG00000270022
22	43011302	43011321	0	-1.45693	+	22	43011250	43011913	ENSG00000270022
22	43011321	43011362	0	-0.714852	+	22	43011250	43011913	ENSG00000270022
22	43011365	43011387	0	-2.46798	+	22	43011250	43011913	ENSG00000270022
22	43011387	43011400	0	-2.47451	+	22	43011250	43011913	ENSG00000270022
1	43162922	43162931	0	-0.43174	+	1	43162851	43162933	ENSG00000065978
1	43166450	43166474	0	-0.499912	+	1	43166452	43166717	ENSG00000065978
15	44038785	44038826	0	-0.00805881	+	15	44038590	44038904	ENSG00000167004
15	44062447	44062452	0	-0.177984	+	15	44062448	44062778	ENSG00000167004
15	44063446	44063479	0	-0.0321329	+	15	44063303	44065477	ENSG00000167004
15	44086004	44086032	0	-0.0218646	+	15	44085037	44088287	ENSG00000140264
6	44221368	44221426	0	-0.956135	+	6	44221226	44221620	ENSG00000096384
6	44221447	44221511	0	-0.195401	+	6	44221226	44221620	ENSG00000096384
1	45241545	45241608	0	-1.50813	+	1	45241308	45241812	ENSG00000142937
1	45243530	45243580	0	-0.752551	+	1	45243515	45244451	ENSG00000202031
1	45244068	45244127	0	-0.660766	+	1	45243515	45244451	ENSG00000202031
1	45244247	45244248	0	-0.565007	+	1	45243515	45244451	ENSG00000202031
19	45315528	45315579	0	-0.325541	+	19	45315420	45315648	ENSG00000187244
19	45322928	45322963	0	-0.155616	+	19	45322839	45324079	ENSG00000187244
19	45324259	45324320	0	-0.694775	+	19	45324173	45324673	ENSG00000187244
19	45412509	45412556	0	-1.15669	+	19	45411790	45412650	ENSG00000130203
13	45914234	45914269	0	-0.314045	-	13	45914174	45914629	ENSG00000273149
20	47897249	47897283	0	-0.1454	+	20	47897220	47897309	ENSG00000212304
19	48259143	48259174	0	-0.647469	+	19	48259013	48260001	ENSG00000105373
X	48436104	48436149	0	-0.284899	+	X	48435414	48437454	ENSG00000102317
17	48829935	48829962	0	-0.0625066	+	17	48827862	48833574	ENSG00000108848
17	49243832	49243859	0	-0.903809	+	17	49243639	49243924	ENSG00000243678
17	49244187	49244213	0	-1.02186	+	17	49243925	49244680	ENSG00000243678
19	49404110	49404176	0	-0.352013	+	19	49403307	49404378	ENSG00000104805
19	49468679	49468699	0	-1.29697	+	19	49468558	49468866	ENSG00000087086
19	49468756	49468795	0	-0.52817	+	19	49468558	49468866	ENSG00000087086
19	49468850	49468864	0	-1.26896	+	19	49468558	49468866	ENSG00000087086
19	49469030	49469062	0	-0.953982	+	19	49469027	49469173	ENSG00000087086
19	49469631	49469661	0	-0.515019	+	19	49469538	49469663	ENSG00000087086
19	49993907	49993945	0	-0.423096	+	19	49993107	49994804	ENSG00000142541
19	49994195	49994225	0	-0.612704	+	19	49993107	49994804	ENSG00000142541
19	49994444	49994514	0	-1.49572	+	19	49993107	49994804	ENSG00000142541
19	50001202	50001240	0	-0.375664	+	19	50000430	50001508	ENSG00000142534
14	50053528	50053568	0	-6.24936	+	14	50053297	50053596	ENSG00000258486
12	50135385	50135394	0	-0.581881	+	12	50135327	50135551	ENSG00000139644
12	50158612	50158626	0	-0.416144	+	12	50156656	50158717	ENSG00000139644
3	50310805	50310842	0	-0.335525	+	3	50310550	50311259	ENSG00000012171
X	51636812	51636852	0	-0.384435	+	X	51636629	51636851	ENSG00000179222
X	51640048	51640103	0	-0.177984	+	X	51639505	51640722	ENSG00000179222
3	52726780	52726808	0	-0.9238	+	3	52726752	52726828	ENSG00000212452
6	52860663	52860708	0	-1.1009	+	6	52860418	52860748	ENSG00000202198
6	52860708	52860743	0	-0.879442	+	6	52860418	52860748	ENSG00000202198
6	53084122	53084160	0	-1.36368	+	6	53084059	53084222	ENSG00000206908
12	53435407	53435445	0	-0.193751	+	12	53433927	53435993	ENSG00000063046
4	53579413	53579528	0	-0.587598	+	4	53579416	53579537	ENSG00000212588
12	53846137	53846161	0	-0.903809	+	12	53845886	53846160	ENSG00000197111
12	53848509	53848545	0	-0.536438	+	12	53848168	53848653	ENSG00000197111
19	54378244	54378253	0	-0.284899	+	19	54376782	54379691	ENSG00000179820
12	54678334	54678355	0	-0.799472	+	12	54678042	54680872	ENSG00000135486
12	54678605	54678634	0	-0.918117	+	12	54678042	54680872	ENSG00000135486
12	54679914	54679930	0	0.0370291	+	12	54678042	54680872	ENSG00000135486
19	54704749	54704756	0	-0.0625066	+	19	54704610	54704829	ENSG00000170889
X	54840892	54840927	0	-2.36019	+	X	54840803	54840930	ENSG00000221716
20	54942392	54942423	0	-0.477544	+	20	54941127	54943719	ENSG00000124098
19	54969993	54970030	0	-0.799472	+	19	54969493	54973217	ENSG00000167615
2	55459963	55460020	0	-0.370629	+	2	55459538	55460969	ENSG00000143947
2	55460498	55460510	0	-0.352013	+	2	55459538	55460969	ENSG00000143947
2	55460521	55460554	0	-0.243079	+	2	55459538	55460969	ENSG00000143947
19	56185965	56185998	0	-1.08635	+	19	56185300	56186081	ENSG00000063244
12	56555257	56555321	0	-0.250134	+	12	56555171	56555371	ENSG00000092841
16	56642898	56642936	0	-1.09225	+	16	56642111	56643409	ENSG00000125148
4	57326086	57326103	0	-1.14051	+	4	57325538	57327534	ENSG00000128050
20	57466725	57466770	0	-0.43174	+	20	57466357	57466920	ENSG00000087460
20	57485388	57485401	0	-0.335525	+	20	57485006	57485456	ENSG00000087460
20	57485428	57485457	0	-0.21451	+	20	57485006	57485456	ENSG00000087460
20	57485874	57485903	0	-1.08241	+	20	57485738	57486247	ENSG00000087460
20	57486024	57486142	0	-0.768775	+	20	57485738	57486247	ENSG00000087460
17	57697368	57697391	0	-0.679178	+	17	57697219	57697534	ENSG00000141367
17	57916690	57916723	0	-0.699937	+	17	57915216	57919616	ENSG00000062716
12	58115175	58115211	0	-0.177984	+	12	58114567	58115340	ENSG00000135506
19	59061961	59061995	0	-0.679178	+	19	59061744	59062089	ENSG00000130726
20	60710183	60710189	0	-0.140509	+	20	60709219	60710434	ENSG00000149657
17	61668812	61668850	0	-0.416144	+	17	61666362	61671639	ENSG00000136485
17	62223478	62223513	0	-1.78777	+	17	62223443	62223512	ENSG00000199753
17	62223761	62223775	0	-1.4614	+	17	62223590	62223836	ENSG00000266402
17	62223775	62223804	0	-1.60182	+	17	62223590	62223836	ENSG00000266402
11	62432900	62433049	0	-1.86868	+	11	62432808	62435968	ENSG00000214756
11	62655981	62656022	0	0.0630243	+	11	62655803	62656352	ENSG00000168003
7	64526436	64526475	0	-1.82332	+	7	64526377	64526510	ENSG00000207344
11	65191139	65191176	0	-0.140509	+	11	65190245	65213011	ENSG00000245532
11	65206940	65206971	0	-0.0487008	+	11	65190245	65213011	ENSG00000245532
11	65207456	65207479	0	-0.515679	+	11	65190245	65213011	ENSG00000245532
11	65208814	65208857	0	-0.587169	+	11	65190245	65213011	ENSG00000245532
11	65209509	65209545	0	-0.26604	+	11	65190245	65213011	ENSG00000245532
11	65209610	65209671	0	-0.0835125	+	11	65190245	65213011	ENSG00000245532
11	65210066	65210109	0	-0.0817685	+	11	65190245	65213011	ENSG00000245532
7	65220579	65220609	0	-1.98307	+	7	65220513	65220646	ENSG00000206634
11	65269049	65269097	0	-0.149571	+	11	65265233	65273940	ENSG00000251562
11	65269097	65269135	0	-0.283007	+	11	65265233	65273940	ENSG00000251562
11	65270116	65270180	0	-0.217084	+	11	65265233	65273940	ENSG00000251562
11	65270831	65270845	0	-0.193751	+	11	65265233	65273940	ENSG00000251562
11	65270972	65270993	0	-0.166129	+	11	65265233	65273940	ENSG00000251562
11	65271146	65271197	0	-0.70755	+	11	65265233	65273940	ENSG00000251562
11	65272229	65272281	0	-0.255152	+	11	65265233	65273940	ENSG00000251562
11	65272281	65272319	0	-0.824265	+	11	65265233	65273940	ENSG00000251562
15	65588477	65588493	0	-2.62089	+	15	65588389	65588504	ENSG00000199568
15	65588493	65588504	0	-1.95994	+	15	65588389	65588504	ENSG00000199568
15	65597093	65597131	0	-0.627787	+	15	65597015	65597130	ENSG00000200156
17	65736832	65736911	0	-0.559693	+	17	65736785	65736915	ENSG00000200394
11	65826796	65826809	0	-0.284899	+	11	65826672	65826809	ENSG00000087365
11	65826985	65827002	0	-0.647469	+	11	65826986	65827066	ENSG00000087365
16	68776394	68776420	0	-1.41614	+	16	68776383	68776491	ENSG00000200558
X	68892416	68892441	0	-0.0167029	+	X	68892323	68892441	ENSG00000272351
12	69234322	69234354	0	-1.21451	+	12	69233054	69239214	ENSG00000135679
12	69234656	69234669	0	-0.477544	+	12	69233054	69239214	ENSG00000135679
2	69473637	69473649	0	-0.140509	+	2	69472357	69476459	ENSG00000169604
16	69496858	69496905	0	-0.615048	+	16	69496333	69500169	ENSG00000103018
16	69497507	69497520	0	-0.20001	+	16	69496333	69500169	ENSG00000103018
17	70120685	70120710	0	-0.140509	+	17	70119684	70122561	ENSG00000125398
17	70121730	70121769	0	-0.0625066	+	17	70119684	70122561	ENSG00000125398
14	70235340	70235383	0	-0.0277412	+	14	70234500	70237257	ENSG00000100650
2	70314793	70314813	0	-0.835096	+	2	70314585	70316332	ENSG00000169564
2	70505770	70505814	0	-0.00110605	+	2	70503866	70508323	ENSG00000116005
X	70519906	70519915	0	-0.284899	+	X	70519792	70521018	ENSG00000147140
X	70520257	70520304	0	-0.631349	+	X	70519792	70521018	ENSG00000147140
X	70520587	70520600	0	-0.00110605	+	X	70519792	70521018	ENSG00000147140
X	70765124	70765158	0	-0.565007	+	X	70764417	70767873	ENSG00000147162
X	70765336	70765362	0	-0.565007	+	X	70764417	70767873	ENSG00000147162
X	70765972	70765988	0	0.0630243	+	X	70764417	70767873	ENSG00000147162
X	70766030	70766063	0	-0.013597	+	X	70764417	70767873	ENSG00000147162
X	70767508	70767546	0	-0.44717	+	X	70764417	70767873	ENSG00000147162
17	72199849	72199885	0	-0.835096	+	17	72199721	72202422	ENSG00000172809
17	72200053	72200091	0	-0.663411	+	17	72199721	72202422	ENSG00000172809
7	73609904	73609951	0	-0.00110605	+	7	73609499	73611431	ENSG00000106682
4	74277786	74277822	0	-0.20507	+	4	74277713	74277944	ENSG00000163631
4	74285302	74285339	0	-0.0395454	+	4	74285224	74285356	ENSG00000163631
4	74285339	74285353	0	-0.0129246	+	4	74285224	74285356	ENSG00000163631
17	74382065	74382067	0	-0.352013	+	17	74381373	74382218	ENSG00000176170
17	74382074	74382083	0	-0.352013	+	17	74381373	74382218	ENSG00000176170
2	74441872	74441902	0	-0.0625066	+	2	74441206	74444692	ENSG00000065911
17	74559880	74559921	0	-0.190262	+	17	74559201	74561430	ENSG00000163597
17	74560530	74560575	0	-0.750563	+	17	74559201	74561430	ENSG00000163597
11	74660395	74660426	0	-0.0625066	+	11	74660292	74660444	ENSG00000118363
12	74934673	74934698	0	-0.140509	+	12	74931551	74935223	ENSG00000253719
7	75573200	75573235	0	-1.09225	+	7	75573100	75573234	ENSG00000201643
17	76220171	76220213	0	-0.441018	+	17	76219546	76221717	ENSG00000089685
12	76424341	76424407	0	-0.0625066	-	12	76424274	76424374	ENSG00000257453
10	79795113	79795152	0	-0.477544	+	10	79795110	79795175	ENSG00000138326
10	79795282	79795323	0	-1.20546	+	10	79795269	79795844	ENSG00000138326
10	79796960	79797008	0	-1.25013	+	10	79796952	79797360	ENSG00000138326
10	79797008	79797059	0	-0.321893	+	10	79796952	79797360	ENSG00000138326
10	79800387	79800423	0	-0.686997	+	10	79800373	79800471	ENSG00000138326
17	79801556	79801615	0	-0.689595	-	17	79801475	79801834	ENSG00000262831
17	79801661	79801697	0	-0.509022	-	17	79801475	79801834	ENSG00000262831
17	79826143	79826166	0	-0.335525	-	17	79825889	79826428	ENSG00000262413
17	80186962	80186980	0	-0.193751	+	17	80186908	80189802	ENSG00000141526
16	83845166	83845195	0	-0.21451	+	16	83845026	83846603	ENSG00000230989
4	88902694	88902720	0	-0.0218646	+	4	88902627	88902950	ENSG00000118785
16	89580754	89580779	0	-0.513168	+	16	89580754	89580979	ENSG00000197912
16	89627881	89627903	0	-1.50108	+	16	89627065	89630950	ENSG00000167526
16	89629294	89629329	0	-0.013597	+	16	89627065	89630950	ENSG00000167526
1	91967209	91967239	0	-0.0218646	+	1	91967211	91967388	ENSG00000097046
1	93302876	93302896	0	-0.60925	+	1	93302167	93303190	ENSG00000122406
1	93306172	93306197	0	-0.738072	+	1	93306108	93306196	ENSG00000122406
1	93306275	93306340	0	-0.738072	+	1	93306276	93306408	ENSG00000207523
1	93306340	93306410	0	-0.250134	+	1	93306276	93306408	ENSG00000207523
1	93307322	93307349	0	-0.983072	+	1	93307323	93307481	ENSG00000122406
7	94296542	94296567	0	-0.770326	+	7	94292646	94299007	ENSG00000242265
7	94296826	94296852	0	-0.0404803	+	7	94292646	94299007	ENSG00000242265
7	94297912	94297975	0	-0.854849	+	7	94292646	94299007	ENSG00000242265
7	94298033	94298080	0	-0.408281	+	7	94292646	94299007	ENSG00000242265
7	94298835	94298870	0	-1.73628	+	7	94292646	94299007	ENSG00000242265
14	95058717	95058754	0	-0.255152	+	14	95058394	95059457	ENSG00000188488
14	95078758	95078771	0	-0.547933	+	14	95078634	95078784	ENSG00000273259
14	95999859	95999900	0	-0.661969	-	14	95999840	96000140	ENSG00000182512
14	97032227	97032268	0	-0.1214	+	14	97031292	97033448	ENSG00000090060
12	98993635	98993648	0	-0.104327	+	12	98993413	98993905	ENSG00000212443
8	99054338	99054381	0	-1.93698	-	8	99053954	99055555	ENSG00000245970
7	100163535	100163559	0	-0.667369	+	7	100162555	100165842	ENSG00000106351
14	101200488	101200510	0	-0.0277412	+	14	101200486	101201539	ENSG00000185559
10	102107221	102107236	0	-0.773	+	10	102106881	102107288	ENSG00000099194
10	102121359	102121372	0	-0.0625066	+	10	102120491	102124591	ENSG00000099194
10	102122308	102122328	0	-1.10203	+	10	102120491	102124591	ENSG00000099194
10	102123004	102123018	0	-0.647469	+	10	102120491	102124591	ENSG00000099194
11	102221225	102221257	0	-0.140509	+	11	102219329	102221480	ENSG00000110330
14	103804182	103804215	0	-1.26414	+	14	103804186	103804311	ENSG00000272533
14	103804239	103804309	0	-0.702964	+	14	103804186	103804311	ENSG00000272533
12	104324275	104324343	0	-0.103729	+	12	104323885	104324342	ENSG00000166598
12	104336493	104336503	0	-0.0321329	+	12	104336305	104337245	ENSG00000166598
12	107366681	107366704	0	-0.477544	+	12	107364883	107367814	ENSG00000151135
1	109474854	109474877	0	-0.232432	-	1	109472323	109477167	ENSG00000121957
4	109543332	109543361	0	-0.0625066	+	4	109543199	109544488	ENSG00000109475
4	109543670	109543672	0	-0.0625066	+	4	109543199	109544488	ENSG00000109475
4	109543672	109543682	0	0.0199556	+	4	109543199	109544488	ENSG00000109475
4	109543748	109543774	0	-0.21451	+	4	109543199	109544488	ENSG00000109475
12	109548193	109548228	0	-0.284899	+	12	109547634	109548797	ENSG00000076248
12	112451305	112451346	0	-0.335525	+	12	112451120	112451413	ENSG00000089248
13	113977582	113977631	0	-0.310434	+	13	113975872	113977987	ENSG00000185896
1	116916047	116916128	0	-0.171441	+	1	116915882	116916145	ENSG00000163399
1	116937853	116937876	0	-0.0625066	+	1	116937732	116937907	ENSG00000163399
1	116947129	116947138	0	-0.284899	+	1	116947038	116947396	ENSG00000163399
11	117039527	117039551	0	-0.699937	+	11	117038137	117041761	ENSG00000168092
8	117861232	117861268	0	0.0630243	-	8	117861127	117861702	ENSG00000147679
12	118582820	118582849	0	-0.0889788	+	12	118582391	118583389	ENSG00000089220
4	119200380	119200391	0	-1.09813	+	4	119199864	119200586	ENSG00000269893
4	119200402	119200450	0	-1.08241	+	4	119199864	119200586	ENSG00000269893
4	119200450	119200479	0	-2.56251	+	4	119199864	119200586	ENSG00000269893
2	120128313	120128359	0	-0.243079	+	2	120127793	120128378	ENSG00000155368
2	120129978	120129997	0	-1.10203	+	2	120129821	120130126	ENSG00000155368
2	122288504	122288547	0	-1.91237	+	2	122288457	122288583	ENSG00000264229
5	126172267	126172297	0	-0.20001	+	5	126171915	126172712	ENSG00000113368
11	130014571	130014606	0	-0.699937	+	11	130013242	130014699	ENSG00000084234
9	131395643	131395699	0	-0.109812	+	9	131395488	131395941	ENSG00000197694
9	131457034	131457087	0	-0.296304	+	9	131456920	131458679	ENSG00000119335
6	133137959	133137991	0	-0.525134	+	6	133137941	133138016	ENSG00000221500
6	133138407	133138450	0	-0.572964	+	6	133138358	133138487	ENSG00000200534
6	133138450	133138486	0	-0.313506	+	6	133138358	133138487	ENSG00000200534
3	133497523	133497536	0	-0.799472	+	3	133495893	133497850	ENSG00000091513
3	133497568	133497587	0	-0.488113	+	3	133495893	133497850	ENSG00000091513
9	136217344	136217370	0	-1.04233	+	9	136216767	136217582	ENSG00000148303
5	138611884	138611939	0	-1.05473	+	5	138611869	138612009	ENSG00000252213
5	138614597	138614669	0	-1.09493	+	5	138614470	138614667	ENSG00000200959
5	140098562	140098585	0	-3.21322	+	5	140098510	140098598	ENSG00000202111
3	150905875	150905901	0	-1.47754	+	3	150905886	150906010	ENSG00000199994
5	151183795	151183834	0	-1.20546	+	5	151183446	151192346	ENSG00000145907
4	152024992	152025038	0	-0.243079	+	4	152024023	152025438	ENSG00000145425
X	152915970	152916013	0	-1.03009	+	X	152915435	152916781	ENSG00000130829
X	153626855	153626884	0	-2.23243	+	X	153626406	153626960	ENSG00000147403
X	153627678	153627685	0	-1.02186	+	X	153627679	153630680	ENSG00000147403
X	153627712	153627732	0	-0.416144	+	X	153627679	153630680	ENSG00000147403
X	153628143	153628148	0	-0.140509	+	X	153627679	153630680	ENSG00000147403
X	153628643	153628684	0	-1.30197	+	X	153627679	153630680	ENSG00000147403
X	153628952	153628966	0	-0.140509	+	X	153627679	153630680	ENSG00000147403
X	153996875	153996913	0	-0.773	+	X	153996803	153997077	ENSG00000206948
1	161192153	161192201	0	-0.297462	-	1	161192081	161192296	ENSG00000268387
6	163983013	163983020	0	-0.352013	+	6	163983014	163983101	ENSG00000112531
5	170827179	170827210	0	-0.647469	+	5	170827157	170827214	ENSG00000181163
5	172447743	172447767	0	-1.1329	+	5	172447731	172447931	ENSG00000212402
5	172447897	172447932	0	-1.34261	+	5	172447731	172447931	ENSG00000212402
5	177022745	177022771	0	-0.477544	+	5	177022268	177023125	ENSG00000184840
4	177252219	177252261	0	-0.384435	+	4	177249349	177253396	ENSG00000129128
2	178084914	178084948	0	-0.177984	+	2	178083975	178088686	ENSG00000170144
5	179155960	179155968	0	-0.679178	+	5	179155592	179157926	ENSG00000127022
5	179156354	179156371	0	-0.384435	+	5	179155592	179157926	ENSG00000127022
5	179156565	179156596	0	-0.26414	+	5	179155592	179157926	ENSG00000127022
5	179157018	179157074	0	-0.144301	+	5	179155592	179157926	ENSG00000127022
5	179157358	179157407	0	-0.49135	+	5	179155592	179157926	ENSG00000127022
3	184043492	184043558	0	-0.756403	+	3	184043484	184043559	ENSG00000212158
3	186330939	186330996	0	-0.586743	+	3	186330712	186331143	ENSG00000145192
3	186334307	186334315	0	-0.100777	+	3	186334232	186334316	ENSG00000145192
3	186338476	186338498	0	-0.384435	+	3	186338375	186339107	ENSG00000145192
3	186504479	186504518	0	-0.376261	+	3	186501992	186507689	ENSG00000156976
3	186504598	186504621	0	-0.729731	+	3	186501992	186507689	ENSG00000156976
3	186504621	186504640	0	-0.474585	+	3	186501992	186507689	ENSG00000156976
3	186505167	186505205	0	-0.605034	+	3	186501992	186507689	ENSG00000156976
3	186505441	186505481	0	-0.741652	+	3	186501992	186507689	ENSG00000156976
3	195413155	195413197	0	-0.013597	+	3	195410621	195413260	ENSG00000242086
3	196659907	196659943	0	-0.352013	+	3	196657684	196661585	ENSG00000119231
1	203698762	203698794	0	-0.673941	+	1	203698709	203698833	ENSG00000221643
2	207026955	207026967	0	-0.44717	+	2	207026952	207027338	ENSG00000114942
1	207968057	207968078	0	-0.581881	+	1	207966864	207968858	ENSG00000117335
1	207968357	207968364	0	-0.536438	+	1	207966864	207968858	ENSG00000117335
2	217363992	217363995	0	-0.284899	+	2	217362912	217368274	ENSG00000197756
2	217364014	217364124	0	-0.206897	+	2	217362912	217368274	ENSG00000197756
2	217364669	217364741	0	-0.477544	+	2	217362912	217368274	ENSG00000197756
2	217366067	217366099	0	-0.39811	+	2	217362912	217368274	ENSG00000197756
2	228682046	228682109	0	-0.586069	+	2	228681778	228682272	ENSG00000115009
2	231742869	231742891	0	-0.521938	+	2	231742723	231743963	ENSG00000135916
2	232573272	232573318	0	-0.149969	+	2	232573219	232573461	ENSG00000187514
2	232577197	232577227	0	-0.177984	+	2	232577153	232577385	ENSG00000187514
2	232577658	232577673	0	-0.647469	+	2	232577514	232578251	ENSG00000187514
2	232577862	232577906	0	-0.352013	+	2	232577514	232578251	ENSG00000187514
2	234197345	234197393	0	-0.384435	+	2	234197322	234197586	ENSG00000251791
1	234745225	234745249	0	-0.013597	-	1	234745167	234745229	ENSG00000228830

### Sheet: B_496_02
chr	start	stop	p value -log10	FC log2	strand	ID chr	ID start	ID stop	ID
12	7076508	7076609	400	2.10944	-	12	7076334	7076769	ENSG00000215021
11	17097341	17097377	400	4.72265	-	11	17096644	17097567	ENSG00000110700
20	17943408	17943418	400	2.30438	-	20	17943353	17943589	ENSG00000212232
20	17943418	17943450	400	2.46354	-	20	17943353	17943589	ENSG00000212232
20	17943456	17943462	400	2.41736	-	20	17943353	17943589	ENSG00000212232
20	17943466	17943470	400	3.43933	-	20	17943353	17943589	ENSG00000212232
20	17943470	17943501	400	3.48052	-	20	17943353	17943589	ENSG00000212232
20	17943531	17943561	400	2.20994	-	20	17943353	17943589	ENSG00000212232
9	35657890	35657891	400	3.45852	-	9	35657748	35658015	ENSG00000269900
9	35657891	35657892	400	3.43387	-	9	35657748	35658015	ENSG00000269900
9	35657895	35657897	400	3.42769	-	9	35657748	35658015	ENSG00000269900
9	35657897	35657899	400	3.46567	-	9	35657748	35658015	ENSG00000269900
9	35657899	35657905	400	3.54151	-	9	35657748	35658015	ENSG00000269900
9	35657905	35657921	400	3.41543	-	9	35657748	35658015	ENSG00000269900
9	35657921	35657931	400	3.1898	-	9	35657748	35658015	ENSG00000269900
9	35657931	35657937	400	3.22912	-	9	35657748	35658015	ENSG00000269900
9	35657937	35657942	400	3.14141	-	9	35657748	35658015	ENSG00000269900
9	35657942	35657964	400	2.89642	-	9	35657748	35658015	ENSG00000269900
11	62620381	62620386	400	5.21998	-	11	62620221	62621204	ENSG00000255717
11	62620386	62620414	400	3.88174	-	11	62620221	62621204	ENSG00000255717
11	62620414	62620420	400	3.18438	-	11	62620221	62621204	ENSG00000255717
11	62620424	62620438	400	3.63161	-	11	62620221	62621204	ENSG00000255717
11	62620440	62620449	400	3.59737	-	11	62620221	62621204	ENSG00000255717
11	62620449	62620474	400	4.07158	-	11	62620221	62621204	ENSG00000255717
11	62620474	62620479	400	4.26423	-	11	62620221	62621204	ENSG00000255717
15	66795148	66795202	400	3.83454	-	15	66793898	66795867	ENSG00000174444
15	66795202	66795250	400	3.96328	-	15	66793898	66795867	ENSG00000174444
11	116706933	116707023	400	3.18743	-	11	116706467	116707127	ENSG00000118137
11	122928782	122928812	400	2.59584	-	11	122928785	122928869	ENSG00000200879
11	122928812	122928826	400	2.43822	-	11	122928785	122928869	ENSG00000200879
11	122928826	122928864	400	2.57539	-	11	122928785	122928869	ENSG00000200879
11	122930041	122930067	400	2.8574	-	11	122928960	122931134	ENSG00000109971
11	122930067	122930110	400	2.91383	-	11	122928960	122931134	ENSG00000109971
5	137896738	137896770	400	4.17558	-	5	137896732	137896799	ENSG00000206989
3	160232702	160232764	400	3.95653	-	3	160232695	160233024	ENSG00000238741
3	160232764	160232809	400	3.41272	-	3	160232695	160233024	ENSG00000238741
3	160232809	160232899	400	2.55257	-	3	160232695	160233024	ENSG00000238741
20	2637285	2637342	400	4.05027	+	20	2637270	2638296	ENSG00000229686
21	9826227	9826247	400	4.89867	+	21	9826203	9826263	ENSG00000264063
17	19091386	19091438	400	2.92798	+	17	19091329	19092027	ENSG00000263934
6	31803069	31803099	400	5.02719	+	6	31803040	31803228	ENSG00000201823
19	45412233	45412367	400	3.31159	+	19	45411790	45412650	ENSG00000130203
7	45928247	45928352	400	3.22968	+	7	45927956	45928600	ENSG00000146678
7	45928391	45928497	400	3.18119	+	7	45927956	45928600	ENSG00000146678
20	47896882	47896892	400	3.22411	+	20	47896856	47896946	ENSG00000222365
20	47896892	47896914	400	3.10174	+	20	47896856	47896946	ENSG00000222365
19	49993236	49993304	400	2.99465	+	19	49993107	49994804	ENSG00000142541
1	76252789	76252839	400	4.28706	+	1	76252384	76256202	ENSG00000137955
1	76253570	76253660	400	2.79069	+	1	76252384	76256202	ENSG00000137955
1	109642934	109642950	400	3.17403	+	1	109642815	109643241	ENSG00000270066
1	109642950	109642961	400	3.55245	+	1	109642815	109643241	ENSG00000270066
1	109642961	109642993	400	3.53779	+	1	109642815	109643241	ENSG00000270066
1	109643005	109643028	400	3.28624	+	1	109642815	109643241	ENSG00000270066
1	109643028	109643039	400	3.333	+	1	109642815	109643241	ENSG00000270066
1	109643058	109643066	400	3.81268	+	1	109642815	109643241	ENSG00000270066
1	109643066	109643093	400	4.20735	+	1	109642815	109643241	ENSG00000270066
1	109643097	109643111	400	3.82502	+	1	109642815	109643241	ENSG00000270066
11	116706933	116707023	400	3.18743	-	11	116706833	116706955	ENSG00000235910
6	133136467	133136513	400	4.28435	+	6	133136446	133136518	ENSG00000206754
9	136216285	136216320	400	3.6419	+	9	136216242	136216555	ENSG00000148303
5	172447785	172447829	400	3.41951	+	5	172447731	172447931	ENSG00000212402
3	186338448	186338563	400	2.36435	+	3	186338375	186339107	ENSG00000145192
3	186504471	186504518	400	2.76415	+	3	186501992	186507689	ENSG00000156976
3	186504529	186504532	400	4.13821	+	3	186501992	186507689	ENSG00000156976
3	186504532	186504571	400	4.0243	+	3	186501992	186507689	ENSG00000156976
3	186504571	186504592	400	2.91566	+	3	186501992	186507689	ENSG00000156976
2	234184516	234184580	400	2.61963	+	2	234184373	234184648	ENSG00000252010
3	186502590	186502650	85.3894	3.20651	+	3	186501992	186507689	ENSG00000156976
11	75111429	75111532	84.4825	2.90493	+	11	75111435	75111629	ENSG00000206941
1	76255166	76255234	83.5566	3.11352	+	1	76252384	76256202	ENSG00000137955
1	148241537	148241574	82.4365	2.66594	+	1	148241465	148241628	ENSG00000207501
11	116707773	116707872	80.8187	2.51479	-	11	116707717	116707873	ENSG00000118137
18	47340655	47340766	79.4486	2.34569	+	18	47340731	47340813	ENSG00000252139
2	207026994	207027030	78.701	2.30367	+	2	207026952	207027338	ENSG00000114942
17	7480126	7480202	78.5189	2.2292	+	17	7479842	7483645	ENSG00000265500
17	27047594	27047628	75.0113	3.33204	+	17	27047568	27048279	ENSG00000238423
19	6710649	6710770	74.8756	3.14524	-	19	6710650	6710968	ENSG00000125730
1	28906310	28906394	74.8421	2.85726	-	1	28906045	28908384	ENSG00000197989
9	127533502	127533516	72.7232	3.27655	+	9	127533299	127533589	ENSG00000148200
9	127533516	127533528	72.7232	3.27655	+	9	127533299	127533589	ENSG00000148200
6	31508891	31508923	72.0908	2.18921	-	6	31508099	31510225	ENSG00000198563
2	203142872	203142904	70.9135	4.02299	+	2	203142831	203143052	ENSG00000212309
4	53578877	53578908	67.6434	3.86369	+	4	53578849	53578914	ENSG00000264585
7	45928497	45928547	65.0342	3.61215	+	7	45927956	45928600	ENSG00000146678
7	45928565	45928600	62.8867	4.05136	+	7	45927956	45928600	ENSG00000146678
2	101889416	101889455	61.8151	3.00447	-	2	101889304	101889511	ENSG00000163162
5	138614495	138614536	60.0593	3.20378	+	5	138614470	138614667	ENSG00000200959
1	173833527	173833551	59.6092	2.92634	-	1	173833038	173834685	ENSG00000234741
2	207026984	207026994	58.3626	2.46159	+	2	207026952	207027338	ENSG00000114942
16	2012971	2012989	58.2587	3.50697	-	16	2012053	2013257	ENSG00000140988
11	75115489	75115529	58.0797	2.78903	+	11	75115465	75115610	ENSG00000207445
12	6619601	6619676	57.086	2.74601	+	12	6619388	6619717	ENSG00000239002
3	133473374	133473484	56.3336	2.38149	+	3	133473339	133473515	ENSG00000091513
2	216300435	216300527	56.2098	1.80645	-	2	216300378	216300895	ENSG00000115414
1	173833974	173834040	55.6285	3.45603	-	1	173833038	173834685	ENSG00000234741
3	186338659	186338714	54.9443	2.82456	+	3	186338375	186339107	ENSG00000145192
2	232321152	232321187	53.3516	2.72351	-	2	232321155	232321234	ENSG00000207280
7	140086571	140086616	52.9931	3.48224	-	7	140086581	140086707	ENSG00000202472
20	47897236	47897284	52.4348	2.11678	+	20	47897220	47897309	ENSG00000212304
3	133476694	133476733	52.242	2.85624	+	3	133476613	133476790	ENSG00000091513
20	2635772	2635786	52.077	1.77837	+	20	2635713	2636158	ENSG00000271798
1	230846464	230846574	51.9509	2.65012	-	1	230845741	230846599	ENSG00000135744
11	46783939	46784044	51.2677	2.68645	-	11	46783939	46784049	ENSG00000212135
14	94847390	94847478	51.2308	2.15568	-	14	94846988	94847478	ENSG00000197249
9	136217726	136217762	51.1622	2.47013	+	9	136217702	136217926	ENSG00000252542
4	74277711	74277760	50.6359	2.16212	+	4	74277713	74277944	ENSG00000163631
19	6696413	6696475	50.6316	3.21306	-	19	6696390	6696476	ENSG00000125730
4	53578789	53578877	50.4778	2.48238	+	4	53578849	53578914	ENSG00000264585
3	133476733	133476755	50.3777	2.91838	+	3	133476613	133476790	ENSG00000091513
9	116823829	116823871	50.2573	3.26895	-	9	116823190	116823871	ENSG00000106927
12	98993545	98993602	50.1266	2.6371	+	12	98993413	98993905	ENSG00000212443
12	6619541	6619601	49.2062	2.70644	+	12	6619388	6619717	ENSG00000239002
8	33371055	33371091	49.1538	2.43426	+	8	33369485	33371119	ENSG00000129696
8	33371055	33371091	49.1538	2.43426	+	8	33370993	33371096	ENSG00000239039
3	186335014	186335041	49.1416	2.36506	+	3	186334973	186335778	ENSG00000145192
1	173836808	173836880	49.0948	3.55444	-	1	173836129	173836953	ENSG00000234741
6	86387031	86387086	48.4082	2.858	-	6	86386725	86388451	ENSG00000203875
20	47895500	47895550	48.0363	2.15395	+	20	47895477	47895565	ENSG00000209042
15	66794365	66794394	47.7437	3.45345	-	15	66793898	66795867	ENSG00000174444
1	45242181	45242216	46.8653	3.18247	+	1	45242162	45242265	ENSG00000200913
9	116840410	116840493	46.788	2.52788	-	9	116840373	116840752	ENSG00000106927
20	2635786	2635838	46.3469	1.56872	+	20	2635713	2636158	ENSG00000271798
16	2012989	2013014	45.7451	2.82257	-	16	2012053	2013257	ENSG00000140988
2	216296620	216296687	45.6588	2.26535	-	2	216296556	216296687	ENSG00000115414
2	216295493	216295574	45.0859	2.21458	-	2	216295438	216295575	ENSG00000115414
14	94849149	94849220	44.776	2.13961	-	14	94848929	94849716	ENSG00000197249
1	28906272	28906310	44.6873	3.06901	-	1	28906045	28908384	ENSG00000197989
20	2637615	2637650	44.4559	2.03277	+	20	2637270	2638296	ENSG00000229686
2	207027030	207027053	44.3313	2.42646	+	2	207026952	207027338	ENSG00000114942
2	232321187	232321235	44.1101	2.57675	-	2	232321155	232321234	ENSG00000207280
2	86363007	86363131	44.0673	2.24958	+	2	86362993	86363129	ENSG00000208772
11	122929619	122929653	43.8199	2.51262	-	11	122928960	122931134	ENSG00000109971
3	133475680	133475762	43.7151	2.54597	+	3	133475675	133475853	ENSG00000091513
11	75115550	75115570	43.1247	3.14865	+	11	75115465	75115610	ENSG00000207445
2	85770472	85770551	42.2809	3.27267	+	2	85770024	85770731	ENSG00000168906
11	116706873	116706933	42.2471	2.70801	-	11	116706467	116707127	ENSG00000118137
11	116706873	116706933	42.2471	2.70801	-	11	116706833	116706955	ENSG00000235910
19	49606695	49606796	41.839	3.54504	+	19	49605371	49607992	ENSG00000104852
14	95999710	95999745	41.5009	2.18174	-	14	95999692	95999966	ENSG00000252481
3	179879688	179879711	41.2799	2.47197	-	3	179879674	179879765	ENSG00000201822
3	133472483	133472545	40.6373	2.65397	+	3	133472439	133472924	ENSG00000091513
14	21865465	21865515	40.5951	2.48738	-	14	21865451	21865560	ENSG00000200785
19	45411829	45411921	40.4671	2.62573	+	19	45411790	45412650	ENSG00000130203
14	95999790	95999831	40.2144	1.86518	-	14	95999692	95999966	ENSG00000252481
18	47340472	47340531	39.8582	2.48278	+	18	47340503	47340646	ENSG00000251992
11	93464155	93464206	39.3779	1.94665	-	11	93463114	93464382	ENSG00000166012
17	8076780	8076840	38.9639	1.33584	-	17	8076555	8079717	ENSG00000179029
9	139621197	139621312	38.603	2.23166	-	9	139619686	139621538	ENSG00000233016
2	216243914	216244007	38.1717	2.05629	-	2	216243853	216247048	ENSG00000115414
2	216249609	216249696	37.8758	1.97457	-	2	216248743	216249699	ENSG00000115414
3	186335041	186335080	37.8629	2.34767	+	3	186334973	186335778	ENSG00000145192
19	6711007	6711088	37.8249	2.282	-	19	6710998	6711207	ENSG00000125730
19	6709810	6709852	37.7433	3.24958	-	19	6709695	6709853	ENSG00000125730
3	133467288	133467431	37.7357	1.89594	+	3	133466984	133467513	ENSG00000091513
7	45932586	45932637	37.7139	3.07711	+	7	45932559	45933267	ENSG00000146678
3	186334982	186335014	37.6714	2.0207	+	3	186334973	186335778	ENSG00000145192
17	76968385	76968522	37.6591	3.15647	-	17	76967320	76969425	ENSG00000108679
19	6696389	6696413	37.2084	3.22449	-	19	6696390	6696476	ENSG00000125730
3	179879711	179879729	36.8478	2.10094	-	3	179879674	179879765	ENSG00000201822
9	116831982	116832022	36.58	2.79104	-	9	116831979	116832186	ENSG00000106927
9	116822465	116822532	36.2937	2.75048	-	9	116822407	116822550	ENSG00000106927
17	7481347	7481399	36.2257	1.1341	+	17	7479842	7483645	ENSG00000265500
11	116706681	116706762	36.0412	2.30562	-	11	116706467	116707127	ENSG00000118137
2	216296554	216296620	35.7371	2.263	-	2	216296556	216296687	ENSG00000115414
11	62622784	62622821	35.2971	1.76771	-	11	62621273	62623386	ENSG00000255717
14	94849038	94849091	34.318	2.3167	-	14	94848929	94849716	ENSG00000197249
21	9825936	9825975	33.8811	2.94417	+	21	9825832	9826011	ENSG00000264462
3	186336366	186336404	33.2342	2.65484	+	3	186336325	186336426	ENSG00000145192
19	13054649	13054730	33.1924	2.52334	+	19	13054527	13055303	ENSG00000179218
14	94849436	94849521	33.1624	1.31194	-	14	94848929	94849716	ENSG00000197249
19	6707826	6707887	32.0297	2.66121	-	19	6707811	6707940	ENSG00000125730
3	133494323	133494408	31.8717	2.1341	+	3	133491596	133494461	ENSG00000091513
6	133137948	133138003	31.662	1.90013	+	6	133137941	133138016	ENSG00000221500
2	216286815	216286878	31.3153	2.22756	-	2	216286814	216286966	ENSG00000115414
3	186333522	186333576	30.0673	2.16469	+	3	186333474	186333584	ENSG00000145192
3	133474211	133474331	30.0326	1.81911	+	3	133474207	133474655	ENSG00000091513
19	6712289	6712409	29.779	2.01897	-	19	6712268	6712417	ENSG00000125730
19	6707230	6707277	29.704	2.98655	-	19	6707087	6707284	ENSG00000125730
16	31197324	31197420	29.6342	2.93838	+	16	31196260	31199678	ENSG00000089280
11	62620820	62620848	29.0849	2.53115	-	11	62620221	62621204	ENSG00000255717
2	216298045	216298063	29.0326	2.14267	-	2	216298047	216298184	ENSG00000115414
17	7480202	7480268	28.9165	1.87813	+	17	7479842	7483645	ENSG00000265500
10	95353596	95353644	28.9071	2.7801	-	10	95353580	95353792	ENSG00000138207
1	155889696	155889818	28.5789	1.58662	-	1	155889700	155889836	ENSG00000207475
3	133489373	133489409	28.5408	2.50649	+	3	133489352	133489800	ENSG00000091513
3	39449962	39450011	28.5345	1.35697	+	3	39449695	39450477	ENSG00000168028
2	216271075	216271164	28.2723	1.70032	-	2	216270961	216271233	ENSG00000115414
19	6719327	6719406	28.0289	2.24958	-	19	6719222	6719414	ENSG00000125730
19	6692968	6693053	27.7185	2.44223	-	19	6692935	6693094	ENSG00000125730
19	45411921	45411980	27.6575	2.68074	+	19	45411790	45412650	ENSG00000130203
19	49993878	49993952	27.639	1.7156	+	19	49993107	49994804	ENSG00000142541
19	45412096	45412191	27.4688	2.43082	+	19	45411790	45412650	ENSG00000130203
1	230846048	230846087	27.3717	2.77721	-	1	230845741	230846599	ENSG00000135744
2	216230227	216230322	27.3588	1.87107	-	2	216230228	216230476	ENSG00000115414
4	74277760	74277825	27.1729	1.51985	+	4	74277713	74277944	ENSG00000163631
6	31504153	31504177	27.0831	3.03385	-	6	31504151	31504226	ENSG00000201785
2	216262469	216262573	27.0567	1.64588	-	2	216262403	216262571	ENSG00000115414
11	811697	811815	27.0552	2.24958	+	11	811372	811839	ENSG00000177600
5	180668815	180668870	26.852	2.24086	-	5	180668437	180669345	ENSG00000204628
15	66793600	66793627	26.7739	3.06901	-	15	66793287	66793842	ENSG00000174444
2	216298063	216298116	26.6863	1.90854	-	2	216298047	216298184	ENSG00000115414
19	6694615	6694645	26.5626	2.9519	-	19	6694442	6694645	ENSG00000125730
18	47018032	47018083	26.5381	2.46842	-	18	47016631	47018210	ENSG00000265681
3	133476755	133476792	26.4681	2.55444	+	3	133476613	133476790	ENSG00000091513
3	186336324	186336343	26.3703	2.3073	+	3	186336325	186336426	ENSG00000145192
11	10823026	10823061	26.2856	1.23193	-	11	10822509	10823155	ENSG00000110321
11	10823026	10823061	26.2856	1.23193	-	11	10823002	10823172	ENSG00000255125
19	6707892	6707933	26.0146	3.07782	-	19	6707811	6707940	ENSG00000125730
11	93463680	93463710	25.865	2.19805	-	11	93463114	93464382	ENSG00000166012
9	116824959	116824989	25.7944	2.95585	-	9	116824957	116825038	ENSG00000106927
20	2443626	2443680	25.78	2.81348	-	20	2443608	2443683	ENSG00000251806
20	47896928	47896940	25.5754	2.34269	+	20	47896856	47896946	ENSG00000222365
22	39709823	39709917	25.5117	1.68215	-	22	39708887	39710413	ENSG00000100316
3	133489409	133489416	25.4895	2.75437	+	3	133489352	133489800	ENSG00000091513
11	9450336	9450376	25.4471	2.98655	+	11	9450320	9450501	ENSG00000201998
3	133465256	133465328	25.4253	1.59408	+	3	133464800	133465327	ENSG00000091513
4	155507562	155507719	25.3911	2.24036	-	4	155506412	155508070	ENSG00000171560
14	95999847	95999940	24.8959	1.85417	-	14	95999692	95999966	ENSG00000252481
14	95999847	95999940	24.8959	1.85417	-	14	95999840	96000140	ENSG00000182512
19	6696605	6696648	24.8161	2.7159	-	19	6696604	6696670	ENSG00000125730
3	133475762	133475811	24.6196	2.24958	+	3	133475675	133475853	ENSG00000091513
19	6707505	6707543	24.6155	2.93408	-	19	6707477	6707548	ENSG00000125730
9	116823262	116823310	24.6035	2.34688	-	9	116823190	116823871	ENSG00000106927
2	216246936	216247007	24.3862	1.83454	-	2	216243853	216247048	ENSG00000115414
19	6718257	6718318	24.3714	2.47785	-	19	6718258	6718423	ENSG00000125730
19	6709742	6709782	24.3493	3.02719	-	19	6709695	6709853	ENSG00000125730
14	95081238	95081359	24.3011	2.64692	+	14	95079684	95081421	ENSG00000196136
