## Supplementary material for "A protein-RNA interaction atlas of the ribosome biogenesis factor AATF": Suppl. Table 1 (part 2 of 3)

### Sheet: B_496_02 (continued)
chr	start	stop	p value -log10	FC log2	strand	ID chr	ID start	ID stop	ID
3	133478017	133478045	24.1529	2.60105	+	3	133478019	133478173	ENSG00000091513
3	133478045	133478106	24.0885	2.43245	+	3	133478019	133478173	ENSG00000091513
3	186330934	186330995	23.9549	1.50197	+	3	186330712	186331143	ENSG00000145192
17	80186937	80186984	23.9139	2.99804	+	17	80186908	80189802	ENSG00000141526
3	186335122	186335139	23.8435	2.39044	+	3	186334973	186335778	ENSG00000145192
2	234184499	234184516	23.6467	2.07966	+	2	234184373	234184648	ENSG00000252010
3	186504597	186504620	23.6348	1.28122	+	3	186501992	186507689	ENSG00000156976
2	216285393	216285440	23.1527	1.87827	-	2	216285396	216285993	ENSG00000115414
2	29136543	29136617	23.1187	1.80971	+	2	29136530	29136614	ENSG00000264994
19	6720524	6720642	22.6924	1.49591	-	19	6720527	6720693	ENSG00000125730
17	79801917	79801969	22.6382	2.38474	-	17	79801035	79801968	ENSG00000185624
11	62622767	62622779	22.3335	1.74143	-	11	62621273	62623386	ENSG00000255717
2	234197339	234197441	22.0408	2.29502	+	2	234197322	234197586	ENSG00000251791
11	75111532	75111577	21.9032	2.91701	+	11	75111435	75111629	ENSG00000206941
3	186505181	186505224	21.8714	2.01599	+	3	186501992	186507689	ENSG00000156976
7	45928179	45928218	21.7959	2.53756	+	7	45927956	45928600	ENSG00000146678
3	39449908	39449961	21.7717	1.59449	+	3	39449695	39450477	ENSG00000168028
4	155507454	155507562	21.6681	2.42426	-	4	155506412	155508070	ENSG00000171560
19	6694454	6694495	21.6538	2.74143	-	19	6694442	6694645	ENSG00000125730
2	62932987	62933048	21.4361	2.68022	+	2	62932877	62933187	ENSG00000115504
11	65191454	65191543	21.4299	1.77816	+	11	65190245	65213011	ENSG00000245532
4	74276027	74276088	21.409	1.39774	+	4	74276029	74276126	ENSG00000163631
3	133494275	133494294	21.3199	2.71907	+	3	133491596	133494461	ENSG00000091513
17	80195121	80195234	21.268	2.62509	+	17	80191563	80195769	ENSG00000141526
17	75085429	75085472	21.2268	2.76179	+	17	75084755	75086180	ENSG00000234912
2	232325093	232325118	21.1844	2.39597	-	2	232325082	232325151	ENSG00000202400
2	21266824	21266926	21.1168	1.17256	-	2	21266736	21266945	ENSG00000084674
1	43424382	43424494	21.019	1.93951	-	1	43424305	43424530	ENSG00000117394
3	186333477	186333490	20.813	2.63899	+	3	186333474	186333584	ENSG00000145192
2	216248767	216248832	20.7585	1.76214	-	2	216248743	216249699	ENSG00000115414
19	6713259	6713301	20.754	2.83454	-	19	6713200	6713326	ENSG00000125730
3	133475126	133475170	20.7062	2.19594	+	3	133475126	133475181	ENSG00000091513
3	133486887	133486953	20.6419	2.27323	+	3	133486873	133487008	ENSG00000091513
9	116825010	116825035	20.5541	2.71525	-	9	116824957	116825038	ENSG00000106927
3	186504620	186504638	20.2022	1.4595	+	3	186501992	186507689	ENSG00000156976
1	173835129	173835164	20.1193	2.73501	-	1	173834956	173835934	ENSG00000234741
1	230840054	230840082	20.1089	2.54914	-	1	230839939	230840083	ENSG00000135744
1	230839018	230839048	19.6002	2.64813	-	1	230838269	230839075	ENSG00000135744
3	133467254	133467288	19.4879	1.60148	+	3	133466984	133467513	ENSG00000091513
12	6619485	6619541	19.4176	2.12405	+	12	6619388	6619717	ENSG00000239002
3	186334975	186334982	19.2567	1.85365	+	3	186334973	186335778	ENSG00000145192
12	104332117	104332238	19.0513	2.2373	+	12	104332016	104332237	ENSG00000166598
4	74275159	74275205	19.043	1.28074	+	4	74275057	74275204	ENSG00000163631
1	230846419	230846452	19.0348	2.47699	-	1	230845741	230846599	ENSG00000135744
19	51305582	51305670	18.8869	1.90425	-	19	51305246	51305907	ENSG00000167747
9	116835210	116835253	18.6878	2.27581	-	9	116835205	116835306	ENSG00000106927
19	45411131	45411190	18.5728	2.33447	+	19	45411017	45411209	ENSG00000130203
3	186330883	186330934	18.5226	1.45793	+	3	186330712	186331143	ENSG00000145192
16	71792313	71792383	18.4955	2.77796	-	16	71792305	71792390	ENSG00000223224
3	169482395	169482434	18.4955	2.77796	-	3	169482308	169482848	ENSG00000270141
1	173834488	173834550	18.364	2.22449	-	1	173833038	173834685	ENSG00000234741
2	216300713	216300776	18.1848	1.57639	-	2	216300378	216300895	ENSG00000115414
14	94849244	94849299	18.1021	1.89964	-	14	94848929	94849716	ENSG00000197249
1	230839997	230840026	18.0784	2.49351	-	1	230839939	230840083	ENSG00000135744
2	203156089	203156142	18.0784	2.49351	+	2	203156055	203156144	ENSG00000271852
2	216271026	216271069	18.066	2.04605	-	2	216270961	216271233	ENSG00000115414
17	79918654	79918767	18.0448	2.44889	-	17	79918463	79919169	ENSG00000185269
4	74274418	74274489	18.0147	1.37511	+	4	74274311	74274664	ENSG00000163631
11	62622487	62622533	17.7281	1.73021	-	11	62621273	62623386	ENSG00000255717
3	186338780	186338817	17.6518	1.82125	+	3	186338375	186339107	ENSG00000145192
19	49994194	49994225	17.5243	1.53589	+	19	49993107	49994804	ENSG00000142541
22	43011324	43011363	17.4553	0.78874	+	22	43011250	43011913	ENSG00000270022
11	65267098	65267173	17.4511	1.82775	+	11	65265233	65273940	ENSG00000251562
9	136216973	136217001	17.4314	2.29265	+	9	136216767	136217582	ENSG00000148303
9	116838981	116839014	17.3747	2.32435	-	9	116838878	116839020	ENSG00000106927
12	9251278	9251352	17.367	1.63101	-	12	9250978	9251352	ENSG00000175899
19	48259125	48259196	17.2429	1.87107	+	19	48259013	48260001	ENSG00000105373
17	79803018	79803064	17.2263	2.15173	-	17	79803020	79803332	ENSG00000185624
13	45911611	45911626	17.1288	1.90381	-	13	45911008	45911744	ENSG00000133112
2	101889462	101889505	17.0247	2.60425	-	2	101889304	101889511	ENSG00000163162
3	133475811	133475853	16.8672	2.12828	+	3	133475675	133475853	ENSG00000091513
14	94844921	94844969	16.8411	1.79428	-	14	94843084	94844977	ENSG00000197249
14	95088727	95088830	16.8299	2.4446	+	14	95088678	95089100	ENSG00000196136
11	65191323	65191395	16.776	1.46237	+	11	65190245	65213011	ENSG00000245532
2	216279597	216279659	16.7475	1.49001	-	2	216279384	216279681	ENSG00000115414
19	6677991	6678024	16.7348	2.58079	-	19	6677715	6678341	ENSG00000125730
4	74280828	74280882	16.6271	1.19316	+	4	74280752	74281112	ENSG00000163631
2	21266733	21266773	16.5936	1.54597	-	2	21266736	21266945	ENSG00000084674
2	207027053	207027082	16.5829	2.42574	+	2	207026952	207027338	ENSG00000114942
17	64224196	64224235	16.5632	2.62042	-	17	64224138	64224314	ENSG00000091583
2	216283989	216284051	16.5543	1.81348	-	2	216283965	216284108	ENSG00000115414
16	30081276	30081350	16.2691	2.59576	+	16	30081151	30081778	ENSG00000149925
14	94844861	94844914	16.2042	1.58545	-	14	94843084	94844977	ENSG00000197249
2	216298116	216298184	16.1521	1.54697	-	2	216298047	216298184	ENSG00000115414
2	216270967	216271020	16.1186	1.72109	-	2	216270961	216271233	ENSG00000115414
2	232320569	232320599	15.9684	1.91894	-	2	232320511	232320647	ENSG00000206885
22	39711215	39711307	15.9446	1.42408	-	22	39711218	39711312	ENSG00000209482
3	133485193	133485252	15.9044	1.81263	+	3	133485122	133485277	ENSG00000091513
4	74279136	74279154	15.8674	1.7919	+	4	74278974	74279351	ENSG00000163631
19	50000993	50001059	15.818	1.75362	+	19	50000430	50001508	ENSG00000142534
14	94845799	94845873	15.7288	1.59892	-	14	94845450	94845948	ENSG00000197249
8	8751034	8751049	15.6576	5.30848	-	8	8747571	8751155	ENSG00000147324
8	8751049	8751061	15.6576	5.24958	-	8	8747571	8751155	ENSG00000147324
4	13544062	13544075	15.6576	8.6419	-	4	13542454	13544152	ENSG00000109705
4	13544075	13544093	15.6576	8.6419	-	4	13542454	13544152	ENSG00000109705
17	19015876	19015916	15.6576	5.76054	-	17	19015313	19015949	ENSG00000262202
17	19093447	19093513	15.6576	4.1477	-	17	19092978	19093558	ENSG00000264940
20	26189931	26190027	15.6576	4.31098	-	20	26189759	26190098	ENSG00000227195
17	27049606	27049672	15.6576	3.3706	+	17	27049428	27049895	ENSG00000264577
1	31441008	31441084	15.6576	4.90493	-	1	31441011	31441083	ENSG00000200181
6	86387323	86387354	15.6576	3.74966	-	6	86386725	86388451	ENSG00000203875
15	96826149	96826155	15.6576	7.92201	-	15	96826061	96826218	ENSG00000247809
15	96826155	96826168	15.6576	7.92201	-	15	96826061	96826218	ENSG00000247809
2	101889397	101889410	15.6576	3.39642	-	2	101889304	101889511	ENSG00000163162
5	109035433	109035484	15.6576	6.83454	-	5	109035201	109035535	ENSG00000202512
2	133015223	133015265	15.6576	6.41951	-	2	133015102	133015542	ENSG00000163046
9	139698707	139698774	15.6576	5.92201	+	9	139698379	139700036	ENSG00000228544
6	167369856	167369934	15.6576	4.23047	-	6	167369585	167370190	ENSG00000026297
1	173835444	173835496	15.6576	5.30848	-	1	173834956	173835934	ENSG00000234741
19	893559	893589	15.6576	4.74528	+	19	893484	893590	ENSG00000207507
21	9825852	9825882	15.6576	4.11208	+	21	9825832	9826011	ENSG00000264462
17	18965278	18965321	15.6576	8.58943	+	17	18965225	18965807	ENSG00000265185
17	18965398	18965449	15.6576	10.5625	+	17	18965225	18965807	ENSG00000265185
17	27049606	27049672	15.6576	3.3706	+	17	27049600	27049671	ENSG00000238578
1	31316729	31316775	15.6576	5.92201	+	1	31316670	31316957	ENSG00000222784
7	39663480	39663501	15.6576	7.69253	+	7	39663485	39664026	ENSG00000006451
7	45930147	45930165	15.6576	3.83454	+	7	45930147	45930316	ENSG00000146678
17	48828073	48828159	15.6576	3.77796	+	17	48827862	48833574	ENSG00000108848
10	70514930	70514997	15.6576	4.62304	+	10	70514929	70515042	ENSG00000221182
17	74557733	74557787	15.6576	3.98655	+	17	74557370	74557833	ENSG00000163597
1	76252757	76252789	15.6576	3.55701	+	1	76252384	76256202	ENSG00000137955
3	133496146	133496205	15.6576	4.83454	+	3	133495893	133497850	ENSG00000091513
3	160122385	160122408	15.6576	10.2775	+	3	160122376	160122473	ENSG00000207779
3	160122408	160122416	15.6576	10.2775	+	3	160122376	160122473	ENSG00000207779
2	203141177	203141235	15.6576	4.9297	+	2	203141154	203141241	ENSG00000212534
2	203157796	203157854	15.6576	4.96007	+	2	203157772	203157859	ENSG00000238317
3	133483055	133483111	15.617	1.87519	+	3	133483026	133483119	ENSG00000091513
19	13054730	13054780	15.6164	2.39397	+	19	13054527	13055303	ENSG00000179218
8	56986398	56986424	15.4814	3.3565	-	8	56985506	56987069	ENSG00000008988
14	23771051	23771055	15.4237	7.6419	+	14	23770507	23771067	ENSG00000235194
14	23771055	23771076	15.4237	7.6419	+	14	23770507	23771067	ENSG00000235194
3	49940108	49940112	15.4237	7.6419	-	3	49939813	49941299	ENSG00000164078
3	49940112	49940128	15.4237	7.6419	-	3	49939813	49941299	ENSG00000164078
2	234197441	234197507	15.3654	2.05531	+	2	234197322	234197586	ENSG00000251791
19	6710770	6710835	15.3626	2.02719	-	19	6710650	6710968	ENSG00000125730
2	216245535	216245587	15.2699	1.73879	-	2	216243853	216247048	ENSG00000115414
19	6707089	6707142	15.2144	2.07373	-	19	6707087	6707284	ENSG00000125730
11	2713176	2713296	15.1535	2.3565	-	11	2629558	2721224	ENSG00000269821
17	16343340	16343423	15.0513	2.00566	+	17	16342136	16343567	ENSG00000175061
3	186331046	186331056	15.046	2.19069	+	3	186330712	186331143	ENSG00000145192
2	216288071	216288099	14.9826	1.77565	-	2	216288073	216288249	ENSG00000115414
1	230841758	230841796	14.9772	2.15102	-	1	230841679	230841946	ENSG00000135744
3	133497428	133497480	14.9757	1.59825	+	3	133495893	133497850	ENSG00000091513
2	216286942	216286967	14.8346	1.86849	-	2	216286814	216286966	ENSG00000115414
2	216300527	216300574	14.8303	1.29069	-	2	216300378	216300895	ENSG00000115414
20	2635752	2635772	14.7619	1.1512	+	20	2635713	2636158	ENSG00000271798
2	216251485	216251558	14.739	1.57151	-	2	216251412	216251681	ENSG00000115414
17	74557209	74557231	14.7217	3.5242	+	17	74557191	74557274	ENSG00000199961
11	10823016	10823026	14.7138	1.00729	-	11	10822509	10823155	ENSG00000110321
11	10823016	10823026	14.7138	1.00729	-	11	10823002	10823172	ENSG00000255125
17	76972116	76972229	14.7086	2.31997	-	17	76972035	76972238	ENSG00000108679
11	65212054	65212103	14.7046	1.85993	+	11	65190245	65213011	ENSG00000245532
12	57038810	57038844	14.6425	2.4057	-	12	57038811	57038885	ENSG00000207031
3	186334301	186334316	14.6373	1.75417	+	3	186334232	186334316	ENSG00000145192
9	77113737	77113772	14.5479	6.6419	+	9	77113158	77114043	ENSG00000224825
X	135961353	135961421	14.4724	3.36506	-	X	135961176	135961612	ENSG00000147274
11	93466695	93466734	14.4522	1.64106	-	11	93464919	93470405	ENSG00000166012
14	39649807	39649895	14.4381	3.71425	+	14	39649707	39652422	ENSG00000100941
4	74280781	74280828	14.4196	1.17523	+	4	74280752	74281112	ENSG00000163631
17	79966130	79966229	14.3308	3.15005	+	17	79962221	79967067	ENSG00000169696
19	6718359	6718392	14.1639	2.46531	-	19	6718258	6718423	ENSG00000125730
19	45411025	45411076	14.104	2.08452	+	19	45411017	45411209	ENSG00000130203
19	45412430	45412495	14.0898	2.05164	+	19	45411790	45412650	ENSG00000130203
19	6718120	6718155	14.002	2.30403	-	19	6718045	6718175	ENSG00000125730
2	216269286	216269335	13.9758	1.69437	-	2	216269112	216269378	ENSG00000115414
14	23790802	23790921	13.9629	2.21679	+	14	23790839	23791027	ENSG00000268702
14	23790802	23790921	13.9629	2.21679	+	14	23790498	23791504	ENSG00000100836
2	216274655	216274697	13.8984	1.49872	-	2	216274286	216274837	ENSG00000115414
11	2160298	2160362	13.8744	1.00898	-	11	2159459	2160619	ENSG00000167244
2	216226728	216226769	13.8685	1.7238	-	2	216226692	216228363	ENSG00000115414
11	93465523	93465644	13.8205	1.17234	-	11	93464919	93470405	ENSG00000166012
2	216271954	216272023	13.7793	1.66462	-	2	216271850	216272044	ENSG00000115414
14	94849521	94849574	13.7642	1.04896	-	14	94848929	94849716	ENSG00000197249
19	41271182	41271243	13.7038	4.41951	+	19	41270913	41271294	ENSG00000077312
20	2637276	2637285	13.686	2.36988	+	20	2637270	2638296	ENSG00000229686
14	95999745	95999753	13.6763	1.56508	-	14	95999692	95999966	ENSG00000252481
2	216235098	216235148	13.666	1.74897	-	2	216235017	216235243	ENSG00000115414
2	216269167	216269246	13.6333	1.54849	-	2	216269112	216269378	ENSG00000115414
7	45928124	45928159	13.6107	2.04605	+	7	45927956	45928600	ENSG00000146678
20	307187	307219	13.4219	6.53498	-	20	306207	310865	ENSG00000177732
16	2015253	2015302	13.3341	3.59354	+	16	2014960	2015510	ENSG00000255198
12	6619676	6619717	13.2744	3.45122	+	12	6619388	6619717	ENSG00000239002
1	230838973	230838996	13.1966	2.37511	-	1	230838269	230839075	ENSG00000135744
11	2151109	2151162	13.1533	1.49319	-	11	2150342	2154453	ENSG00000167244
17	79963777	79963830	13.1448	3.10872	+	17	79962221	79967067	ENSG00000169696
1	988236	988289	13.118	7.41951	+	1	987366	989357	ENSG00000188157
3	56106187	56106234	13.118	7.41951	+	3	56106132	56106435	ENSG00000200379
5	175055256	175055295	13.118	7.41951	+	5	175055191	175055465	ENSG00000222111
5	180670318	180670344	13.0911	2.2682	-	5	180669554	180670405	ENSG00000204628
2	216292902	216292946	12.9945	1.61421	-	2	216292903	216293061	ENSG00000115414
3	186337685	186337710	12.8781	1.87407	+	3	186337646	186337729	ENSG00000145192
2	216279559	216279589	12.7476	1.86409	-	2	216279384	216279681	ENSG00000115414
3	133496044	133496083	12.7131	1.59576	+	3	133495893	133497850	ENSG00000091513
2	216239953	216240004	12.6795	1.61005	-	2	216239937	216240116	ENSG00000115414
16	88709847	88709986	12.6351	3.01142	-	16	88709691	88709989	ENSG00000051523
2	216273096	216273148	12.6135	1.5577	-	2	216273021	216273149	ENSG00000115414
2	216244007	216244040	12.5738	1.5401	-	2	216243853	216247048	ENSG00000115414
17	62223740	62223757	12.5716	1.26508	+	17	62223590	62223836	ENSG00000266402
1	93302840	93302924	12.5675	1.82508	+	1	93302167	93303190	ENSG00000122406
11	63676607	63676623	12.4086	4.00447	+	11	63676349	63678491	ENSG00000072518
19	6685004	6685060	12.2249	1.87636	-	19	6684999	6685157	ENSG00000125730
3	169482612	169482668	12.1769	2.06317	-	3	169482308	169482848	ENSG00000270141
2	234184589	234184635	12.1769	2.06317	+	2	234184373	234184648	ENSG00000252010
17	27050464	27050510	12.1283	4.37511	+	17	27050318	27050818	ENSG00000198242
11	63676597	63676607	12.1227	3.91701	+	11	63676349	63678491	ENSG00000072518
14	94847218	94847338	12.0906	1.19344	-	14	94846988	94847478	ENSG00000197249
11	93454736	93454793	12.0784	3.18818	+	11	93454679	93455032	ENSG00000254911
5	138611898	138611939	12.0637	1.34756	+	5	138611869	138612009	ENSG00000252213
4	74277825	74277842	11.871	1.37935	+	4	74277713	74277944	ENSG00000163631
11	65191219	65191256	11.8596	2.07204	+	11	65190245	65213011	ENSG00000245532
14	21865515	21865562	11.855	2.03431	-	14	21865451	21865560	ENSG00000200785
17	80187775	80187824	11.8496	3.83454	+	17	80186908	80189802	ENSG00000141526
1	230841680	230841689	11.8108	2.193	-	1	230841679	230841946	ENSG00000135744
19	6697413	6697469	11.7977	1.61904	-	19	6697355	6697805	ENSG00000125730
11	2151400	2151475	11.7085	1.44223	-	11	2150342	2154453	ENSG00000167244
17	79818224	79818360	11.6655	1.36668	-	17	79818203	79818570	ENSG00000185624
2	216283964	216283989	11.6485	1.91568	-	2	216283965	216284108	ENSG00000115414
1	93306360	93306399	11.6319	1.41175	+	1	93306276	93306408	ENSG00000207523
12	9225283	9225367	11.6123	1.72763	-	12	9225249	9225467	ENSG00000175899
8	145150353	145150431	11.5877	3.75654	+	8	145149930	145150932	ENSG00000179091
11	65211647	65211700	11.5095	1.74262	+	11	65190245	65213011	ENSG00000245532
12	38555267	38555305	11.5065	1.28486	-	12	38555268	38555384	ENSG00000199843
17	16342743	16342786	11.4996	3.92201	+	17	16342136	16343567	ENSG00000175061
19	36631938	36631975	11.4996	3.92201	+	19	36631870	36632122	ENSG00000126247
12	9251219	9251278	11.4226	1.59169	-	12	9250978	9251352	ENSG00000175899
2	216274808	216274835	11.3848	1.83454	-	2	216274286	216274837	ENSG00000115414
4	74279294	74279339	11.3376	1.4179	+	4	74278974	74279351	ENSG00000163631
2	216284085	216284108	11.3108	1.85657	-	2	216283965	216284108	ENSG00000115414
3	184043515	184043549	11.2887	1.72492	+	3	184043484	184043559	ENSG00000212158
1	200379070	200379094	11.2864	4.6419	-	1	200379074	200379184	ENSG00000162702
17	27050718	27050765	11.2864	4.6419	+	17	27050318	27050818	ENSG00000198242
6	165823082	165823122	11.2262	3.83454	+	6	165823051	165823165	ENSG00000199523
8	145150175	145150236	11.1705	4.282	+	8	145149930	145150932	ENSG00000179091
13	27829215	27829272	11.123	2.27161	+	13	27829081	27829993	ENSG00000122026
12	106633171	106633300	11.1185	4.95002	-	12	106631655	106634127	ENSG00000136026
4	881306	881363	11.0531	5.41951	-	4	879571	882758	ENSG00000178950
X	77380695	77380755	11.0531	5.41951	+	X	77380371	77380922	ENSG00000102144
20	17606172	17606227	11.0075	2.86492	-	20	17606157	17606247	ENSG00000125844
2	216295443	216295491	10.9716	1.43318	-	2	216295438	216295575	ENSG00000115414
5	111497264	111497316	10.9507	1.95106	+	5	111497182	111497314	ENSG00000238363
11	2151316	2151379	10.9246	1.15929	-	11	2150342	2154453	ENSG00000167244
2	216259287	216259346	10.9081	1.45712	-	2	216259251	216259442	ENSG00000115414
11	116707086	116707095	10.8958	2.05925	-	11	116706467	116707127	ENSG00000118137
4	74276116	74276126	10.8916	1.64868	+	4	74276029	74276126	ENSG00000163631
20	2635723	2635752	10.8299	1.13953	+	20	2635713	2636158	ENSG00000271798
4	881183	881241	10.8228	7.15647	-	4	879571	882758	ENSG00000178950
14	90088324	90088361	10.8228	7.15647	+	14	90088262	90088551	ENSG00000201027
2	216300384	216300413	10.811	1.81285	-	2	216300378	216300895	ENSG00000115414
9	33934298	33934371	10.7366	2.89867	-	9	33934052	33934374	ENSG00000137073
X	68892366	68892420	10.7348	2.04313	+	X	68892323	68892441	ENSG00000272351
2	234197532	234197587	10.7348	2.04313	+	2	234197322	234197586	ENSG00000251791
10	102120490	102120521	10.6278	2.97205	+	10	102120491	102124591	ENSG00000099194
2	220404807	220404930	10.6242	3.32758	-	2	220403669	220405364	ENSG00000123989
14	94844969	94844977	10.6061	1.82332	-	14	94843084	94844977	ENSG00000197249
2	216261879	216261924	10.5481	1.76214	-	2	216261860	216261946	ENSG00000115414
17	79962313	79962352	10.54	4.04099	+	17	79962221	79967067	ENSG00000169696
7	45144487	45144605	10.5397	1.68645	-	7	45144505	45144641	ENSG00000201772
16	31198249	31198348	10.5282	2.20651	+	16	31196260	31199678	ENSG00000089280
16	2205028	2205094	10.4886	1.53909	-	16	2205024	2205106	ENSG00000206630
19	3982503	3982552	10.427	3.27512	-	19	3982244	3982570	ENSG00000167658
17	76970844	76970899	10.4249	3.41951	-	17	76970713	76971079	ENSG00000108679
19	6719247	6719280	10.4216	2.01142	-	19	6719222	6719414	ENSG00000125730
2	216245599	216245675	10.3815	1.341	-	2	216243853	216247048	ENSG00000115414
15	66795584	66795628	10.3631	1.80112	-	15	66793898	66795867	ENSG00000174444
14	95085735	95085808	10.3448	2.29849	+	14	95083979	95085805	ENSG00000196136
5	79946618	79946646	10.3391	2.18545	-	5	79945819	79946855	ENSG00000271043
10	95360709	95360765	10.2786	1.82296	-	10	95360675	95360803	ENSG00000138207
3	150905887	150905969	10.2692	1.99582	+	3	150905886	150906010	ENSG00000199994
1	230845800	230845822	10.259	2.07966	-	1	230845741	230846599	ENSG00000135744
16	1795084	1795219	10.2242	4.18247	+	16	1793333	1797276	ENSG00000138834
12	9229464	9229531	10.187	1.32758	-	12	9229352	9229532	ENSG00000175899
2	216292946	216293000	10.1663	1.40368	-	2	216292903	216293061	ENSG00000115414
19	6679432	6679454	10.1626	2.86771	-	19	6679393	6679507	ENSG00000125730
2	216289922	216289978	10.1443	1.2016	-	2	216289817	216290008	ENSG00000115414
17	16344566	16344598	10.1228	1.25724	+	17	16344388	16345342	ENSG00000175061
11	62609160	62609203	10.1153	1.67355	-	11	62609041	62609281	ENSG00000133316
1	28834000	28834041	10.0824	1.56274	+	1	28832863	28834782	ENSG00000242125
2	220436207	220436254	10.0711	6.15647	-	2	220434943	220436581	ENSG00000124006
17	62223763	62223802	10.0547	0.770031	+	17	62223590	62223836	ENSG00000266402
2	216272830	216272872	10.029	1.26126	-	2	216272831	216272920	ENSG00000115414
7	26238729	26238842	10.0246	3.46258	-	7	26237242	26241149	ENSG00000122566
5	179048823	179048875	10.0246	3.46258	-	5	179048844	179048977	ENSG00000169045
1	200378842	200378852	9.99353	5.29398	-	1	200374068	200378851	ENSG00000162702
4	74283899	74283934	9.95433	1.46329	+	4	74283723	74284028	ENSG00000163631
11	65191279	65191323	9.87277	1.52642	+	11	65190245	65213011	ENSG00000245532
17	22022643	22022690	9.85511	3.58662	+	17	22022437	22023991	ENSG00000256618
2	207026640	207026664	9.85511	3.58662	+	2	207026602	207026681	ENSG00000207047
11	17096245	17096277	9.82218	3.24958	-	11	17096201	17096291	ENSG00000272034
9	124089628	124089712	9.81192	3.39844	+	9	124089586	124089760	ENSG00000148180
2	216289825	216289854	9.79436	1.98655	-	2	216289817	216290008	ENSG00000115414
17	79966706	79966766	9.78383	2.98655	+	17	79962221	79967067	ENSG00000169696
1	155895746	155895849	9.74352	1.20298	-	1	155895749	155895877	ENSG00000252808
17	79801835	79801892	9.73883	1.90293	-	17	79801035	79801968	ENSG00000185624
3	133476612	133476624	9.73634	2.22573	+	3	133476613	133476790	ENSG00000091513
2	55277233	55277299	9.7176	3.74143	-	2	55276881	55277734	ENSG00000115310
14	21860314	21860405	9.69594	3.08247	-	14	21860309	21860412	ENSG00000199436
1	28905263	28905310	9.69594	3.08247	-	1	28905261	28905334	ENSG00000221539
16	2579612	2579665	9.69186	4.61215	+	16	2579631	2581420	ENSG00000205923
16	2579612	2579665	9.69186	4.61215	+	16	2578237	2581423	ENSG00000162066
2	216274286	216274331	9.66631	1.4738	-	2	216274286	216274837	ENSG00000115414
14	94849369	94849436	9.53802	1.03922	-	14	94848929	94849716	ENSG00000197249
17	80196776	80196816	9.52622	3.03808	+	17	80196578	80197962	ENSG00000141526
11	65268114	65268235	9.48893	1.00695	+	11	65265233	65273940	ENSG00000251562
12	104324216	104324343	9.42676	1.52712	+	12	104323885	104324342	ENSG00000166598
11	116708060	116708073	9.37311	1.65522	-	11	116708061	116708666	ENSG00000118137
17	7481340	7481347	9.36723	0.87995	+	17	7479842	7483645	ENSG00000265500
8	27467994	27468062	9.30989	2.11834	-	8	27467992	27468948	ENSG00000120885
2	216264033	216264074	9.30029	1.47867	-	2	216263980	216264074	ENSG00000115414
1	43424311	43424382	9.2947	1.82172	-	1	43424305	43424530	ENSG00000117394
11	65211586	65211628	9.26266	1.78563	+	11	65190245	65213011	ENSG00000245532
11	65211781	65211821	9.24147	1.69499	+	11	65190245	65213011	ENSG00000245532
19	11558380	11558432	9.23448	3.57151	+	19	11558254	11559444	ENSG00000130175
13	45911626	45911656	9.22353	1.15052	-	13	45911008	45911744	ENSG00000133112
19	6678162	6678172	9.21817	3.22157	-	19	6677715	6678341	ENSG00000125730
4	74279167	74279199	9.2113	1.45345	+	4	74278974	74279351	ENSG00000163631
10	95353644	95353683	9.17394	2.15647	-	10	95353580	95353792	ENSG00000138207
14	103804228	103804313	9.14072	1.27605	+	14	103804186	103804311	ENSG00000272533
5	79946601	79946618	9.13894	2.09758	-	5	79945819	79946855	ENSG00000271043
8	145150676	145150718	9.0928	3.73501	+	8	145149930	145150932	ENSG00000179091
16	72821585	72821656	9.03367	3.16712	-	16	72816784	72822747	ENSG00000140836
7	2703081	2703115	8.99913	3.95002	+	7	2701302	2704436	ENSG00000136295
1	43395297	43395350	8.97196	2.07711	-	1	43395264	43395451	ENSG00000117394
20	32252263	32252299	8.96617	6.00447	-	20	32251172	32253425	ENSG00000149609
3	133495941	133495980	8.94727	1.89344	+	3	133495893	133497850	ENSG00000091513
14	103988909	103988946	8.94348	5.15647	-	14	103987574	103989033	ENSG00000166165
X	152954416	152954464	8.94348	5.15647	+	X	152954270	152954465	ENSG00000130822
2	216272872	216272919	8.94241	1.24958	-	2	216272831	216272920	ENSG00000115414
11	1782576	1782658	8.89825	2.67227	-	11	1782539	1782770	ENSG00000117984
11	1782576	1782658	8.89825	2.67227	-	11	1782549	1783716	ENSG00000235027
17	79964521	79964583	8.89825	2.67227	+	17	79962221	79967067	ENSG00000169696
3	133473484	133473513	8.89096	1.92765	+	3	133473339	133473515	ENSG00000091513
9	128003144	128003186	8.88174	2.76415	-	9	128002955	128003186	ENSG00000044574
2	216229670	216229707	8.84182	1.5362	-	2	216229093	216229708	ENSG00000115414
4	155486966	155487105	8.82218	2.11208	+	4	155486338	155487151	ENSG00000171564
20	33872374	33872469	8.79344	3.41951	-	20	33871979	33872518	ENSG00000242372
11	2151954	2151989	8.76319	1.43245	-	11	2150342	2154453	ENSG00000167244
9	128003282	128003322	8.74352	2.73021	-	9	128003284	128003609	ENSG00000044574
2	216240020	216240068	8.74345	1.28232	-	2	216239937	216240116	ENSG00000115414
22	20113973	20114015	8.71557	1.09964	+	22	20113826	20114878	ENSG00000099901
7	3038795	3038839	8.70642	4.48662	+	7	3038728	3039028	ENSG00000201794
22	20067905	20068011	8.70642	4.48662	+	22	20067755	20067906	ENSG00000128191
3	133478106	133478172	8.62838	1.38709	+	3	133478019	133478173	ENSG00000091513
1	40033115	40033155	8.61824	1.53686	-	1	40033046	40033180	ENSG00000201457
19	10220466	10220494	8.61547	3.19069	+	19	10220433	10220511	ENSG00000238531
19	11560132	11560215	8.61547	3.19069	+	19	11560081	11560802	ENSG00000130175
17	2233584	2233619	8.60741	1.78208	-	17	2233570	2233664	ENSG00000212163
19	6714073	6714092	8.59894	2.79707	-	19	6714003	6714093	ENSG00000125730
17	79804377	79804444	8.58848	1.71525	-	17	79804236	79804547	ENSG00000185624
2	216226769	216226802	8.58366	1.20067	-	2	216226692	216228363	ENSG00000115414
19	616924	616951	8.54166	6.83454	+	19	616709	617159	ENSG00000266939
19	616924	616951	8.54166	6.83454	+	19	615795	617159	ENSG00000099822
17	79963057	79963086	8.51499	3.01512	+	17	79962221	79967067	ENSG00000169696
4	166300374	166300444	8.51499	3.01512	+	4	166300094	166300680	ENSG00000109472
2	216248845	216248887	8.48059	1.54597	-	2	216248743	216249699	ENSG00000115414
14	101200688	101200753	8.46737	2.87519	+	14	101200486	101201539	ENSG00000185559
17	74380179	74380271	8.3903	5.41951	+	17	74379927	74380602	ENSG00000161542
10	7788600	7788666	8.37652	1.69253	+	10	7788556	7788667	ENSG00000151655
17	26697160	26697207	8.35754	4.29398	-	17	26697161	26697843	ENSG00000109072
11	65190386	65190499	8.3358	0.928688	+	11	65190245	65213011	ENSG00000245532
17	80193886	80193938	8.33448	2.10519	+	17	80191563	80195769	ENSG00000141526
11	93454917	93455039	8.27946	1.7801	+	11	93454679	93455032	ENSG00000254911
2	216289878	216289922	8.26289	1.32468	-	2	216289817	216290008	ENSG00000115414
3	48470872	48470901	8.22301	3.62809	-	3	48470662	48470890	ENSG00000164050
X	118921374	118921408	8.22134	2.60188	-	X	118921244	118921447	ENSG00000198918
10	7776938	7777038	8.20185	1.49667	+	10	7776885	7777054	ENSG00000151655
14	95088673	95088720	8.19511	2.92201	+	14	95088678	95089100	ENSG00000196136
6	119670411	119670452	8.19242	1.97893	-	6	119669628	119670452	ENSG00000111885
2	216253006	216253024	8.15764	1.69938	-	2	216252935	216253024	ENSG00000115414
4	74283262	74283354	8.15425	0.879887	+	4	74283248	74283386	ENSG00000163631
16	55862840	55862887	8.09713	3.83454	-	16	55862679	55862886	ENSG00000198848
11	66384673	66384713	8.09713	3.83454	+	11	66384600	66385021	ENSG00000239306
17	79817065	79817151	8.0697	1.6591	-	17	79816690	79817606	ENSG00000185624
2	216235018	216235038	8.05046	1.75362	-	2	216235017	216235243	ENSG00000115414
2	216242974	216242983	8.0468	1.96007	-	2	216242898	216242985	ENSG00000115414
20	37058344	37058403	8.04611	1.71907	-	20	37058313	37058446	ENSG00000201512
6	133138449	133138471	8.04366	0.848091	+	6	133138358	133138487	ENSG00000200534
8	27462574	27462687	8.01731	2.12183	-	8	27462441	27462856	ENSG00000120885
5	179049899	179049947	8.01417	3.15647	-	5	179049850	179051670	ENSG00000169045
17	34151160	34151216	7.99183	3.53498	+	17	34151082	34151293	ENSG00000172660
16	74640616	74640706	7.9751	3.31997	-	16	74640555	74641012	ENSG00000090863
2	216248086	216248132	7.95016	1.43142	-	2	216248051	216248206	ENSG00000115414
2	216269111	216269124	7.89774	1.85031	-	2	216269112	216269378	ENSG00000115414
3	12881808	12881864	7.89507	1.26469	-	3	12881641	12883087	ENSG00000144713
4	144106268	144106295	7.8687	5.83454	+	4	144106070	144107285	ENSG00000170185
6	119669877	119669934	7.85855	2.51262	-	6	119669628	119670452	ENSG00000111885
16	30081150	30081196	7.84683	2.09758	+	16	30081151	30081778	ENSG00000149925
11	93454697	93454725	7.83744	3.09758	+	11	93454679	93455032	ENSG00000254911
2	216256354	216256377	7.83624	1.76415	-	2	216256355	216258444	ENSG00000115414
10	102107169	102107277	7.80886	1.39885	+	10	102106881	102107288	ENSG00000099194
12	104341159	104341208	7.7724	1.83454	+	12	104341089	104341208	ENSG00000166598
19	49606978	49607002	7.74208	3.97205	+	19	49605371	49607992	ENSG00000104852
19	2338152	2338262	7.73495	4.34912	+	19	2338050	2338525	ENSG00000005206
6	133138419	133138449	7.72446	0.796193	+	6	133138358	133138487	ENSG00000200534
3	133485134	133485193	7.7073	1.27596	+	3	133485122	133485277	ENSG00000091513
6	31804853	31804889	7.70571	1.30529	+	6	31804620	31805212	ENSG00000204387
1	28906936	28906950	7.70347	1.05201	-	1	28906045	28908384	ENSG00000197989
6	52860496	52860518	7.67391	0.770031	+	6	52860418	52860748	ENSG00000202198
19	17973482	17973529	7.66518	0.717887	+	19	17971572	17973716	ENSG00000105640
12	9243019	9243079	7.64793	1.27064	-	12	9242952	9243126	ENSG00000175899
17	62223475	62223513	7.57828	0.586983	+	17	62223443	62223512	ENSG00000199753
6	86387006	86387031	7.57489	1.94702	-	6	86386725	86388451	ENSG00000203875
10	102116500	102116521	7.55878	2.52788	+	10	102116289	102116521	ENSG00000099194
2	216240068	216240109	7.53056	1.26007	-	2	216239937	216240116	ENSG00000115414
20	30596188	30596227	7.50238	2.98655	+	20	30596154	30596275	ENSG00000252623
3	52725427	52725455	7.50238	2.98655	+	3	52725394	52725469	ENSG00000222345
7	39368602	39368622	7.48399	4.68254	-	7	39368602	39368733	ENSG00000206947
1	28160928	28160949	7.48399	4.68254	+	1	28160912	28161077	ENSG00000252947
4	119200401	119200473	7.47975	0.811354	+	4	119199864	119200586	ENSG00000269893
1	150947140	150947225	7.47198	2.71255	-	1	150947095	150947479	ENSG00000143418
1	45244089	45244117	7.46238	1.36506	+	1	45243515	45244451	ENSG00000202031
2	216263979	216263988	7.44815	1.38203	-	2	216263980	216264074	ENSG00000115414
12	9229414	9229441	7.43487	1.92765	-	12	9229352	9229532	ENSG00000175899
21	46893808	46893847	7.41443	3.11834	+	21	46893809	46893895	ENSG00000182871
9	128003403	128003466	7.4125	1.53135	-	9	128003284	128003609	ENSG00000044574
3	48470811	48470836	7.40927	4.15647	-	3	48470662	48470890	ENSG00000164050
17	80187675	80187701	7.40927	4.15647	+	17	80186908	80189802	ENSG00000141526
2	118846129	118846205	7.40927	4.15647	+	2	118846126	118846242	ENSG00000125629
4	880809	880849	7.40871	6.6419	-	4	879571	882758	ENSG00000178950
16	33965509	33965532	7.40871	6.6419	+	16	33965426	33965577	ENSG00000200434
14	69726777	69726781	7.40871	6.6419	-	14	69726681	69727184	ENSG00000100626
14	69726781	69726800	7.40871	6.6419	-	14	69726681	69727184	ENSG00000100626
2	134353724	134353765	7.40871	6.6419	+	2	134353662	134353970	ENSG00000200708
2	219824454	219824479	7.40871	6.6419	+	2	219824377	219826876	ENSG00000171450
17	79817216	79817269	7.40643	1.677	-	17	79816690	79817606	ENSG00000185624
6	76311911	76311994	7.36988	3.51262	+	6	76311225	76312292	ENSG00000112701
8	145150014	145150073	7.36988	3.51262	+	8	145149930	145150932	ENSG00000179091
8	145150611	145150644	7.36988	3.51262	+	8	145149930	145150932	ENSG00000179091
17	80037410	80037459	7.36234	2.02719	-	17	80037233	80037805	ENSG00000169710
2	21266773	21266824	7.33183	1.05694	-	2	21266736	21266945	ENSG00000084674
17	79804444	79804495	7.30495	1.66462	-	17	79804236	79804547	ENSG00000185624
19	6714236	6714256	7.30146	2.37511	-	19	6714177	6714362	ENSG00000125730
1	45243522	45243587	7.27617	1.29612	+	1	45243515	45244451	ENSG00000202031
19	45412514	45412609	7.26168	1.14884	+	19	45411790	45412650	ENSG00000130203
19	17973426	17973468	7.22151	0.815412	+	19	17971572	17973716	ENSG00000105640
19	6702151	6702164	7.20928	2.00447	-	19	6702138	6702223	ENSG00000125730
19	572626	572703	7.20928	2.00447	+	19	572565	572701	ENSG00000172270
1	43395549	43395602	7.19894	1.80212	-	1	43395544	43395706	ENSG00000117394
19	6693091	6693095	7.18957	2.88345	-	19	6692935	6693094	ENSG00000125730
2	216256417	216256446	7.1855	1.68398	-	2	216256355	216258444	ENSG00000115414
15	66795695	66795698	7.18323	2.74708	-	15	66793898	66795867	ENSG00000174444
17	79963267	79963277	7.17354	3.21306	+	17	79962221	79967067	ENSG00000169696
11	93466416	93466439	7.16423	1.88969	-	11	93464919	93470405	ENSG00000166012
14	101200513	101200563	7.14056	2.51262	+	14	101200486	101201539	ENSG00000185559
3	9862107	9862161	7.11233	4.41951	+	3	9859329	9862725	ENSG00000214021
9	125642501	125642589	7.11126	3.98655	-	9	125642492	125642602	ENSG00000212447
14	20923894	20924016	7.11126	3.98655	+	14	20923350	20924260	ENSG00000100823
19	6684399	6684414	7.06019	1.9821	-	19	6684244	6684489	ENSG00000125730
20	17601373	17601404	7.04711	2.70526	-	20	17601360	17601452	ENSG00000125844
2	10586838	10586960	7.03593	1.22837	-	2	10586840	10586975	ENSG00000206633
14	95081104	95081169	6.99697	2.38203	+	14	95079684	95081421	ENSG00000196136
2	231902563	231902621	6.97265	3.59354	+	2	231902205	231902914	ENSG00000204128
6	7895406	7895435	6.94885	3.33204	-	6	7895339	7895435	ENSG00000259040
19	10218355	10218377	6.94885	3.33204	+	19	10218327	10218411	ENSG00000209645
16	70563431	70563492	6.94885	3.33204	+	16	70563412	70563491	ENSG00000221514
14	101195371	101195402	6.94885	3.33204	+	14	101195273	101195571	ENSG00000185559
11	65190676	65190757	6.93712	0.993743	+	11	65190245	65213011	ENSG00000245532
11	93464678	93464711	6.9166	1.02392	-	11	93464668	93464740	ENSG00000202314
12	104519047	104519085	6.91614	2.94146	+	12	104519014	104519134	ENSG00000199415
16	88800088	88800141	6.87943	4.83454	-	16	88799996	88800153	ENSG00000103335
4	155527979	155528135	6.8623	1.5782	-	4	155527857	155528134	ENSG00000171557
2	234184472	234184499	6.85155	1.75482	+	2	234184373	234184648	ENSG00000252010
20	26190455	26190491	6.7812	5.6419	-	20	26190379	26190480	ENSG00000227195
8	144997410	144997459	6.7812	5.6419	-	8	144996672	145000052	ENSG00000178209
17	26696597	26696663	6.77963	4.19711	-	17	26696528	26696872	ENSG00000109072
19	3208253	3208312	6.77963	4.19711	+	19	3207627	3209573	ENSG00000125912
17	46137354	46137401	6.77963	4.19711	+	17	46135657	46138849	ENSG00000082641
21	46898240	46898245	6.77963	4.19711	+	21	46898241	46898267	ENSG00000182871
22	39715058	39715106	6.76195	2.88701	-	22	39715033	39715118	ENSG00000100316
2	11484563	11484629	6.75375	3.24958	-	2	11484122	11484711	ENSG00000134318
1	161193264	161193300	6.75375	3.24958	-	1	161192708	161193421	ENSG00000158874
11	75277511	75277616	6.74739	3.48662	+	11	75277361	75278016	ENSG00000149257
17	80188501	80188543	6.74739	3.48662	+	17	80186908	80189802	ENSG00000141526
10	101996895	101996960	6.71985	1.36391	-	10	101996913	101997059	ENSG00000212464
1	43394649	43394693	6.69229	2.38976	-	1	43394603	43394704	ENSG00000117394
15	25342834	25342899	6.69229	2.38976	+	15	25342810	25342901	ENSG00000252326
3	133472438	133472478	6.68472	1.55601	+	3	133472439	133472924	ENSG00000091513
2	21260933	21260981	6.6733	1.33913	-	2	21260830	21260983	ENSG00000084674
11	65195005	65195040	6.65793	1.81662	+	11	65190245	65213011	ENSG00000245532
6	167426988	167427140	6.64917	3.01142	+	6	167426996	167427055	ENSG00000213066
2	216300574	216300608	6.62456	1.11465	-	2	216300378	216300895	ENSG00000115414
11	65194508	65194575	6.62361	1.39512	+	11	65190245	65213011	ENSG00000245532
2	216299419	216299436	6.61961	1.46531	-	2	216299419	216299547	ENSG00000115414
6	30691228	30691289	6.61297	2.83454	+	6	30690882	30691654	ENSG00000272540
6	30691228	30691289	6.61297	2.83454	+	6	30691117	30693203	ENSG00000196230
9	124062159	124062289	6.58439	1.96781	+	9	124062071	124062283	ENSG00000148180
2	219263771	219263880	6.58236	3.69704	+	2	219263466	219263942	ENSG00000273361
1	55527105	55527157	6.58236	3.69704	+	1	55527048	55527229	ENSG00000169174
2	219263771	219263880	6.58236	3.69704	+	2	219263426	219263933	ENSG00000144579
20	61452532	61452568	6.56799	3.17158	+	20	61452533	61452568	ENSG00000092758
X	153628654	153628696	6.53814	1.79892	+	X	153627679	153630680	ENSG00000147403
12	9227287	9227324	6.53768	1.67161	-	12	9227156	9227379	ENSG00000175899
17	26696402	26696450	6.53521	3.38709	-	17	26696310	26696449	ENSG00000109072
14	20791383	20791424	6.53503	1.00084	-	14	20791338	20791485	ENSG00000222489
4	3521796	3521842	6.49039	4.51262	-	4	3521799	3521956	ENSG00000163956
12	6709078	6709151	6.49039	4.51262	-	12	6708939	6709178	ENSG00000111642
19	15442641	15442711	6.49039	4.51262	-	19	15442647	15442718	ENSG00000141867
19	58863729	58863789	6.49039	4.51262	-	19	58862757	58863921	ENSG00000121410
16	22339658	22339702	6.49039	4.51262	+	16	22337082	22340412	ENSG00000058600
6	43109769	43109817	6.49039	4.51262	+	6	43109669	43109819	ENSG00000112655
19	58863729	58863789	6.49039	4.51262	-	19	58863336	58864410	ENSG00000268895
X	105970283	105970382	6.49039	4.51262	+	X	105969894	105970627	ENSG00000133135
2	21260840	21260884	6.4841	1.37909	-	2	21260830	21260983	ENSG00000084674
10	328005	328054	6.47847	4.00447	-	10	327955	328065	ENSG00000201861
2	220406804	220406848	6.47847	4.00447	-	2	220406182	220406911	ENSG00000123989
21	46909419	46909433	6.47847	4.00447	+	21	46909400	46909435	ENSG00000182871
2	97482051	97482100	6.47847	4.00447	+	2	97481982	97483239	ENSG00000168763
3	96336815	96336837	6.44188	1.94473	-	3	96335981	96337000	ENSG00000269028
2	216300615	216300702	6.43877	0.802293	-	2	216300378	216300895	ENSG00000115414
2	216299472	216299501	6.41187	1.58358	-	2	216299419	216299547	ENSG00000115414
8	27457352	27457527	6.38091	2.30403	-	8	27455977	27457532	ENSG00000120885
2	29150859	29150927	6.35513	1.30403	+	2	29150849	29150926	ENSG00000265706
20	60897096	60897155	6.34573	3.57151	-	20	60897075	60897224	ENSG00000130702
12	57535266	57535295	6.34573	3.57151	+	12	57535157	57535294	ENSG00000123384
17	79972797	79972821	6.34573	3.57151	+	17	79971110	79975009	ENSG00000169696
6	7899808	7899831	6.33461	3.29398	-	6	7899809	7900475	ENSG00000239264
12	57599137	57599194	6.33461	3.29398	+	12	57599134	57599268	ENSG00000123384
16	88709727	88709803	6.33339	2.89113	-	16	88709691	88709989	ENSG00000051523
14	103804181	103804228	6.32651	1.81569	+	14	103804186	103804311	ENSG00000272533
4	881462	881506	6.28383	5.05694	-	4	879571	882758	ENSG00000178950
14	64971195	64971265	6.28383	5.05694	+	14	64971205	64971931	ENSG00000089775
6	64282234	64282269	6.28241	6.41951	+	6	64280910	64282313	ENSG00000266680
6	64282234	64282269	6.28241	6.41951	+	6	64281917	64282624	ENSG00000112245
15	81071934	81071970	6.28241	6.41951	+	15	81071684	81071955	ENSG00000103888
9	117073060	117073078	6.28241	6.41951	+	9	117072829	117074791	ENSG00000196739
6	119669662	119669713	6.28042	2.36742	-	6	119669628	119670452	ENSG00000111885
17	79918844	79918893	6.23837	2.57151	-	17	79918463	79919169	ENSG00000185269
20	57467263	57467310	6.22134	3.02719	+	20	57467036	57467264	ENSG00000087460
3	48665303	48665370	6.2037	3.83454	-	3	48664309	48665974	ENSG00000225697
21	45733786	45733878	6.2037	3.83454	+	21	45733796	45736222	ENSG00000141959
19	49424495	49424567	6.2037	3.83454	+	19	49424411	49424581	ENSG00000104805
2	97482336	97482418	6.2037	3.83454	+	2	97481982	97483239	ENSG00000168763
2	76672383	76672437	6.19518	2.6877	-	2	76672205	76672536	ENSG00000200488
19	49607642	49607684	6.19518	2.6877	+	19	49605371	49607992	ENSG00000104852
11	62609146	62609160	6.18627	1.58662	-	11	62609041	62609281	ENSG00000133316
11	65211511	65211540	6.18627	1.58662	+	11	65190245	65213011	ENSG00000245532
22	36684372	36684444	6.18429	2.83454	-	22	36684298	36684459	ENSG00000100345
1	27022841	27022947	6.18429	2.83454	+	1	27022524	27024031	ENSG00000117713
17	79963015	79963038	6.18429	2.83454	+	17	79962221	79967067	ENSG00000169696
17	79804314	79804353	6.1762	2.33704	-	17	79804236	79804547	ENSG00000185624
12	8025383	8025455	6.14831	4.24958	-	12	8025318	8025398	ENSG00000173262
12	8025383	8025455	6.14831	4.24958	-	12	8025403	8026080	ENSG00000173262
14	104165208	104165293	6.14831	4.24958	+	14	104163946	104165354	ENSG00000126215
2	70488343	70488360	6.14831	4.24958	+	2	70488344	70488518	ENSG00000116005
16	28875334	28875461	6.1446	3.20651	+	16	28874125	28878354	ENSG00000178188
17	78093487	78093602	6.1446	3.20651	+	17	78093071	78093678	ENSG00000171298
6	167369986	167370005	6.12436	3.45603	-	6	167369585	167370190	ENSG00000026297
14	90178929	90178987	6.12436	3.45603	+	14	90178855	90179167	ENSG00000200312
8	145150283	145150322	6.12436	3.45603	+	8	145149930	145150932	ENSG00000179091
11	129998970	129999044	6.11776	2.53198	+	11	129998943	129999101	ENSG00000084234
2	216273020	216273056	6.08965	1.25609	-	2	216273021	216273149	ENSG00000115414
6	7888935	7889062	6.08145	2.40828	-	6	7888938	7889678	ENSG00000239264
17	76972046	76972116	6.08145	2.40828	-	17	76972035	76972238	ENSG00000108679
2	10927415	10927467	6.05909	2.96007	-	2	10927407	10927565	ENSG00000143870
13	45910502	45910541	6.04716	1.3073	-	13	45910449	45910582	ENSG00000253051
1	20987722	20987805	6.04058	2.7801	-	1	20987690	20988000	ENSG00000244038
19	13051556	13051595	6.04058	2.7801	+	19	13051558	13051701	ENSG00000179218
14	95080864	95080949	6.01675	1.63576	+	14	95079684	95081421	ENSG00000196136
19	6682222	6682239	5.99482	2.19711	-	19	6682153	6683371	ENSG00000125730
6	7910835	7910981	5.97609	1.71353	-	6	7910747	7911047	ENSG00000239264
19	11546934	11547013	5.97388	2.37511	+	19	11546561	11547326	ENSG00000130175
8	144675090	144675135	5.96417	3.12405	-	8	144674817	144675112	ENSG00000104529
16	31196540	31196578	5.96417	3.12405	+	16	31196260	31199678	ENSG00000089280
1	228763913	228763962	5.96369	1.07421	-	1	228763895	228764013	ENSG00000201321
2	216238062	216238099	5.95884	1.38388	-	2	216238045	216238134	ENSG00000115414
16	88800330	88800390	5.95117	3.68254	-	16	88800314	88800462	ENSG00000103335
14	107092695	107092724	5.95117	3.68254	+	14	107092677	107092791	ENSG00000199480
X	152953562	152953590	5.95117	3.68254	+	X	152953554	152954291	ENSG00000130821
11	61595870	61595949	5.93817	2.5975	+	11	61595922	61596180	ENSG00000149485
11	61595870	61595949	5.93817	2.5975	+	11	61595233	61596069	ENSG00000134824
1	1164082	1164127	5.91686	3.34912	-	1	1163848	1164326	ENSG00000078808
8	144671692	144671747	5.91686	3.34912	-	8	144670998	144672630	ENSG00000104529
6	43745435	43745493	5.91686	3.34912	+	6	43740909	43746501	ENSG00000112715
17	46127988	46128052	5.91686	3.34912	+	17	46127969	46128990	ENSG00000082641
20	61449880	61449906	5.91686	3.34912	+	20	61449870	61449905	ENSG00000092758
11	129939923	129939955	5.90344	2.89594	+	11	129939732	129939977	ENSG00000084234
8	27463913	27464040	5.90309	2.17158	-	8	27463871	27464041	ENSG00000120885
19	6714177	6714181	5.90205	2.72763	-	19	6714177	6714362	ENSG00000125730
7	148712072	148712117	5.90205	2.72763	-	7	148711996	148712134	ENSG00000155660
1	230846574	230846599	5.87713	2.24958	-	1	230845741	230846599	ENSG00000135744
12	9244004	9244025	5.8706	1.69704	-	12	9243797	9244025	ENSG00000175899
7	33102135	33102186	5.86999	4.6419	-	7	33102180	33102409	ENSG00000122643
20	44992908	44992981	5.86999	4.6419	-	20	44992679	44993000	ENSG00000080189
11	66114428	66114487	5.86999	4.6419	-	11	66113961	66115163	ENSG00000174684
19	34890165	34890184	5.86999	4.6419	+	19	34888188	34893061	ENSG00000105220
9	134361076	134361136	5.86999	4.6419	+	9	134361052	134361137	ENSG00000235284
16	30078765	30078844	5.86934	2.34269	+	16	30078555	30080311	ENSG00000149925
11	721761	721812	5.84315	4.02719	+	11	721565	722584	ENSG00000177106
1	976560	976596	5.84315	4.02719	+	1	976553	976777	ENSG00000188157
3	52835111	52835154	5.84315	4.02719	+	3	52834981	52835162	ENSG00000162267
11	65195392	65195434	5.83484	1.90381	+	11	65190245	65213011	ENSG00000245532
11	65194832	65194866	5.82667	1.60748	+	11	65190245	65213011	ENSG00000245532
19	18717461	18717529	5.81333	2.14649	-	19	18717352	18717660	ENSG00000006016
19	6697504	6697539	5.81085	1.50112	-	19	6697355	6697805	ENSG00000125730
3	133476652	133476678	5.78146	2.22157	+	3	133476613	133476790	ENSG00000091513
11	65202192	65202242	5.78091	1.56369	+	11	65190245	65213011	ENSG00000245532
1	43408898	43408913	5.76802	2.677	-	1	43408897	43408992	ENSG00000117394
17	79813086	79813118	5.76802	2.677	-	17	79813018	79813327	ENSG00000185624
9	124064322	124064405	5.76802	2.677	+	9	124064241	124064445	ENSG00000148180
2	231902701	231902752	5.75424	2.83454	+	2	231902205	231902914	ENSG00000204128
2	216232724	216232747	5.72527	1.40349	-	2	216232402	216232750	ENSG00000115414
6	30711212	30711261	5.71783	3.54504	-	6	30710976	30712331	ENSG00000137331
17	79818017	79818038	5.71783	3.54504	-	17	79817687	79818087	ENSG00000185624
11	118921757	118921839	5.71783	3.54504	-	11	118921747	118921885	ENSG00000149428
6	30711212	30711261	5.71783	3.54504	-	6	30711011	30711369	ENSG00000272273
14	76070544	76070593	5.71783	3.54504	+	14	76070516	76070621	ENSG00000201096
8	48650523	48650552	5.70531	5.41951	-	8	48649471	48651648	ENSG00000221869
16	88767291	88767354	5.70531	5.41951	-	16	88767164	88767348	ENSG00000158717
10	1054907	1054978	5.70531	5.41951	+	10	1054898	1054975	ENSG00000107937
19	11350929	11350988	5.70531	5.41951	+	19	11350811	11350972	ENSG00000130173
2	28615891	28615942	5.70531	5.41951	+	2	28615725	28616689	ENSG00000075426
16	89787920	89787958	5.70531	5.41951	+	16	89787952	89788253	ENSG00000158805
6	111804925	111804979	5.70531	5.41951	+	6	111804714	111805348	ENSG00000231889
2	216271857	216271875	5.69342	1.55075	-	2	216271850	216272044	ENSG00000115414
2	216289997	216290008	5.65066	1.4784	-	2	216289817	216290008	ENSG00000115414
18	47340770	47340796	5.64737	1.32113	+	18	47340731	47340813	ENSG00000252139
12	6619420	6619462	5.64336	1.57973	+	12	6619388	6619717	ENSG00000239002
17	79801761	79801807	5.6006	1.61215	-	17	79801035	79801968	ENSG00000185624
17	79801761	79801807	5.6006	1.61215	-	17	79801475	79801834	ENSG00000262831
19	6711200	6711207	5.57482	1.85726	-	19	6710998	6711207	ENSG00000125730
19	3062311	3062369	5.56815	3.83454	-	19	3062172	3062555	ENSG00000104964
6	31910750	31910788	5.56815	3.83454	+	6	31910692	31910876	ENSG00000166278
14	70238288	70238362	5.56162	2.34912	+	14	70237911	70238722	ENSG00000100650
5	179153688	179153758	5.56162	2.34912	+	5	179153681	179153760	ENSG00000127022
19	17973468	17973482	5.54549	0.643916	+	19	17971572	17973716	ENSG00000105640
17	79813390	79813442	5.54391	1.69015	-	17	79813329	79813886	ENSG00000185624
8	144940533	144940591	5.537	3.15647	-	8	144939497	144947466	ENSG00000227184
16	30721949	30721975	5.537	3.15647	+	16	30721858	30721986	ENSG00000206755
19	49606426	49606450	5.537	3.15647	+	19	49605371	49607992	ENSG00000104852
12	57579320	57579372	5.537	3.15647	+	12	57579314	57579691	ENSG00000123384
11	93466629	93466678	5.53486	1.15994	-	11	93464919	93470405	ENSG00000166012
8	67834723	67834757	5.52978	1.26423	-	8	67834506	67834960	ENSG00000245910
7	22896271	22896304	5.52166	1.30492	+	7	22896232	22896305	ENSG00000221740
20	26188996	26189059	5.51527	4.31997	-	20	26188939	26189080	ENSG00000227195
2	242440778	242440832	5.51527	4.31997	-	2	242440772	242441214	ENSG00000115694
1	12010460	12010503	5.51527	4.31997	+	1	12010414	12010577	ENSG00000083444
11	62655606	62655626	5.51527	4.31997	+	11	62655342	62655690	ENSG00000168003
7	100779054	100779080	5.51527	4.31997	+	7	100778996	100779082	ENSG00000106366
16	2802849	2802901	5.50086	3.41951	+	16	2802330	2802855	ENSG00000167978
9	124065219	124065332	5.47289	2.71907	+	9	124065189	124065343	ENSG00000148180
20	61459272	61459325	5.4725	2.90166	+	20	61459275	61459328	ENSG00000092758
9	124091172	124091238	5.4725	2.90166	+	9	124091131	124091593	ENSG00000148180
19	6694566	6694580	5.46852	2.43245	-	19	6694442	6694645	ENSG00000125730
2	216241233	216241303	5.45586	0.991952	-	2	216241221	216241397	ENSG00000115414
1	28834045	28834085	5.4295	1.31517	+	1	28832863	28834782	ENSG00000242125
19	6686266	6686279	5.42772	1.77226	-	19	6686135	6686913	ENSG00000125730
17	76975905	76975951	5.38049	2.19069	-	17	76975906	76976191	ENSG00000108679
4	74283354	74283385	5.36369	0.963723	+	4	74283248	74283386	ENSG00000163631
19	49611358	49611398	5.36241	3.06901	+	19	49611052	49611862	ENSG00000104852
9	95054762	95054795	5.35013	1.4057	-	9	95054743	95054875	ENSG00000239183
20	23618392	23618478	5.34375	1.22157	-	20	23618257	23618663	ENSG00000101439
2	54197870	54197952	5.33989	2.66462	-	2	54197680	54197977	ENSG00000068878
17	79963191	79963207	5.33989	2.66462	+	17	79962221	79967067	ENSG00000169696
3	96336837	96336857	5.3332	2.08912	-	3	96335981	96337000	ENSG00000269028
3	183171627	183171731	5.3332	2.08912	+	3	183171431	183171881	ENSG00000240024
11	65194614	65194646	5.32876	1.81218	+	11	65190245	65213011	ENSG00000245532
8	97506295	97506375	5.32876	1.81218	+	8	97505579	97506563	ENSG00000169439
12	9227334	9227367	5.32696	1.56865	-	12	9227156	9227379	ENSG00000175899
2	11484391	11484439	5.32294	2.83454	-	2	11484122	11484711	ENSG00000134318
16	30080138	30080276	5.32064	1.70069	+	16	30078555	30080311	ENSG00000149925
14	95081007	95081052	5.32064	1.70069	+	14	95079684	95081421	ENSG00000196136
16	29985223	29985297	5.31785	3.66462	+	16	29984962	29985969	ENSG00000149930
8	145151243	145151270	5.31785	3.66462	+	8	145151240	145151647	ENSG00000179091
2	29149976	29150008	5.30024	1.23508	+	2	29149933	29150010	ENSG00000265145
9	6645428	6645508	5.2986	3.30403	-	9	6645245	6645650	ENSG00000178445
21	46897857	46897878	5.2986	3.30403	+	21	46897664	46897879	ENSG00000182871
12	57537461	57537485	5.2986	3.30403	+	12	57537462	57537581	ENSG00000123384
16	31198373	31198437	5.28929	2.16212	+	16	31196260	31199678	ENSG00000089280
19	18499371	18499436	5.27499	2.49059	+	19	18499096	18499986	ENSG00000130513
17	79803578	79803611	5.26082	2.24958	-	17	79803437	79803867	ENSG00000185624
17	1303004	1303046	5.25337	4.83454	-	17	1302127	1303672	ENSG00000108953
17	73774822	73774862	5.25337	4.83454	-	17	73772515	73775861	ENSG00000132475
15	78369928	78369969	5.25337	4.83454	-	15	78369635	78370066	ENSG00000167202
9	138899163	138899202	5.25337	4.83454	-	9	138898383	138903870	ENSG00000148411
1	147834562	147834592	5.25337	4.83454	-	1	147834502	147834665	ENSG00000207340
1	27023143	27023184	5.25337	4.83454	+	1	27022524	27024031	ENSG00000117713
1	36789303	36789365	5.25337	4.83454	+	1	36789335	36790484	ENSG00000116883
20	62566847	62566889	5.25337	4.83454	+	20	62562818	62567384	ENSG00000101152
16	66974466	66974534	5.25337	4.83454	+	16	66974340	66974598	ENSG00000172831
9	139685977	139686016	5.25337	4.83454	+	9	139685807	139686229	ENSG00000244187
6	158834203	158834298	5.25337	4.83454	+	6	158834097	158834225	ENSG00000130338
19	6693422	6693432	5.25321	2.3565	-	19	6693423	6693498	ENSG00000125730
19	6686179	6686197	5.24887	2.06403	-	19	6686135	6686913	ENSG00000125730
2	216236931	216236966	5.24369	1.29022	-	2	216236587	216237205	ENSG00000115414
3	131197966	131198003	5.2391	1.55444	-	3	131197941	131198077	ENSG00000249020
11	65194728	65194764	5.21717	1.68254	+	11	65190245	65213011	ENSG00000245532
11	75283244	75283348	5.21176	2.61215	+	11	75282826	75283828	ENSG00000149257
17	79963972	79963996	5.21176	2.61215	+	17	79962221	79967067	ENSG00000169696
2	216241316	216241375	5.20778	1.01845	-	2	216241221	216241397	ENSG00000115414
1	16464831	16464878	5.20502	4.05694	-	1	16464770	16464925	ENSG00000142627
16	50903360	50903400	5.20502	4.05694	-	16	50903366	50903486	ENSG00000199771
8	145638911	145638952	5.20502	4.05694	-	8	145638621	145638975	ENSG00000147804
6	167345327	167345362	5.20502	4.05694	-	6	167344532	167346537	ENSG00000026297
8	28387962	28388012	5.20502	4.05694	+	8	28387928	28388036	ENSG00000202411
2	120189659	120189701	5.20502	4.05694	+	2	120189666	120189826	ENSG00000171227
20	23618318	23618375	5.20486	1.73218	-	20	23618257	23618663	ENSG00000101439
6	132271467	132271523	5.19997	2.1341	-	6	132271432	132271683	ENSG00000118523
12	862774	862909	5.19695	2.98655	+	12	861759	863490	ENSG00000060237
1	11994816	11994892	5.19695	2.98655	+	1	11994751	11994912	ENSG00000083444
3	38167739	38167885	5.1798	2.77041	-	3	38167317	38168191	ENSG00000060971
19	54971492	54971536	5.1798	2.77041	+	19	54969493	54973217	ENSG00000167615
2	216236686	216236727	5.17677	1.16527	-	2	216236587	216237205	ENSG00000115414
17	80193858	80193870	5.16539	2.21787	+	17	80191563	80195769	ENSG00000141526
19	4816987	4816997	5.16488	6.15647	-	19	4815944	4818528	ENSG00000127666
19	4816997	4817028	5.16488	6.15647	-	19	4815944	4818528	ENSG00000127666
19	47249850	47249899	5.16488	6.15647	+	19	47249406	47250251	ENSG00000090372
15	59052746	59052783	5.16488	6.15647	-	15	59052666	59052880	ENSG00000200318
19	10224949	10224997	5.16488	6.15647	+	19	10224309	10226048	ENSG00000244165
11	16863805	16863853	5.16488	6.15647	+	11	16863800	16864134	ENSG00000199883
21	45881313	45881362	5.16488	6.15647	+	21	45879814	45882078	ENSG00000269430
11	73536833	73536875	5.16488	6.15647	+	11	73536753	73536841	ENSG00000175581
10	101295274	101295309	5.16488	6.15647	+	10	101294742	101296278	ENSG00000119919
2	231902303	231902326	5.16488	6.15647	+	2	231902205	231902914	ENSG00000204128
14	23790981	23791049	5.16128	2.44752	+	14	23790839	23791027	ENSG00000268702
14	23790981	23791049	5.16128	2.44752	+	14	23790498	23791504	ENSG00000100836
16	30205983	30206063	5.16128	2.44752	+	16	30205208	30206548	ENSG00000132207
12	110719181	110719247	5.16128	2.44752	+	12	110718921	110719723	ENSG00000174437
4	74279257	74279277	5.11287	1.09578	+	4	74278974	74279351	ENSG00000163631
6	132271914	132271970	5.11266	2.10662	-	6	132271910	132272132	ENSG00000118523
1	28906892	28906933	5.11068	0.9208	-	1	28906045	28908384	ENSG00000197989
14	24911468	24911522	5.10913	3.19711	-	14	24910215	24912009	ENSG00000100445
1	43996611	43996656	5.10913	3.19711	+	1	43996547	43996761	ENSG00000142949
17	74381176	74381275	5.10913	3.19711	+	17	74380690	74381250	ENSG00000176170
X	152954090	152954158	5.10913	3.19711	+	X	152953554	152954291	ENSG00000130821
10	101996960	101997026	5.10362	1.24958	-	10	101996913	101997059	ENSG00000212464
5	32173772	32173872	5.08842	3.51262	-	5	32173852	32174456	ENSG00000113384
20	62336264	62336317	5.08842	3.51262	-	20	62333488	62337405	ENSG00000101246
11	66114599	66114646	5.08842	3.51262	-	11	66113961	66115163	ENSG00000174684
1	976145	976175	5.08842	3.51262	+	1	976045	976260	ENSG00000188157
4	83294999	83295059	5.08815	2.56153	-	4	83294599	83295144	ENSG00000138668
4	74272346	74272380	5.08437	0.89382	+	4	74272346	74272478	ENSG00000163631
6	119670346	119670385	5.07222	2.18685	-	6	119669628	119670452	ENSG00000111885
9	124064229	124064322	5.051	2.4057	+	9	124064241	124064445	ENSG00000148180
17	16342827	16342874	5.04939	2.28435	+	17	16342136	16343567	ENSG00000175061
15	90349750	90349793	5.04254	2.70901	-	15	90349201	90350176	ENSG00000166825
16	29708316	29708405	5.03967	2.90854	+	16	29707118	29710020	ENSG00000103485
6	41514443	41514490	5.03967	2.90854	+	6	41514164	41514605	ENSG00000137166
21	46931111	46931136	5.03967	2.90854	+	21	46931025	46931140	ENSG00000182871
17	80196719	80196747	5.03967	2.90854	+	17	80196578	80197962	ENSG00000141526
9	139702497	139702537	5.03967	2.90854	+	9	139702024	139704494	ENSG00000213213
16	2015194	2015253	5.02715	2.07966	+	16	2014960	2015510	ENSG00000255198
19	580416	580462	4.9813	2.15647	+	19	580379	580782	ENSG00000172270
19	13049947	13049976	4.9813	2.15647	+	19	13049392	13050049	ENSG00000179218
19	49606926	49606962	4.96859	2.51262	+	19	49605371	49607992	ENSG00000104852
2	216242897	216242944	4.95183	1.06281	-	2	216242898	216242985	ENSG00000115414
16	30081437	30081466	4.94386	2.36506	+	16	30081151	30081778	ENSG00000149925
X	70519955	70520012	4.94386	2.36506	+	X	70519792	70521018	ENSG00000147140
3	48671363	48671435	4.93107	3.09758	-	3	48670910	48671760	ENSG00000225697
12	8025275	8025339	4.92959	3.83454	-	12	8025318	8025398	ENSG00000173262
20	62335791	62335833	4.92959	3.83454	-	20	62333488	62337405	ENSG00000101246
7	100230682	100230746	4.92959	3.83454	-	7	100230392	100230746	ENSG00000106327
1	981395	981425	4.92959	3.83454	+	1	981344	981468	ENSG00000188157
3	9862161	9862204	4.92959	3.83454	+	3	9859329	9862725	ENSG00000214021
19	10223004	10223051	4.92959	3.83454	+	19	10222780	10223131	ENSG00000244165
19	50358859	50358919	4.92959	3.83454	+	19	50357909	50358901	ENSG00000104960
10	73594168	73594214	4.9108	2.65012	-	10	73594129	73594262	ENSG00000197746
2	54857027	54857093	4.89245	2.12672	+	2	54857029	54857166	ENSG00000115306
9	128003539	128003582	4.89039	1.67408	-	9	128003284	128003609	ENSG00000044574
19	17356018	17356092	4.89008	2.83454	-	19	17355752	17356749	ENSG00000160113
7	75608832	75608881	4.89008	2.83454	+	7	75608769	75609104	ENSG00000127948
14	105259700	105259750	4.88041	4.41951	-	14	105258935	105260865	ENSG00000142208
2	264472	264534	4.88041	4.41951	-	2	264140	264498	ENSG00000143727
17	78392505	78392556	4.88041	4.41951	+	17	78391144	78392637	ENSG00000173818
17	80194804	80194818	4.88041	4.41951	+	17	80191563	80195769	ENSG00000141526
16	89291960	89291990	4.88041	4.41951	+	16	89291963	89292039	ENSG00000170100
13	99858020	99858058	4.88041	4.41951	+	13	99857962	99858260	ENSG00000201793
1	976061	976101	4.8768	3.37511	+	1	976045	976260	ENSG00000188157
17	1657836	1657865	4.8768	3.37511	+	17	1657416	1658562	ENSG00000167711
19	35758055	35758105	4.8768	3.37511	+	19	35758012	35758637	ENSG00000105699
15	44063638	44063682	4.8768	3.37511	+	15	44063303	44065477	ENSG00000167004
2	242611121	242611198	4.8768	3.37511	+	2	242610727	242613272	ENSG00000168397
19	582749	582801	4.87452	1.72602	+	19	582750	583493	ENSG00000172270
7	6056583	6056649	4.85605	2.21563	+	7	6056508	6056642	ENSG00000207217
2	54856215	54856280	4.85605	2.21563	+	2	54856070	54856940	ENSG00000115306
17	80044925	80044950	4.84013	2.32553	-	17	80044926	80045129	ENSG00000169710
1	156348006	156348050	4.84013	2.32553	+	1	156347781	156348190	ENSG00000132677
12	9246060	9246071	4.82582	1.61215	-	12	9246061	9246175	ENSG00000175899
2	10925061	10925141	4.82582	1.61215	-	2	10925060	10925156	ENSG00000143870
2	10925061	10925141	4.82582	1.61215	-	2	10923300	10925236	ENSG00000143882
2	216236644	216236682	4.8246	1.21131	-	2	216236587	216237205	ENSG00000115414
4	119200353	119200401	4.81713	0.831729	+	4	119199864	119200586	ENSG00000269893
2	216256500	216256537	4.81265	0.818242	-	2	216256355	216258444	ENSG00000115414
7	148702249	148702280	4.76346	3.00447	-	7	148702233	148702466	ENSG00000155660
14	95089947	95089958	4.76346	3.00447	+	14	95089948	95090983	ENSG00000273259
2	153191787	153191807	4.76346	3.00447	+	2	153191751	153192234	ENSG00000157827
15	66639538	66639583	4.76296	2.18247	-	15	66639545	66639680	ENSG00000252712
11	2720495	2720559	4.73921	2.28706	-	11	2629558	2721224	ENSG00000269821
6	31901389	31901561	4.73921	2.28706	+	6	31901387	31901560	ENSG00000166278
7	75610850	75610927	4.73921	2.28706	+	7	75610835	75610924	ENSG00000127948
5	176513985	176514041	4.73921	2.28706	+	5	176513887	176514078	ENSG00000160867
14	101193338	101193391	4.70268	1.97656	+	14	101193164	101193472	ENSG00000185559
12	9268359	9268428	4.69551	0.994768	-	12	9268360	9268825	ENSG00000175899
17	17717679	17717723	4.68194	3.6419	-	17	17717559	17718258	ENSG00000072310
11	61197120	61197194	4.68194	3.6419	-	11	61197107	61197187	ENSG00000149532
12	123465319	123465391	4.68194	3.6419	+	12	123463445	123466196	ENSG00000150967
9	131772418	131772493	4.68194	3.6419	-	9	131772399	131776229	ENSG00000148341
14	31028577	31028628	4.68194	3.6419	+	14	31028516	31030048	ENSG00000092140
1	44058127	44058141	4.68194	3.6419	+	1	44058128	44058272	ENSG00000142949
20	61450573	61450586	4.68194	3.6419	+	20	61450574	61450645	ENSG00000092758
11	64009588	64009669	4.68194	3.6419	+	11	64009138	64009685	ENSG00000173486
2	70486678	70486699	4.68194	3.6419	+	2	70486492	70486698	ENSG00000116005
17	80193170	80193187	4.68194	3.6419	+	17	80191563	80195769	ENSG00000141526
12	123465319	123465391	4.68194	3.6419	+	12	123463300	123466426	ENSG00000111325
9	124074725	124074770	4.68194	3.6419	+	9	124070649	124076301	ENSG00000148180
3	133293044	133293091	4.68194	3.6419	+	3	133292574	133293128	ENSG00000091527
1	230849830	230849863	4.67244	2.15005	-	1	230849832	230850043	ENSG00000135744
20	30157058	30157121	4.66214	2.53909	+	20	30156923	30157370	ENSG00000101294
6	31962363	31962411	4.66214	2.53909	+	6	31962185	31962484	ENSG00000244731
8	22472456	22472500	4.64512	5.15647	+	8	22471421	22474170	ENSG00000253200
22	24984963	24984973	4.64512	5.15647	-	22	24984182	24985917	ENSG00000178026
22	24984973	24985005	4.64512	5.15647	-	22	24984182	24985917	ENSG00000178026
7	30053536	30053593	4.64512	5.15647	-	7	30050203	30054509	ENSG00000106080
12	56716764	56716810	4.64512	5.15647	-	12	56715862	56717168	ENSG00000135473
11	75162699	75162750	4.64512	5.15647	-	11	75162378	75163376	ENSG00000158555
17	79880715	79880766	4.64512	5.15647	-	17	79876146	79880933	ENSG00000197063
12	123463567	123463605	4.64512	5.15647	+	12	123463445	123466196	ENSG00000150967
12	123755592	123755648	4.64512	5.15647	-	12	123755434	123755688	ENSG00000111328
1	149933239	149933277	4.64512	5.15647	-	1	149932851	149936274	ENSG00000163113
2	191114972	191115014	4.64512	5.15647	-	2	191114986	191115239	ENSG00000198130
7	1094946	1094957	4.64512	5.15647	-	7	1094915	1095119	ENSG00000164849
19	3537879	3537913	4.64512	5.15647	+	19	3534793	3538328	ENSG00000105325
19	4501746	4501777	4.64512	5.15647	+	19	4501203	4502223	ENSG00000167674
1	18021084	18021107	4.64512	5.15647	+	1	18020542	18021775	ENSG00000074964
8	22472456	22472500	4.64512	5.15647	+	8	22472351	22472514	ENSG00000158941
8	25042419	25042469	4.64512	5.15647	+	8	25042238	25042466	ENSG00000147459
6	33652549	33652589	4.64512	5.15647	+	6	33652551	33652720	ENSG00000096433
19	34888973	34889006	4.64512	5.15647	+	19	34888188	34893061	ENSG00000105220
2	64751703	64751754	4.64512	5.15647	+	2	64751465	64751746	ENSG00000119844
14	85738309	85738340	4.64512	5.15647	+	14	85738276	85738405	ENSG00000252529
16	89291198	89291210	4.64512	5.15647	+	16	89291042	89291210	ENSG00000170100
12	123463567	123463605	4.64512	5.15647	+	12	123463300	123466426	ENSG00000111325
6	160769710	160769733	4.64512	5.15647	+	6	160769300	160769880	ENSG00000146477
6	119670706	119670733	4.64111	2.24958	-	6	119670707	119670926	ENSG00000111885
7	75612858	75612919	4.64111	2.24958	+	7	75612634	75613174	ENSG00000127948
14	95053911	95053970	4.64111	2.24958	+	14	95053683	95054318	ENSG00000188488
12	57522702	57522799	4.63376	2.37511	+	12	57522756	57522883	ENSG00000166888
12	57522702	57522799	4.63376	2.37511	+	12	57522276	57522814	ENSG00000123384
12	104333286	104333312	4.63376	2.37511	+	12	104333287	104333403	ENSG00000166598
11	65190871	65190905	4.62109	1.29658	+	11	65190245	65213011	ENSG00000245532
20	60898642	60898690	4.61083	2.69704	-	20	60898512	60898726	ENSG00000130702
6	29910753	29910795	4.60502	2.91701	+	6	29909852	29910844	ENSG00000227766
2	161349964	161350017	4.60502	2.91701	-	2	161349800	161350305	ENSG00000153250
6	29910753	29910795	4.60502	2.91701	+	6	29910534	29911320	ENSG00000206503
17	42428404	42428436	4.60502	2.91701	+	17	42428279	42428828	ENSG00000030582
17	46128372	46128425	4.60502	2.91701	+	17	46127969	46128990	ENSG00000082641
12	9220801	9220814	4.59767	1.61823	-	12	9220260	9220820	ENSG00000175899
16	603682	603718	4.56288	4.09758	+	16	603561	603847	ENSG00000261691
20	1433242	1433289	4.56288	4.09758	-	20	1433138	1433275	ENSG00000088833
16	4664445	4664502	4.56288	4.09758	-	16	4664494	4665028	ENSG00000153443
8	8243832	8243865	4.56288	4.09758	-	8	8243831	8244008	ENSG00000182319
1	55842414	55842461	4.56288	4.09758	-	1	55842199	55842525	ENSG00000199831
X	130408768	130408831	4.56288	4.09758	-	X	130408573	130408851	ENSG00000147255
6	131383708	131383775	4.56288	4.09758	-	6	131383520	131383716	ENSG00000079819
9	131774348	131774411	4.56288	4.09758	-	9	131772399	131776229	ENSG00000148341
7	150774532	150774575	4.56288	4.09758	-	7	150773711	150775179	ENSG00000164896
16	603682	603718	4.56288	4.09758	+	16	603339	604636	ENSG00000103326
1	979361	979386	4.56288	4.09758	+	1	979203	979403	ENSG00000188157
5	87566576	87566636	4.56288	4.09758	+	5	87566323	87567042	ENSG00000247828
2	131113712	131113766	4.56288	4.09758	+	2	131113580	131113773	ENSG00000072135
5	154136705	154136752	4.56288	4.09758	+	5	154136734	154136850	ENSG00000155506
17	74554877	74554954	4.54068	1.36942	+	17	74553848	74556515	ENSG00000163597
14	101193441	101193471	4.52915	2.33204	+	14	101193164	101193472	ENSG00000185559
12	9251976	9251991	4.52856	1.51262	-	12	9251977	9252119	ENSG00000175899
1	173833297	173833352	4.52682	1.30848	-	1	173833038	173834685	ENSG00000234741
1	19570123	19570202	4.49839	3.1341	-	1	19570108	19570201	ENSG00000127463
20	24943955	24944007	4.49839	3.1341	-	20	24943561	24944658	ENSG00000101474
21	47612249	47612304	4.49839	3.1341	-	21	47611795	47613401	ENSG00000160285
7	73010888	73010906	4.49839	3.1341	-	7	73010694	73011262	ENSG00000009950
X	23802242	23802291	4.49839	3.1341	+	X	23801625	23802528	ENSG00000130066
6	29911896	29911913	4.49839	3.1341	+	6	29911899	29912174	ENSG00000206503
6	52227228	52227287	4.49839	3.1341	+	6	52227244	52227289	ENSG00000170915
8	11705265	11705327	4.4803	2.63291	-	8	11705188	11705331	ENSG00000164733
8	27462750	27462828	4.4803	2.63291	-	8	27462441	27462856	ENSG00000120885
5	79946692	79946725	4.4803	2.63291	-	5	79945819	79946855	ENSG00000271043
1	12009829	12009901	4.4803	2.63291	+	1	12009830	12009963	ENSG00000083444
9	124080951	124081146	4.47703	1.98655	+	9	124080943	124081158	ENSG00000148180
16	89627837	89627909	4.47459	0.87947	+	16	89627065	89630950	ENSG00000167526
2	21263808	21263835	4.46033	1.20067	-	2	21263810	21263955	ENSG00000084674
22	39135763	39135837	4.45755	3.47197	-	22	39135727	39135948	ENSG00000100242
3	49163809	49163862	4.45755	3.47197	-	3	49163796	49163930	ENSG00000172037
17	79861271	79861318	4.45755	3.47197	-	17	79858841	79862820	ENSG00000185813
11	118919449	118919499	4.45755	3.47197	-	11	118919426	118919598	ENSG00000149428
1	1372507	1372581	4.45755	3.47197	+	1	1372187	1372864	ENSG00000179403
11	2685814	2685849	4.45494	2.83454	-	11	2629558	2721224	ENSG00000269821
3	145878698	145878778	4.45494	2.83454	-	3	145878576	145878954	ENSG00000152952
19	11558507	11558541	4.45494	2.83454	+	19	11558254	11559444	ENSG00000130175
11	65192509	65192559	4.45467	1.38709	+	11	65190245	65213011	ENSG00000245532
19	18707782	18707831	4.45284	2.17743	-	19	18707702	18707859	ENSG00000006016
17	79803826	79803848	4.45284	2.17743	-	17	79803437	79803867	ENSG00000185624
2	216243852	216243864	4.43983	1.45603	-	2	216243853	216247048	ENSG00000115414
17	1675206	1675251	4.43168	2.43599	+	17	1675013	1675369	ENSG00000132386
11	46748159	46748174	4.43168	2.43599	+	11	46748048	46748176	ENSG00000180210
1	55505652	55505703	4.43168	2.43599	+	1	55505221	55505717	ENSG00000169174
17	80194727	80194745	4.43168	2.43599	+	17	80191563	80195769	ENSG00000141526
17	1679825	1679881	4.42783	2.29022	+	17	1679744	1680036	ENSG00000132386
16	58582477	58582493	4.40912	1.15212	-	16	58582403	58582537	ENSG00000207493
12	9229941	9229984	4.40687	1.08118	-	12	9229942	9230016	ENSG00000175899
19	6678296	6678299	4.39935	1.96007	-	19	6677715	6678341	ENSG00000125730
1	55505560	55505633	4.39935	1.96007	+	1	55505221	55505717	ENSG00000169174
17	2232420	2232485	4.36901	1.62509	-	17	2232413	2232507	ENSG00000212552
17	1670196	1670289	4.36724	1.48256	+	17	1670197	1670288	ENSG00000132386
8	144678486	144678572	4.35536	2.57151	-	8	144678258	144678924	ENSG00000104529
11	46748262	46748274	4.35536	2.57151	+	11	46748261	46748387	ENSG00000180210
4	53579476	53579535	4.35217	1.00165	+	4	53579416	53579537	ENSG00000212588
19	6678382	6678388	4.33124	2.02719	-	19	6678383	6678466	ENSG00000125730
X	118921313	118921360	4.33124	2.02719	-	X	118921244	118921447	ENSG00000198918
10	7759709	7759737	4.33124	2.02719	+	10	7759589	7759751	ENSG00000151655
3	149089608	149089660	4.32781	3.02719	-	3	149086809	149089654	ENSG00000169908
16	2810063	2810110	4.32781	3.02719	+	16	2809570	2810847	ENSG00000167978
1	12023627	12023687	4.32781	3.02719	+	1	12023589	12023693	ENSG00000083444
14	24619447	24619546	4.32781	3.02719	+	14	24619270	24619657	ENSG00000092098
17	49247297	49247373	4.32781	3.02719	+	17	49246744	49247410	ENSG00000243678
19	579500	579550	4.32331	1.93408	+	19	578848	579979	ENSG00000172270
9	116929988	116930034	4.32248	2.38709	+	9	116929969	116931743	ENSG00000196739
3	148917583	148917648	4.31265	2.75654	-	3	148917499	148917818	ENSG00000047457
6	31895847	31895881	4.31265	2.75654	+	6	31895732	31895969	ENSG00000244255
12	9227228	9227273	4.31175	1.22311	-	12	9227156	9227379	ENSG00000175899
2	216251575	216251624	4.30325	0.982643	-	2	216251412	216251681	ENSG00000115414
17	26696527	26696542	4.28685	3.83454	-	17	26696528	26696872	ENSG00000109072
19	55758344	55758414	4.28685	3.83454	-	19	55758245	55758740	ENSG00000105063
19	56599571	56599611	4.28685	3.83454	-	19	56598732	56600461	ENSG00000142409
19	58858881	58858942	4.28685	3.83454	-	19	58858719	58859023	ENSG00000121410
20	62589141	62589188	4.28685	3.83454	-	20	62588055	62591492	ENSG00000196700
2	86850699	86850734	4.28685	3.83454	-	2	86849784	86850989	ENSG00000239305
13	98829038	98829085	4.28685	3.83454	+	13	98828536	98829519	ENSG00000139797
15	101922306	101922341	4.28685	3.83454	-	15	101922297	101922414	ENSG00000140479
12	125296472	125296507	4.28685	3.83454	-	12	125296416	125296511	ENSG00000073060
2	219144769	219144810	4.28685	3.83454	-	2	219144749	219145715	ENSG00000135926
19	4930841	4930870	4.28685	3.83454	+	19	4930728	4930888	ENSG00000034063
3	49045582	49045635	4.28685	3.83454	+	3	49045494	49045831	ENSG00000178252
19	49422441	49422483	4.28685	3.83454	+	19	49421633	49422543	ENSG00000104805
2	170440947	170440993	4.28685	3.83454	+	2	170440850	170441007	ENSG00000138398
1	183095307	183095356	4.28685	3.83454	+	1	183095255	183095397	ENSG00000135862
19	18707536	18707588	4.27466	2.10872	-	19	18707432	18707600	ENSG00000006016
16	31102372	31102416	4.25243	3.31997	-	16	31102163	31102663	ENSG00000167397
11	60658477	60658547	4.25243	3.31997	-	11	60658202	60658735	ENSG00000110107
11	118922800	118922869	4.25243	3.31997	-	11	118922802	118922884	ENSG00000149428
11	118925930	118925976	4.25243	3.31997	-	11	118925696	118926130	ENSG00000149428
1	155532247	155532310	4.25243	3.31997	-	1	155531944	155532484	ENSG00000116539
17	79964085	79964091	4.25243	3.31997	+	17	79962221	79967067	ENSG00000169696
9	96051235	96051325	4.25243	3.31997	+	9	96051070	96051902	ENSG00000165238
1	155532247	155532310	4.25243	3.31997	-	1	155531821	155533775	ENSG00000235919
19	2040135	2040176	4.24352	4.57151	-	19	2037470	2041206	ENSG00000099875
20	3175964	3175981	4.24352	4.57151	-	20	3175877	3175999	ENSG00000198171
4	3533836	3533882	4.24352	4.57151	-	4	3533710	3533876	ENSG00000163956
19	36297511	36297565	4.24352	4.57151	-	19	36297332	36298023	ENSG00000250799
9	37592516	37592568	4.24352	4.57151	-	9	37592250	37592639	ENSG00000175768
6	41691414	41691459	4.24352	4.57151	-	6	41691199	41691464	ENSG00000112561
21	46194405	46194445	4.24352	4.57151	-	21	46193462	46195351	ENSG00000184787
21	47629525	47629546	4.24352	4.57151	-	21	47629468	47629539	ENSG00000160285
12	48386693	48386715	4.24352	4.57151	-	12	48386661	48386714	ENSG00000139219
20	55933778	55933812	4.24352	4.57151	-	20	55933496	55934878	ENSG00000256222
14	74755327	74755380	4.24352	4.57151	-	14	74754513	74756656	ENSG00000119688
14	78174221	78174267	4.24352	4.57151	-	14	78174165	78174363	ENSG00000100601
5	121413560	121413610	4.24352	4.57151	-	5	121413050	121413980	ENSG00000113083
12	124017951	124017999	4.24352	4.57151	-	12	124017721	124018265	ENSG00000188026
6	167358314	167358324	4.24352	4.57151	-	6	167357853	167359332	ENSG00000197146
3	194182873	194182923	4.24352	4.57151	-	3	194182869	194182965	ENSG00000133657
11	20139908	20139953	4.24352	4.57151	+	11	20139679	20143144	ENSG00000166833
22	32009340	32009388	4.24352	4.57151	+	22	32009340	32009516	ENSG00000198089
20	33508781	33508822	4.24352	4.57151	+	20	33508752	33508942	ENSG00000131069
15	50647668	50647710	4.24352	4.57151	+	15	50647525	50648129	ENSG00000244879
19	50902290	50902311	4.24352	4.57151	+	19	50902105	50902310	ENSG00000062822
19	50902627	50902654	4.24352	4.57151	+	19	50902628	50902741	ENSG00000062822
7	72350417	72350453	4.24352	4.57151	+	7	72349936	72350456	ENSG00000196313
6	88210295	88210345	4.24352	4.57151	+	6	88210226	88210385	ENSG00000164414
1	109289387	109289407	4.24352	4.57151	+	1	109289296	109289408	ENSG00000116266
12	123461852	123461904	4.24352	4.57151	+	12	123461418	123463116	ENSG00000111325
9	140710012	140710053	4.24352	4.57151	+	9	140709788	140710514	ENSG00000181090
17	76973277	76973295	4.23545	2.51262	-	17	76972907	76973298	ENSG00000108679
1	116931312	116931379	4.23545	2.51262	+	1	116931260	116931394	ENSG00000163399
17	38183808	38183876	4.23418	2.21005	-	17	38183795	38183898	ENSG00000238793
14	101200855	101200893	4.21703	2.33978	+	14	101200486	101201539	ENSG00000185559
5	176525006	176525060	4.18903	2.07555	+	5	176524528	176525145	ENSG00000160867
16	88713508	88713559	4.17731	2.68254	-	16	88711150	88713583	ENSG00000051523
17	79964134	79964136	4.17731	2.68254	+	17	79962221	79967067	ENSG00000169696
9	33952782	33952806	4.16794	2.92765	-	9	33952767	33952848	ENSG00000238886
19	805698	805749	4.16794	2.92765	+	19	804829	808762	ENSG00000011304
9	127998874	127998932	4.15292	1.52969	-	9	127997132	127999433	ENSG00000044574
16	30080942	30080995	4.15292	1.52969	+	16	30080583	30080994	ENSG00000149925
12	9254053	9254082	4.13851	1.48091	-	12	9254043	9254270	ENSG00000175899
19	51302700	51302775	4.13137	0.875607	-	19	51302699	51302789	ENSG00000221241
4	1976376	1976492	4.1205	1.32819	+	4	1976363	1976487	ENSG00000249784
17	79910784	79910813	4.12039	2.45603	-	17	79910388	79911143	ENSG00000185269
1	957595	957648	4.12039	2.45603	+	1	957581	957842	ENSG00000188157
9	124094713	124094774	4.12039	2.45603	+	9	124094712	124095121	ENSG00000148180
5	179146668	179146720	4.12039	2.45603	+	5	179146669	179146782	ENSG00000127022
10	98346674	98346768	4.11515	2.29398	-	10	98346491	98346809	ENSG00000077147
12	9227167	9227179	4.09583	1.94146	-	12	9227156	9227379	ENSG00000175899
11	102323375	102323483	4.09466	1.56776	-	11	102323255	102323775	ENSG00000152558
11	65195535	65195574	4.09466	1.56776	+	11	65190245	65213011	ENSG00000245532
12	49061281	49061328	4.06987	1.51262	-	12	49061240	49061376	ENSG00000207313
11	118923457	118923522	4.06394	3.18247	-	11	118923007	118924948	ENSG00000149428
12	57595638	57595689	4.06394	3.18247	+	12	57595563	57595730	ENSG00000123384
11	62653052	62653081	4.06394	3.18247	+	11	62652649	62653080	ENSG00000168003
17	80187127	80187135	4.06394	3.18247	+	17	80186908	80189802	ENSG00000141526
9	117052368	117052385	4.06394	3.18247	+	9	117052338	117052391	ENSG00000196739
X	118557769	118557807	4.06394	3.18247	+	X	118557705	118557868	ENSG00000207175
5	135394805	135394874	4.06394	3.18247	+	5	135394456	135394903	ENSG00000120708
16	1371126	1371166	4.05933	5.83454	+	16	1367892	1371912	ENSG00000261505
19	1815281	1815324	4.05933	5.83454	+	19	1815248	1816568	ENSG00000079313
19	4103100	4103137	4.05933	5.83454	-	19	4102374	4103211	ENSG00000126934
17	17723057	17723086	4.05933	5.83454	-	17	17722852	17724178	ENSG00000072310
4	39319684	39319727	4.05933	5.83454	-	4	39319484	39319690	ENSG00000035928
22	40807078	40807113	4.05933	5.83454	-	22	40806285	40807911	ENSG00000196588
11	61571407	61571441	4.05933	5.83454	-	11	61571142	61572152	ENSG00000149485
17	61781514	61781523	4.05933	5.83454	-	17	61780192	61783884	ENSG00000266173
17	61781523	61781554	4.05933	5.83454	-	17	61780192	61783884	ENSG00000266173
15	73052779	73052817	4.05933	5.83454	-	15	73052564	73052868	ENSG00000159322
13	77900799	77900820	4.05933	5.83454	-	13	77900609	77901185	ENSG00000005810
4	78740400	78740445	4.05933	5.83454	-	4	78740387	78740544	ENSG00000138767
11	94965533	94965537	4.05933	5.83454	+	11	94965321	94965705	ENSG00000149212
11	94965537	94965551	4.05933	5.83454	+	11	94965321	94965705	ENSG00000149212
9	99180080	99180118	4.05933	5.83454	-	9	99179895	99180611	ENSG00000165244
10	100193659	100193703	4.05933	5.83454	-	10	100193697	100193848	ENSG00000107521
8	101154092	101154100	4.05933	5.83454	-	8	101152911	101154396	ENSG00000156509
8	101154100	101154127	4.05933	5.83454	-	8	101152911	101154396	ENSG00000156509
11	102319845	102319868	4.05933	5.83454	-	11	102319846	102320183	ENSG00000152558
14	105714200	105714237	4.05933	5.83454	-	14	105713408	105715248	ENSG00000185024
9	123169451	123169488	4.05933	5.83454	-	9	123168424	123170746	ENSG00000136861
8	124192694	124192729	4.05933	5.83454	-	8	124192551	124192765	ENSG00000221461
7	127950924	127950965	4.05933	5.83454	-	7	127937738	127950984	ENSG00000106344
X	154009524	154009534	4.05933	5.83454	-	X	154009514	154009871	ENSG00000130830
X	154009534	154009565	4.05933	5.83454	-	X	154009514	154009871	ENSG00000130830
2	164467855	164467896	4.05933	5.83454	-	2	164459121	164468316	ENSG00000182263
1	238108330	238108357	4.05933	5.83454	-	1	238107024	238108575	ENSG00000270188
11	280583	280603	4.05933	5.83454	+	11	280084	281839	ENSG00000174885
11	609238	609272	4.05933	5.83454	+	11	607066	609720	ENSG00000070047
5	893012	893049	4.05933	5.83454	+	5	892758	893205	ENSG00000071539
16	1371126	1371166	4.05933	5.83454	+	16	1370439	1371777	ENSG00000103275
19	1815281	1815324	4.05933	5.83454	+	19	1815248	1815585	ENSG00000267007
7	3341440	3341469	4.05933	5.83454	+	7	3341080	3341516	ENSG00000146555
4	3433469	3433513	4.05933	5.83454	+	4	3432134	3433977	ENSG00000159788
11	14665374	14665404	4.05933	5.83454	+	11	14665269	14666599	ENSG00000152270
14	23947908	23947943	4.05933	5.83454	+	14	23946409	23948032	ENSG00000129460
10	24544354	24544394	4.05933	5.83454	+	10	24544257	24544525	ENSG00000120549
12	31254487	31254531	4.05933	5.83454	+	12	31254447	31254916	ENSG00000013573
6	31966954	31966968	4.05933	5.83454	+	6	31966782	31967496	ENSG00000244731
6	31967082	31967085	4.05933	5.83454	+	6	31966782	31967496	ENSG00000244731
6	31967085	31967101	4.05933	5.83454	+	6	31966782	31967496	ENSG00000244731
3	45441782	45441816	4.05933	5.83454	+	3	45441737	45441865	ENSG00000011376
3	50295518	50295561	4.05933	5.83454	+	3	50294932	50295598	ENSG00000114353
5	56180641	56180643	4.05933	5.83454	+	5	56180491	56180653	ENSG00000095015
5	56180643	56180653	4.05933	5.83454	+	5	56180491	56180653	ENSG00000095015
5	56181759	56181765	4.05933	5.83454	+	5	56181759	56181890	ENSG00000095015
20	57020893	57020936	4.05933	5.83454	+	20	57019133	57026157	ENSG00000124164
11	64973809	64973842	4.05933	5.83454	+	11	64973728	64974145	ENSG00000014216
17	79981565	79981617	4.05933	5.83454	+	17	79981178	79981739	ENSG00000169683
17	79991686	79991725	4.05933	5.83454	+	17	79991575	79992080	ENSG00000169750
16	89980462	89980497	4.05933	5.83454	+	16	89979640	89981576	ENSG00000258839
7	99048447	99048454	4.05933	5.83454	-	7	99048087	99048702	ENSG00000160917
7	99048454	99048477	4.05933	5.83454	-	7	99048087	99048702	ENSG00000160917
14	105182031	105182073	4.05933	5.83454	+	14	105182062	105182354	ENSG00000203485
10	122665962	122665999	4.05933	5.83454	+	10	122665388	122666367	ENSG00000120008
8	124192694	124192729	4.05933	5.83454	-	8	124192582	124192959	ENSG00000147689
9	130579544	130579577	4.05933	5.83454	+	9	130578345	130579622	ENSG00000225032
2	131414634	131414667	4.05933	5.83454	+	2	131414122	131415664	ENSG00000222038
1	202781211	202781255	4.05933	5.83454	+	1	202781151	202781284	ENSG00000228288
2	239360803	239360845	4.05933	5.83454	+	2	239355025	239360891	ENSG00000065802
12	9243831	9243866	4.05686	1.3167	-	12	9243797	9244025	ENSG00000175899
17	7010549	7010571	4.04842	2.61215	-	17	7010550	7010636	ENSG00000161944
19	18499484	18499522	4.04842	2.61215	+	19	18499096	18499986	ENSG00000130513
11	10529898	10529931	4.04287	3.61215	-	11	10529434	10530723	ENSG00000255823
22	39136362	39136437	4.04287	3.61215	-	22	39136272	39137055	ENSG00000100242
17	39968092	39968141	4.04287	3.61215	-	17	39967706	39968451	ENSG00000141696
11	62302491	62302559	4.04287	3.61215	-	11	62302475	62302662	ENSG00000124942
11	64084809	64084849	4.04287	3.61215	-	11	64083932	64085556	ENSG00000173113
17	72744889	72744897	4.04287	3.61215	+	17	72744712	72745051	ENSG00000266036
5	73936471	73936520	4.04287	3.61215	-	5	73936132	73937249	ENSG00000171617
5	172755208	172755266	4.04287	3.61215	-	5	172755046	172756506	ENSG00000113739
4	3447350	3447402	4.04287	3.61215	+	4	3446992	3447623	ENSG00000109758
16	22339951	22339989	4.04287	3.61215	+	16	22337082	22340412	ENSG00000058600
6	31996279	31996315	4.04287	3.61215	+	6	31996234	31996309	ENSG00000224389
19	42788727	42788794	4.04287	3.61215	+	19	42788172	42788923	ENSG00000079432
16	57220323	57220368	4.04287	3.61215	+	16	57220193	57220962	ENSG00000159579
17	72744889	72744897	4.04287	3.61215	+	17	72744752	72745426	ENSG00000264624
1	112162721	112162775	4.04287	3.61215	+	1	112162769	112162969	ENSG00000116473
2	219677668	219677710	4.04287	3.61215	+	2	219676945	219677819	ENSG00000135929
14	95053733	95053823	4.03475	1.83454	+	14	95053683	95054318	ENSG00000188488
19	1272340	1272414	4.01755	2.83454	+	19	1270273	1274879	ENSG00000099622
20	57467435	57467480	4.01755	2.83454	+	20	57467388	57467561	ENSG00000087460
17	7076841	7076869	4.00979	2.40158	-	17	7076750	7077386	ENSG00000141505
12	46766181	46766262	4.00979	2.40158	-	12	46766104	46766229	ENSG00000134294
17	79913328	79913350	4.00979	2.40158	-	17	79913273	79913420	ENSG00000185269
9	128001224	128001259	4.00979	2.40158	-	9	128001220	128001610	ENSG00000044574
22	29687540	29687609	4.00979	2.40158	+	22	29684595	29688158	ENSG00000182944
19	57351946	57352035	3.98864	1.49574	-	19	57351950	57352097	ENSG00000198300
11	65193877	65193922	3.98864	1.49574	+	11	65190245	65213011	ENSG00000245532
1	8926351	8926401	3.96457	2.09758	-	1	8926338	8926560	ENSG00000074800
12	9221340	9221345	3.96457	2.09758	-	12	9221336	9221674	ENSG00000175899
7	2702262	2702289	3.96457	2.09758	+	7	2701302	2704436	ENSG00000136295
11	65212921	65212948	3.96126	0.820998	+	11	65190245	65213011	ENSG00000245532
4	53579420	53579476	3.95735	1.03326	+	4	53579416	53579537	ENSG00000212588
17	1673195	1673279	3.95343	1.59169	+	17	1672966	1673344	ENSG00000132386
2	216288130	216288158	3.94715	1.14205	-	2	216288073	216288249	ENSG00000115414
4	74279223	74279242	3.93438	1.04605	+	4	74278974	74279351	ENSG00000163631
8	11702592	11702638	3.92555	2.54504	-	8	11700033	11702731	ENSG00000164733
16	29818839	29818928	3.92555	2.54504	+	16	29818552	29819053	ENSG00000259952
20	60893647	60893708	3.92555	2.54504	-	20	60893510	60893706	ENSG00000130702
16	29818839	29818928	3.92555	2.54504	+	16	29818299	29819206	ENSG00000103495
4	166300270	166300316	3.92555	2.54504	+	4	166300094	166300680	ENSG00000109472
17	79915683	79915711	3.92154	2.20651	-	17	79915682	79915784	ENSG00000185269
11	504483	504529	3.91542	4.15647	-	11	504427	504552	ENSG00000023191
19	1010120	1010156	3.91542	4.15647	-	19	1009647	1011797	ENSG00000182087
6	11213516	11213565	3.91542	4.15647	-	6	11213514	11213960	ENSG00000111859
21	47742514	47742558	3.91542	4.15647	-	21	47742553	47743789	ENSG00000160298
19	50165168	50165211	3.91542	4.15647	-	19	50164707	50165586	ENSG00000126456
12	54106493	54106536	3.91542	4.15647	-	12	54104903	54106990	ENSG00000012822
11	57076042	57076092	3.91542	4.15647	-	11	57075869	57078030	ENSG00000149115
11	96122964	96123013	3.91542	4.15647	-	11	96123008	96123087	ENSG00000149231
7	100283624	100283672	3.91542	4.15647	-	7	100283597	100284056	ENSG00000146830
8	145681245	145681304	3.91542	4.15647	-	8	145678605	145683311	ENSG00000187954
1	178694674	178694732	3.91542	4.15647	+	1	178693441	178695420	ENSG00000273062
1	976254	976257	3.91542	4.15647	+	1	976045	976260	ENSG00000188157
1	984810	984829	3.91542	4.15647	+	1	984616	984831	ENSG00000188157
1	2326941	2326986	3.91542	4.15647	+	1	2325444	2327806	ENSG00000157916
12	7269188	7269240	3.91542	4.15647	+	12	7267982	7271273	ENSG00000205885
12	7295852	7295896	3.91542	4.15647	+	12	7295734	7295907	ENSG00000139182
19	11352391	11352432	3.91542	4.15647	+	19	11352336	11352619	ENSG00000130173
17	40998123	40998176	3.91542	4.15647	+	17	40996617	40998231	ENSG00000131480
14	90864304	90864350	3.91542	4.15647	+	14	90864276	90866775	ENSG00000198668
7	111928974	111929007	3.91542	4.15647	+	7	111926928	111929034	ENSG00000198839
9	125832661	125832704	3.91542	4.15647	+	9	125832629	125832703	ENSG00000011454
1	228334444	228334486	3.91542	4.15647	+	1	228332598	228334653	ENSG00000143774
3	149095351	149095402	3.90344	2.34912	-	3	149095158	149095652	ENSG00000169908
17	79801298	79801348	3.89746	1.22968	-	17	79801035	79801968	ENSG00000185624
20	34219487	34219500	3.88975	3.05694	-	20	34219414	34219500	ENSG00000214078
16	55866915	55866939	3.88975	3.05694	-	16	55866916	55867249	ENSG00000198848
11	118917273	118917306	3.88975	3.05694	-	11	118917274	118917514	ENSG00000149428
11	118918678	118918742	3.88975	3.05694	-	11	118918659	118918818	ENSG00000149428
19	2271095	2271179	3.88975	3.05694	+	19	2270290	2273487	ENSG00000104904
17	7126164	7126217	3.88975	3.05694	+	17	7125959	7126556	ENSG00000072778
19	11553271	11553313	3.88975	3.05694	+	19	11553201	11553330	ENSG00000130175
17	79687871	79687917	3.88975	3.05694	+	17	79687006	79688042	ENSG00000183048
11	10530467	10530527	3.8886	1.17743	-	11	10529434	10530723	ENSG00000255823
2	216256460	216256500	3.88233	0.883454	-	2	216256355	216258444	ENSG00000115414
17	7082337	7082362	3.87582	2.74708	-	17	7080300	7082883	ENSG00000141505
20	60902407	60902451	3.87582	2.74708	-	20	60902289	60902462	ENSG00000130702
3	148917519	148917583	3.87582	2.74708	-	3	148917499	148917818	ENSG00000047457
11	709706	709753	3.87582	2.74708	+	11	709553	710486	ENSG00000177106
17	42428133	42428169	3.87582	2.74708	+	17	42428059	42428168	ENSG00000030582
3	50313961	50314010	3.87582	2.74708	+	3	50313136	50314977	ENSG00000012171
20	61467623	61467669	3.87582	2.74708	+	20	61467273	61468011	ENSG00000092758
11	65197428	65197498	3.83171	1.08322	+	11	65190245	65213011	ENSG00000245532
1	8925515	8925541	3.82915	2.16469	-	1	8925344	8925541	ENSG00000074800
17	80043362	80043385	3.82915	2.16469	-	17	80043358	80043747	ENSG00000169710
17	80194670	80194700	3.82915	2.16469	+	17	80191563	80195769	ENSG00000141526
1	45241536	45241612	3.82895	0.719067	+	1	45241308	45241812	ENSG00000142937
3	15901146	15901199	3.82478	3.41951	-	3	15900884	15901278	ENSG00000206560
16	29899020	29899069	3.82478	3.41951	-	16	29898970	29899138	ENSG00000174938
22	50714070	50714105	3.82478	3.41951	-	22	50713408	50714237	ENSG00000196576
22	36661762	36661817	3.82478	3.41951	+	22	36661197	36663576	ENSG00000100342
19	49416386	49416440	3.82478	3.41951	+	19	49416268	49416453	ENSG00000104805
22	50714070	50714105	3.82478	3.41951	-	22	50714103	50714237	ENSG00000268427
2	165697261	165697311	3.82478	3.41951	-	2	165697259	165697332	ENSG00000233255
2	21247901	21247947	3.80967	1.02719	-	2	21247805	21247996	ENSG00000084674
19	42759186	42759238	3.80799	2.48091	-	19	42759130	42759309	ENSG00000105722
17	80044351	80044366	3.80799	2.48091	-	17	80044130	80044434	ENSG00000169710
7	148701268	148701304	3.80799	2.48091	-	7	148700154	148701301	ENSG00000155660
14	95080798	95080864	3.80618	1.33629	+	14	95079684	95081421	ENSG00000196136
14	95999765	95999783	3.80173	0.953189	-	14	95999692	95999966	ENSG00000252481
20	35812733	35812767	3.79697	2.02719	+	20	35812583	35812776	ENSG00000118705
9	136242841	136242913	3.7921	1.92027	-	9	136242793	136242970	ENSG00000148248
11	61633319	61633402	3.7921	1.92027	+	11	61633110	61634826	ENSG00000134824
11	65212297	65212372	3.78447	0.842078	+	11	65190245	65213011	ENSG00000245532
2	21266392	21266425	3.77392	0.890121	-	2	21266385	21266423	ENSG00000084674
11	65268003	65268114	3.74338	0.664619	+	11	65265233	65273940	ENSG00000251562
6	7899857	7899899	3.74184	2.66462	-	6	7899809	7900475	ENSG00000239264
19	11200235	11200294	3.74184	2.66462	+	19	11200038	11200291	ENSG00000130164
22	33197852	33197884	3.74184	2.66462	+	22	33197687	33198108	ENSG00000100234
2	61413149	61413240	3.74184	2.66462	+	2	61412637	61418338	ENSG00000173209
X	152913692	152913735	3.74184	2.66462	+	X	152913373	152913780	ENSG00000130829
6	29910544	29910613	3.73731	1.80901	+	6	29909852	29910844	ENSG00000227766
15	44038782	44038851	3.73731	1.80901	+	15	44038729	44039292	ENSG00000205771
6	29910544	29910613	3.73731	1.80901	+	6	29910534	29911320	ENSG00000206503
15	44038782	44038851	3.73731	1.80901	+	15	44038590	44038904	ENSG00000167004
14	95056488	95056582	3.73731	1.80901	+	14	95056378	95057233	ENSG00000188488
2	20550445	20550491	3.72793	2.94146	-	2	20550358	20550463	ENSG00000055917
16	23160210	23160286	3.72793	2.94146	-	16	23159959	23160591	ENSG00000103404
8	134250100	134250163	3.72793	2.94146	-	8	134249414	134253770	ENSG00000104419
8	144679297	144679331	3.72793	2.94146	-	8	144679025	144679914	ENSG00000104529
6	167358944	167359000	3.72793	2.94146	-	6	167357853	167359332	ENSG00000197146
9	711981	712041	3.72793	2.94146	+	9	710804	713464	ENSG00000107104
14	39650072	39650091	3.72793	2.94146	+	14	39649707	39652422	ENSG00000100941
3	52836779	52836823	3.72793	2.94146	+	3	52836683	52836822	ENSG00000162267
12	57588767	57588778	3.72793	2.94146	+	12	57588768	57588884	ENSG00000123384
12	57592053	57592098	3.72793	2.94146	+	12	57591939	57592126	ENSG00000123384
2	101869590	101869639	3.72793	2.94146	+	2	101869264	101869940	ENSG00000158435
9	117086307	117086360	3.72793	2.94146	+	9	117086298	117086584	ENSG00000229314
5	135382548	135382617	3.72793	2.94146	+	5	135381434	135385496	ENSG00000120708
2	242255690	242255755	3.72793	2.94146	+	2	242255418	242255990	ENSG00000168385
1	203698752	203698811	3.72221	1.5975	+	1	203698709	203698833	ENSG00000221643
11	2683790	2683839	3.70224	2.24958	-	11	2629558	2721224	ENSG00000269821
19	13051453	13051469	3.70224	2.24958	+	19	13051355	13051468	ENSG00000179218
12	9252067	9252084	3.68104	1.43015	-	12	9251977	9252119	ENSG00000175899
20	61594395	61594437	3.6704	1.78392	+	20	61593976	61594721	ENSG00000101194
2	216259249	216259273	3.66204	0.908545	-	2	216259251	216259442	ENSG00000115414
11	2160105	2160234	3.65371	0.470853	-	11	2159459	2160619	ENSG00000167244
12	9225248	9225262	3.64647	1.86256	-	12	9225249	9225467	ENSG00000175899
6	31504184	31504206	3.64647	1.86256	-	6	31504151	31504226	ENSG00000201785
17	79803493	79803523	3.64647	1.86256	-	17	79803437	79803867	ENSG00000185624
11	497989	498032	3.63884	3.83454	-	11	497971	498141	ENSG00000023191
16	4855140	4855180	3.63884	3.83454	-	16	4853204	4855311	ENSG00000140632
16	8942541	8942577	3.63884	3.83454	+	16	8942493	8942581	ENSG00000260350
17	16118727	16118776	3.63884	3.83454	-	17	16118676	16118863	ENSG00000141027
1	19561636	19561686	3.63884	3.83454	-	1	19561624	19561746	ENSG00000127463
7	32931274	32931320	3.63884	3.83454	-	7	32931148	32931509	ENSG00000170852
22	39135884	39135932	3.63884	3.83454	-	22	39135727	39135948	ENSG00000100242
19	40331100	40331148	3.63884	3.83454	-	19	40331054	40331155	ENSG00000105202
9	136279969	136280018	3.63884	3.83454	-	9	136279785	136280131	ENSG00000148300
8	145639133	145639143	3.63884	3.83454	-	8	145639134	145639265	ENSG00000147804
16	4433134	4433185	3.63884	3.83454	+	16	4430870	4433529	ENSG00000168140
12	7295597	7295623	3.63884	3.83454	+	12	7295465	7295622	ENSG00000139182
16	8942541	8942577	3.63884	3.83454	+	16	8941581	8943512	ENSG00000140650
19	11560257	11560289	3.63884	3.83454	+	19	11560081	11560802	ENSG00000130175
16	15501925	15501978	3.63884	3.83454	+	16	15501790	15507125	ENSG00000156968
8	17400954	17401001	3.63884	3.83454	+	8	17400827	17401224	ENSG00000003989
7	30324465	30324508	3.63884	3.83454	+	7	30323923	30325442	ENSG00000180233
3	52834979	52834999	3.63884	3.83454	+	3	52834981	52835162	ENSG00000162267
3	52841065	52841102	3.63884	3.83454	+	3	52840917	52841121	ENSG00000162267
11	61109132	61109171	3.63884	3.83454	+	11	61109147	61109384	ENSG00000149476
20	62564315	62564346	3.63884	3.83454	+	20	62562818	62567384	ENSG00000101152
11	121348877	121348918	3.63884	3.83454	+	11	121348827	121348952	ENSG00000137642
9	133470859	133470900	3.63884	3.83454	+	9	133470870	133470975	ENSG00000107164
8	145066187	145066235	3.63884	3.83454	+	8	145065368	145066541	ENSG00000178719
7	150070077	150070130	3.63884	3.83454	+	7	150068253	150071133	ENSG00000214022
2	239356816	239356859	3.63884	3.83454	+	2	239355025	239360891	ENSG00000065802
2	216237056	216237080	3.63852	1.1341	-	2	216236587	216237205	ENSG00000115414
20	34252683	34252738	3.63846	1.96007	-	20	34252281	34252878	ENSG00000214078
18	51748653	51748681	3.63846	1.96007	-	18	51748654	51748782	ENSG00000207233
2	216299540	216299543	3.63218	1.57581	-	2	216299419	216299547	ENSG00000115414
3	49169990	49170044	3.62764	3.24958	-	3	49169924	49170096	ENSG00000172037
15	90333727	90333763	3.62764	3.24958	-	15	90333691	90333772	ENSG00000166825
1	109893585	109893629	3.62764	3.24958	-	1	109893551	109893624	ENSG00000134243
8	134251057	134251095	3.62764	3.24958	-	8	134249414	134253770	ENSG00000104419
5	149792184	149792237	3.62764	3.24958	-	5	149792188	149792492	ENSG00000019582
19	805886	805929	3.62764	3.24958	+	19	804829	808762	ENSG00000011304
7	7222242	7222295	3.62764	3.24958	+	7	7222178	7222451	ENSG00000106392
6	7562908	7562962	3.62764	3.24958	+	6	7562885	7563013	ENSG00000096696
16	22019509	22019554	3.62764	3.24958	+	16	22019530	22019728	ENSG00000185716
16	30077107	30077136	3.62764	3.24958	+	16	30076469	30077248	ENSG00000149925
5	34192490	34192538	3.62764	3.24958	-	5	34190161	34193758	ENSG00000215156
1	44063650	44063672	3.62764	3.24958	+	1	44063419	44063724	ENSG00000142949
3	49052833	49052877	3.62764	3.24958	+	3	49052258	49053386	ENSG00000178252
12	57566990	57567027	3.62764	3.24958	+	12	57566951	57567133	ENSG00000123384
11	66384733	66384771	3.62764	3.24958	+	11	66384600	66385021	ENSG00000239306
14	101198391	101198393	3.62764	3.24958	+	14	101198379	101198520	ENSG00000185559
7	127484463	127484468	3.62764	3.24958	+	7	127484377	127484477	ENSG00000197157
2	128848914	128848985	3.62764	3.24958	+	2	128848774	128849170	ENSG00000136731
6	155054846	155054897	3.62764	3.24958	+	6	155054459	155055064	ENSG00000213079
6	31903711	31903801	3.61475	2.58662	+	6	31903700	31905236	ENSG00000166278
17	1655980	1656011	3.60695	2.20228	+	17	1655880	1656084	ENSG00000167711
5	1063066	1063088	3.60555	4.83454	-	5	1063011	1063089	ENSG00000263834
19	2426664	2426697	3.60555	4.83454	-	19	2425622	2427044	ENSG00000099800
7	2802575	2802623	3.60555	4.83454	-	7	2802226	2802961	ENSG00000146535
19	5231469	5231504	3.60555	4.83454	-	19	5231321	5231626	ENSG00000105426
18	12657829	12657835	3.60555	4.83454	-	18	12657529	12658133	ENSG00000134278
18	12657835	12657857	3.60555	4.83454	-	18	12657529	12658133	ENSG00000134278
10	13688148	13688189	3.60555	4.83454	+	10	13685706	13689035	ENSG00000151474
10	22292282	22292320	3.60555	4.83454	-	10	22292142	22292698	ENSG00000136770
14	24709140	24709170	3.60555	4.83454	-	14	24708849	24710081	ENSG00000092330
16	25026515	25026559	3.60555	4.83454	-	16	25026530	25026675	ENSG00000140750
17	26940646	26940688	3.60555	4.83454	-	17	26940458	26940838	ENSG00000167524
16	29908235	29908280	3.60555	4.83454	-	16	29908143	29908442	ENSG00000174938
14	35253107	35253136	3.60555	4.83454	-	14	35252968	35253133	ENSG00000198604
17	36862491	36862534	3.60555	4.83454	+	17	36862307	36862514	ENSG00000266040
10	38146874	38146916	3.60555	4.83454	-	10	38146693	38147034	ENSG00000198105
17	40342250	40342291	3.60555	4.83454	-	17	40341961	40342775	ENSG00000167925
22	41924185	41924219	3.60555	4.83454	-	22	41921808	41925340	ENSG00000100413
21	47629519	47629525	3.60555	4.83454	-	21	47629468	47629539	ENSG00000160285
22	50682530	50682567	3.60555	4.83454	-	22	50682148	50683421	ENSG00000128159
22	50725587	50725617	3.60555	4.83454	-	22	50725540	50725693	ENSG00000196576
17	56429854	56429874	3.60555	4.83454	-	17	56429861	56432347	ENSG00000108375
19	58220358	58220369	3.60555	4.83454	+	19	58220307	58220579	ENSG00000179909
11	65382690	65382727	3.60555	4.83454	-	11	65375112	65382853	ENSG00000173327
14	69261262	69261304	3.60555	4.83454	-	14	69259599	69261453	ENSG00000185650
17	73837169	73837211	3.60555	4.83454	-	17	73837038	73837237	ENSG00000092929
17	77769039	77769084	3.60555	4.83454	-	17	77765931	77769357	ENSG00000141570
17	79859843	79859881	3.60555	4.83454	-	17	79858841	79862820	ENSG00000185813
9	93868880	93868924	3.60555	4.83454	-	9	93868747	93868953	ENSG00000230537
15	101866658	101866679	3.60555	4.83454	-	15	101866582	101866684	ENSG00000140479
13	111567147	111567161	3.60555	4.83454	-	13	111567072	111567416	ENSG00000088448
12	120572440	120572479	3.60555	4.83454	-	12	120572337	120572530	ENSG00000089154
8	134254136	134254162	3.60555	4.83454	-	8	134254117	134254317	ENSG00000104419
8	134309132	134309139	3.60555	4.83454	-	8	134308980	134309829	ENSG00000104419
9	139938499	139938540	3.60555	4.83454	-	9	139937322	139938544	ENSG00000107281
8	144946775	144946812	3.60555	4.83454	-	8	144939497	144947466	ENSG00000227184
8	145640684	145640711	3.60555	4.83454	-	8	145640611	145640803	ENSG00000147804
8	145979896	145979938	3.60555	4.83454	-	8	145979577	145981802	ENSG00000198169
6	167345019	167345030	3.60555	4.83454	-	6	167344532	167346537	ENSG00000026297
1	169495195	169495231	3.60555	4.83454	-	1	169495139	169495255	ENSG00000198734
2	216878206	216878244	3.60555	4.83454	-	2	216877956	216878346	ENSG00000118242
11	703172	703196	3.60555	4.83454	-	11	702945	704129	ENSG00000177042
16	3070933	3070975	3.60555	4.83454	+	16	3070313	3071320	ENSG00000006327
7	3341293	3341340	3.60555	4.83454	+	7	3341080	3341516	ENSG00000146555
12	7028768	7028798	3.60555	4.83454	+	12	7028730	7028927	ENSG00000111674
3	10865086	10865130	3.60555	4.83454	+	3	10864987	10867183	ENSG00000132164
1	16258796	16258838	3.60555	4.83454	+	1	16254586	16262761	ENSG00000065526
16	20911984	20912025	3.60555	4.83454	+	16	20911988	20912211	ENSG00000102897
22	23653965	23654008	3.60555	4.83454	+	22	23653884	23654105	ENSG00000186716
20	34206448	34206486	3.60555	4.83454	+	20	34206372	34206818	ENSG00000061656
17	34954160	34954195	3.60555	4.83454	+	17	34952727	34957235	ENSG00000108272
9	37436856	37436897	3.60555	4.83454	+	9	37436658	37436987	ENSG00000137106
10	38146874	38146916	3.60555	4.83454	-	10	38146668	38147460	ENSG00000236514
19	42882109	42882149	3.60555	4.83454	+	19	42879659	42882921	ENSG00000105429
8	42911840	42911881	3.60555	4.83454	+	8	42911735	42912450	ENSG00000168522
6	43749879	43749917	3.60555	4.83454	+	6	43746626	43754224	ENSG00000112715
22	45148471	45148498	3.60555	4.83454	+	22	45148438	45148507	ENSG00000241484
19	46506390	46506425	3.60555	4.83454	+	19	46506264	46506801	ENSG00000104983
21	47851904	47851941	3.60555	4.83454	+	21	47851443	47852129	ENSG00000160299
16	53860350	53860387	3.60555	4.83454	+	16	53859776	53860403	ENSG00000140718
19	56154566	56154612	3.60555	4.83454	+	19	56153418	56154835	ENSG00000213015
17	56429854	56429874	3.60555	4.83454	-	17	56429360	56431080	ENSG00000265148
12	56552908	56552916	3.60555	4.83454	+	12	56551945	56555082	ENSG00000092841
3	58140533	58140555	3.60555	4.83454	+	3	58140337	58140655	ENSG00000136068
19	58898865	58898896	3.60555	4.83454	+	19	58898399	58899961	ENSG00000083845
15	63335427	63335461	3.60555	4.83454	+	15	63334831	63336351	ENSG00000140416
1	65614223	65614232	3.60555	4.83454	+	1	65613886	65614235	ENSG00000162433
16	66600068	66600109	3.60555	4.83454	+	16	66599986	66600863	ENSG00000254788
12	70637489	70637524	3.60555	4.83454	+	12	70637494	70638102	ENSG00000111596
11	71949131	71949164	3.60555	4.83454	+	11	71949086	71950149	ENSG00000165458
16	72094576	72094616	3.60555	4.83454	+	16	72094011	72094954	ENSG00000257017
11	72535191	72535228	3.60555	4.83454	+	11	72533367	72535887	ENSG00000168010
17	74540134	74540179	3.60555	4.83454	-	17	74539885	74541458	ENSG00000214140
17	79859843	79859881	3.60555	4.83454	-	17	79855996	79860781	ENSG00000141552
3	88206080	88206120	3.60555	4.83454	+	3	88205171	88207118	ENSG00000179021
16	89291195	89291198	3.60555	4.83454	+	16	89291042	89291210	ENSG00000170100
2	118593903	118593932	3.60555	4.83454	+	2	118593926	118594100	ENSG00000236255
12	125605523	125605560	3.60555	4.83454	+	12	125604404	125609582	ENSG00000081760
9	139992348	139992389	3.60555	4.83454	+	9	139992280	139992389	ENSG00000177239
8	145584079	145584125	3.60555	4.83454	+	8	145583283	145584155	ENSG00000185803
4	150828779	150828799	3.60555	4.83454	+	4	150828712	150828827	ENSG00000202331
11	65212668	65212692	3.60187	1.4595	+	11	65190245	65213011	ENSG00000245532
11	2152093	2152134	3.58971	0.9226	-	11	2150342	2154453	ENSG00000167244
20	60942199	60942243	3.58804	2.36061	-	20	60942005	60942368	ENSG00000130702
16	88724277	88724340	3.58804	2.36061	-	16	88723844	88724437	ENSG00000167508
2	220404134	220404187	3.58804	2.36061	-	2	220403669	220405364	ENSG00000123989
18	55711623	55711674	3.58804	2.36061	+	18	55711599	55711940	ENSG00000049759
7	75611596	75611636	3.58804	2.36061	+	7	75611542	75611640	ENSG00000127948
7	100770451	100770498	3.58804	2.36061	+	7	100770370	100770525	ENSG00000106366
19	1010031	1010075	3.57708	2.83454	-	19	1009647	1011797	ENSG00000182087
1	1152762	1152807	3.57708	2.83454	-	1	1152288	1153184	ENSG00000078808
1	21102039	21102081	3.57708	2.83454	-	1	21101943	21103243	ENSG00000127483
2	85554584	85554626	3.57708	2.83454	-	2	85553631	85554808	ENSG00000152291
13	26828352	26828420	3.57708	2.83454	+	13	26828276	26828906	ENSG00000132964
18	29078122	29078191	3.57708	2.83454	+	18	29078006	29078259	ENSG00000046604
19	49605500	49605512	3.57708	2.83454	+	19	49605371	49607992	ENSG00000104852
3	52837878	52837925	3.57708	2.83454	+	3	52837871	52838750	ENSG00000162267
3	58139167	58139206	3.57708	2.83454	+	3	58139102	58139368	ENSG00000136068
3	133489357	133489367	3.57626	1.83454	+	3	133489352	133489800	ENSG00000091513
3	169482731	169482736	3.56896	2.04605	-	3	169482308	169482848	ENSG00000270141
12	9243796	9243821	3.53244	1.13855	-	12	9243797	9244025	ENSG00000175899
7	148702341	148702379	3.51499	2.15647	-	7	148702233	148702466	ENSG00000155660
11	2685159	2685201	3.49431	2.51262	-	11	2629558	2721224	ENSG00000269821
20	61545540	61545604	3.49431	2.51262	-	20	61545562	61545758	ENSG00000101191
22	21141296	21141356	3.49431	2.51262	+	22	21141163	21142008	ENSG00000099937
16	31199332	31199363	3.49431	2.51262	+	16	31196260	31199678	ENSG00000089280
19	39138488	39138516	3.49431	2.51262	+	19	39138289	39138547	ENSG00000130402
14	101201255	101201272	3.49431	2.51262	+	14	101200486	101201539	ENSG00000185559
19	4543014	4543077	3.48492	2.30403	-	19	4542600	4544541	ENSG00000167680
5	172447732	172447765	3.47743	1.71116	+	5	172447731	172447931	ENSG00000212402
12	8083847	8083897	3.44831	3.09758	-	12	8083841	8084081	ENSG00000059804
20	33932829	33932890	3.44831	3.09758	-	20	33931913	33935075	ENSG00000101019
22	39131795	39131842	3.44831	3.09758	-	22	39130730	39132385	ENSG00000100242
17	40065815	40065858	3.44831	3.09758	-	17	40065763	40065953	ENSG00000131473
22	50945210	50945273	3.44831	3.09758	-	22	50945211	50945679	ENSG00000100258
16	74640890	74640920	3.44831	3.09758	-	16	74640555	74641012	ENSG00000090863
16	88787069	88787118	3.44831	3.09758	-	16	88787024	88787156	ENSG00000103335
5	176778581	176778629	3.44831	3.09758	-	5	176778174	176778853	ENSG00000169223
20	3870151	3870218	3.44831	3.09758	+	20	3869742	3870375	ENSG00000125779
12	6875663	6875696	3.44831	3.09758	+	12	6875541	6875916	ENSG00000159335
19	17688007	17688068	3.44831	3.09758	+	19	17687884	17688080	ENSG00000130309
3	52838510	52838555	3.44831	3.09758	+	3	52837871	52838750	ENSG00000162267
9	116973261	116973266	3.44831	3.09758	+	9	116973262	116973306	ENSG00000196739
X	152959872	152959903	3.44831	3.09758	+	X	152959360	152960088	ENSG00000130821
3	160118564	160118629	3.44831	3.09758	+	3	160117062	160118753	ENSG00000113810
16	2578764	2578804	3.43604	2.73501	+	16	2578237	2581423	ENSG00000162066
16	2806333	2806362	3.43604	2.73501	+	16	2806335	2806607	ENSG00000167978
12	98993423	98993436	3.43604	2.73501	+	12	98993413	98993905	ENSG00000212443
5	179155591	179155608	3.43604	2.73501	+	5	179155592	179157926	ENSG00000127022
14	39650007	39650047	3.4262	2.11208	+	14	39649707	39652422	ENSG00000100941
11	62621394	62621420	3.42183	1.07373	-	11	62621273	62623386	ENSG00000255717
19	13051158	13051194	3.41578	1.86492	+	19	13050867	13051266	ENSG00000179218
17	80039494	80039528	3.40816	1.97205	-	17	80039477	80039719	ENSG00000169710
19	39138376	39138414	3.40816	1.97205	+	19	39138289	39138547	ENSG00000130402
17	70117392	70117468	3.40816	1.97205	+	17	70117161	70117963	ENSG00000125398
14	101201012	101201052	3.40816	1.97205	+	14	101200486	101201539	ENSG00000185559
16	2293169	2293220	3.39968	3.57151	-	16	2292416	2293440	ENSG00000167969
7	5402287	5402307	3.39968	3.57151	-	7	5402281	5402456	ENSG00000182095
19	39307955	39307969	3.39968	3.57151	-	19	39307575	39308215	ENSG00000104823
6	43019904	43019954	3.39968	3.57151	-	6	43019851	43020534	ENSG00000044090
22	51020631	51020680	3.39968	3.57151	-	22	51020036	51021428	ENSG00000100288
13	52026450	52026498	3.39968	3.57151	-	13	52026114	52026468	ENSG00000102786
20	62588393	62588428	3.39968	3.57151	-	20	62588055	62591492	ENSG00000196700
11	118922223	118922268	3.39968	3.57151	-	11	118922150	118922337	ENSG00000149428
8	145541764	145541790	3.39968	3.57151	-	8	145541757	145542229	ENSG00000185000
2	220430053	220430107	3.39968	3.57151	-	2	220429964	220430236	ENSG00000124006
11	377095	377146	3.39968	3.57151	+	11	376421	377327	ENSG00000182272
9	712374	712426	3.39968	3.57151	+	9	710804	713464	ENSG00000107104
1	984945	984949	3.39968	3.57151	+	1	984946	985175	ENSG00000188157
16	14742383	14742429	3.39968	3.57151	+	16	14742245	14742449	ENSG00000103429
17	30707228	30707271	3.39968	3.57151	+	17	30696618	30708905	ENSG00000010244
22	41755520	41755553	3.39968	3.57151	+	22	41753181	41756151	ENSG00000100403
6	43100303	43100336	3.39968	3.57151	+	6	43100159	43101459	ENSG00000112655
3	49568258	49568307	3.39968	3.57151	+	3	49568230	49573048	ENSG00000173402
3	52834667	52834680	3.39968	3.57151	+	3	52834402	52834679	ENSG00000162267
2	70056925	70056967	3.39968	3.57151	+	2	70056774	70057284	ENSG00000087338
17	73488127	73488179	3.39968	3.57151	+	17	73487772	73489674	ENSG00000177728
2	85824567	85824613	3.39968	3.57151	+	2	85823642	85824736	ENSG00000168894
7	100773701	100773730	3.39968	3.57151	+	7	100773702	100773935	ENSG00000106366
11	121323191	121323232	3.39968	3.57151	+	11	121322912	121323325	ENSG00000137642
12	132510239	132510293	3.39968	3.57151	+	12	132510191	132510349	ENSG00000183495
7	150067406	150067452	3.39968	3.57151	+	7	150066469	150067691	ENSG00000214022
5	179248510	179248558	3.39968	3.57151	+	5	179248551	179248707	ENSG00000161011
2	219679765	219679785	3.39968	3.57151	+	2	219679634	219680016	ENSG00000135929
14	24110999	24111108	3.39882	1.36742	+	14	24109003	24114848	ENSG00000100867
20	17602583	17602588	3.38584	2.24958	-	20	17602500	17602592	ENSG00000125844
9	117014880	117014916	3.38584	2.24958	+	9	117014873	117014933	ENSG00000196739
5	76376261	76376370	3.38013	1.40828	-	5	76376259	76376396	ENSG00000238961
20	2444399	2444431	3.37966	2.44223	-	20	2444393	2444545	ENSG00000125835
X	102931673	102931767	3.37966	2.44223	-	X	102930424	102932034	ENSG00000123562
18	55712907	55712966	3.37966	2.44223	+	18	55712921	55713020	ENSG00000049759
6	160525739	160525785	3.37966	2.44223	+	6	160525706	160527583	ENSG00000197081
2	231902380	231902419	3.37966	2.44223	+	2	231902205	231902914	ENSG00000204128
10	95360540	95360561	3.34544	1.83454	-	10	95360424	95360560	ENSG00000138207
16	68776382	68776457	3.34544	1.83454	+	16	68776383	68776491	ENSG00000200558
12	57560721	57560786	3.34027	2.06901	+	12	57560713	57560829	ENSG00000123384
9	124086830	124086923	3.34027	2.06901	+	9	124086832	124086922	ENSG00000148180
2	216252947	216252955	3.33191	1.35215	-	2	216252935	216253024	ENSG00000115414
17	80193971	80194000	3.33133	1.93642	+	17	80191563	80195769	ENSG00000141526
19	4543771	4543817	3.30364	2.6419	-	19	4542600	4544541	ENSG00000167680
6	52132660	52132704	3.30364	2.6419	-	6	52132663	52132766	ENSG00000112118
2	74692304	74692346	3.30364	2.6419	-	2	74692023	74692537	ENSG00000115275
2	220405749	220405784	3.30364	2.6419	-	2	220405668	220405847	ENSG00000123989
20	3451867	3451918	3.30364	2.6419	+	20	3451687	3452164	ENSG00000088812
19	35758556	35758605	3.30364	2.6419	+	19	35758012	35758637	ENSG00000105699
11	61634511	61634555	3.30364	2.6419	+	11	61633110	61634826	ENSG00000134824
1	1822367	1822418	3.29065	2.19711	-	1	1822259	1822495	ENSG00000078369
17	79803450	79803458	3.29065	2.19711	-	17	79803437	79803867	ENSG00000185624
10	7765505	7765511	3.29065	2.19711	+	10	7765414	7765530	ENSG00000151655
8	97506451	97506494	3.29065	2.19711	+	8	97505579	97506563	ENSG00000169439
14	101194732	101194743	3.29065	2.19711	+	14	101194733	101195027	ENSG00000185559
19	19758488	19758540	3.28408	2.96007	-	19	19756007	19758568	ENSG00000105726
X	20154178	20154226	3.28408	2.96007	-	X	20154184	20154253	ENSG00000201882
14	24657424	24657464	3.28408	2.96007	-	14	24656606	24659014	ENSG00000196497
3	129325367	129325431	3.28408	2.96007	-	3	129324172	129325661	ENSG00000004399
1	156228786	156228842	3.28408	2.96007	-	1	156228796	156228954	ENSG00000198952
11	819602	819676	3.28408	2.96007	+	11	819574	819905	ENSG00000177666
19	17670194	17670230	3.28408	2.96007	+	19	17670120	17670230	ENSG00000130309
16	30015955	30016025	3.28408	2.96007	+	16	30012533	30015978	ENSG00000169592
6	31914181	31914201	3.28408	2.96007	+	6	31914150	31914969	ENSG00000243649
1	46073386	46073438	3.28408	2.96007	+	1	46072993	46074009	ENSG00000132780
19	56206653	56206702	3.28408	2.96007	+	19	56206514	56207132	ENSG00000063245
1	116947037	116947047	3.28408	2.96007	+	1	116947038	116947396	ENSG00000163399
2	220099794	220099835	3.28408	2.96007	+	2	220098855	220100597	ENSG00000163516
19	45409917	45409920	3.27671	1.8048	+	19	45409617	45410583	ENSG00000130203
10	102114303	102114343	3.27671	1.8048	+	10	102114184	102114389	ENSG00000099194
5	176516559	176516616	3.27671	1.8048	+	5	176516551	176516694	ENSG00000160867
3	49723663	49723720	3.27059	2.37511	-	3	49723029	49724500	ENSG00000173531
6	132272068	132272089	3.27059	2.37511	-	6	132271910	132272132	ENSG00000118523
1	1371119	1371188	3.27059	2.37511	+	1	1370903	1371201	ENSG00000179403
17	42429900	42429940	3.27059	2.37511	+	17	42429709	42430470	ENSG00000030582
15	44046020	44046078	3.27059	2.37511	+	15	44046022	44046100	ENSG00000167004
17	80196840	80196857	3.27059	2.37511	+	17	80196578	80197962	ENSG00000141526
9	124073040	124073102	3.27059	2.37511	+	9	124070649	124076301	ENSG00000148180
6	132272068	132272089	3.27059	2.37511	-	6	132272086	132272394	ENSG00000227220
14	94854896	94854917	3.26379	1.16469	-	14	94854897	94855347	ENSG00000197249
11	708819	708843	3.26082	4.24958	+	11	708564	709023	ENSG00000269915
4	3520709	3520719	3.26082	4.24958	-	4	3520598	3520718	ENSG00000163956
16	4014739	4014774	3.26082	4.24958	-	16	4012652	4016967	ENSG00000162104
19	5244265	5244293	3.26082	4.24958	-	19	5243912	5244493	ENSG00000105426
12	6798017	6798057	3.26082	4.24958	-	12	6797869	6798062	ENSG00000126746
16	15231642	15231679	3.26082	4.24958	-	16	15231607	15231780	ENSG00000250251
22	22326262	22326313	3.26082	4.24958	-	22	22326249	22326323	ENSG00000100038
14	23771619	23771659	3.26082	4.24958	-	14	23771369	23772057	ENSG00000235194
1	24383677	24383717	3.26082	4.24958	-	1	24382525	24384117	ENSG00000142661
17	26691524	26691569	3.26082	4.24958	+	17	26691290	26691670	ENSG00000109072
17	33337197	33337207	3.26082	4.24958	-	17	33333009	33339168	ENSG00000092871
1	36107002	36107023	3.26082	4.24958	-	1	36106943	36107445	ENSG00000126067
21	36260854	36260890	3.26082	4.24958	-	21	36259140	36260987	ENSG00000159216
22	37911987	37911997	3.26082	4.24958	-	22	37911980	37912305	ENSG00000100065
8	38288170	38288212	3.26082	4.24958	-	8	38285439	38288338	ENSG00000077782
22	38687792	38687826	3.26082	4.24958	-	22	38686697	38688617	ENSG00000213923
22	42229392	42229407	3.26082	4.24958	+	22	42227219	42229984	ENSG00000184068
19	47734398	47734441	3.26082	4.24958	-	19	47734186	47734451	ENSG00000105327
3	49454748	49454792	3.26082	4.24958	-	3	49454211	49455151	ENSG00000145020
19	55556228	55556260	3.26082	4.24958	-	19	55555711	55556677	ENSG00000160439
20	62190625	62190669	3.26082	4.24958	-	20	62189439	62190723	ENSG00000130589
11	66114905	66114926	3.26082	4.24958	-	11	66113961	66115163	ENSG00000174684
16	67979427	67979438	3.26082	4.24958	-	16	67976959	67979456	ENSG00000213398
14	69262718	69262762	3.26082	4.24958	-	14	69261464	69263190	ENSG00000185650
2	73482758	73482795	3.26082	4.24958	-	2	73481810	73486172	ENSG00000163013
14	74206364	74206407	3.26082	4.24958	-	14	74205263	74206958	ENSG00000156030
17	77023561	77023602	3.26082	4.24958	-	17	77023458	77023737	ENSG00000265096
17	79995185	79995220	3.26082	4.24958	-	17	79994023	79995608	ENSG00000169738
17	80009540	80009583	3.26082	4.24958	+	17	80009376	80009707	ENSG00000169733
5	86688463	86688507	3.26082	4.24958	-	5	86687311	86688721	ENSG00000134480
2	97526164	97526207	3.26082	4.24958	-	2	97525453	97527386	ENSG00000168758
10	104192291	104192337	3.26082	4.24958	-	10	104192283	104192418	ENSG00000107874
11	118923416	118923437	3.26082	4.24958	-	11	118923007	118924948	ENSG00000149428
11	118926242	118926271	3.26082	4.24958	-	11	118926201	118926555	ENSG00000149428
12	124017742	124017786	3.26082	4.24958	-	12	124017721	124018265	ENSG00000188026
9	131029721	131029753	3.26082	4.24958	-	9	131029737	131029796	ENSG00000167110
5	132232440	132232479	3.26082	4.24958	-	5	132232015	132232932	ENSG00000072364
8	134582615	134582650	3.26082	4.24958	-	8	134582353	134582622	ENSG00000008513
8	144999487	144999519	3.26082	4.24958	-	8	144996672	145000052	ENSG00000178209
1	149936105	149936142	3.26082	4.24958	-	1	149932851	149936274	ENSG00000163113
5	171710778	171710810	3.26082	4.24958	-	5	171710600	171711075	ENSG00000168246
1	220101325	220101365	3.26082	4.24958	-	1	220101143	220101993	ENSG00000196660
1	249151969	249152009	3.26082	4.24958	-	1	249151433	249153059	ENSG00000171163
19	807158	807184	3.26082	4.24958	+	19	804829	808762	ENSG00000011304
19	917650	917694	3.26082	4.24958	+	19	917287	917746	ENSG00000116014
19	1274436	1274476	3.26082	4.24958	+	19	1270273	1274879	ENSG00000099622
19	1434277	1434298	3.26082	4.24958	+	19	1432042	1435719	ENSG00000071626
16	3022277	3022320	3.26082	4.24958	-	16	3021516	3023490	ENSG00000162073
16	3117797	3117835	3.26082	4.24958	+	16	3117378	3118666	ENSG00000008517
5	6714842	6714878	3.26082	4.24958	+	5	6714718	6715232	ENSG00000112941
12	7025017	7025054	3.26082	4.24958	+	12	7024371	7025081	ENSG00000111674
12	7026145	7026188	3.26082	4.24958	+	12	7025581	7026423	ENSG00000111674
20	25205783	25205822	3.26082	4.24958	+	20	25204503	25205953	ENSG00000197586
8	26481770	26481794	3.26082	4.24958	+	8	26481365	26481823	ENSG00000092964
6	29798165	29798188	3.26082	4.24958	+	6	29798155	29798187	ENSG00000204632
6	29798329	29798344	3.26082	4.24958	+	6	29798330	29798377	ENSG00000204632
2	32660621	32660663	3.26082	4.24958	+	2	32660564	32660653	ENSG00000115760
19	35514472	35514505	3.26082	4.24958	+	19	35514331	35514734	ENSG00000089351
6	43747109	43747152	3.26082	4.24958	+	6	43746626	43754224	ENSG00000112715
15	44061715	44061731	3.26082	4.24958	+	15	44061716	44061844	ENSG00000167004
1	44063817	44063831	3.26082	4.24958	+	1	44063745	44064584	ENSG00000142949
15	45007763	45007790	3.26082	4.24958	+	15	45007621	45009227	ENSG00000166710
12	56552916	56552946	3.26082	4.24958	+	12	56551945	56555082	ENSG00000092841
11	61512204	61512238	3.26082	4.24958	+	11	61511004	61514473	ENSG00000134780
2	65216837	65216880	3.26082	4.24958	+	2	65216535	65217304	ENSG00000115902
1	65614232	65614264	3.26082	4.24958	+	1	65613886	65614235	ENSG00000162433
11	66043599	66043643	3.26082	4.24958	+	11	66043515	66044963	ENSG00000174903
12	72148808	72148836	3.26082	4.24958	+	12	72148654	72149068	ENSG00000080371
17	74540220	74540262	3.26082	4.24958	-	17	74539885	74541458	ENSG00000214140
11	75280186	75280216	3.26082	4.24958	+	11	75279984	75280475	ENSG00000149257
15	80215726	80215775	3.26082	4.24958	-	15	80215113	80217194	ENSG00000259642
14	103395765	103395790	3.26082	4.24958	+	14	103395765	103395873	ENSG00000166126
11	111170173	111170216	3.26082	4.24958	+	11	111169976	111170449	ENSG00000214290
12	121431966	121431990	3.26082	4.24958	+	12	121431967	121432208	ENSG00000135100
9	129645117	129645152	3.26082	4.24958	+	9	129641627	129648157	ENSG00000177125
10	135271151	135271201	3.26082	4.24958	+	10	135270589	135272830	ENSG00000214279
7	150935074	150935118	3.26082	4.24958	+	7	150934460	150935908	ENSG00000033100
1	213031735	213031770	3.26082	4.24958	+	1	213031597	213032532	ENSG00000162769
1	213032513	213032556	3.26082	4.24958	+	1	213031597	213032532	ENSG00000162769
2	219267842	219267878	3.26082	4.24958	+	2	219267734	219267850	ENSG00000144579
2	220412428	220412464	3.26082	4.24958	+	2	220412228	220412803	ENSG00000188760
14	101200485	101200513	3.25657	1.90166	+	14	101200486	101201539	ENSG00000185559
5	176523678	176523733	3.25657	1.90166	+	5	176523605	176523742	ENSG00000160867
4	155510648	155510706	3.23762	1.29022	-	4	155510589	155510714	ENSG00000171560
17	80197048	80197108	3.22314	1.41951	+	17	80196578	80197962	ENSG00000141526
11	65190625	65190676	3.20806	0.774423	+	11	65190245	65213011	ENSG00000245532
11	65270522	65270598	3.2021	0.638919	+	11	65265233	65273940	ENSG00000251562
11	2708735	2708770	3.19908	2.14649	-	11	2629558	2721224	ENSG00000269821
17	7076936	7076965	3.19908	2.14649	-	17	7076750	7077386	ENSG00000141505
14	23538482	23538537	3.19908	2.14649	-	14	23538242	23538826	ENSG00000100813
20	60963364	60963425	3.19908	2.14649	+	20	60962667	60963576	ENSG00000171858
11	419752	419796	3.1897	3.34912	-	11	419582	420860	ENSG00000185101
19	1652402	1652452	3.1897	3.34912	-	19	1652299	1652604	ENSG00000071564
17	8397050	8397094	3.1897	3.34912	-	17	8397051	8397216	ENSG00000133026
1	16891339	16891384	3.1897	3.34912	-	1	16891302	16891413	ENSG00000219481
19	17513929	17513978	3.1897	3.34912	-	19	17513748	17514135	ENSG00000130303
X	18915290	18915338	3.1897	3.34912	-	X	18915281	18916287	ENSG00000044446
16	22385660	22385704	3.1897	3.34912	-	16	22385552	22385938	ENSG00000140743
16	29909208	29909259	3.1897	3.34912	-	16	29909174	29909305	ENSG00000174938
14	31676767	31676803	3.1897	3.34912	-	14	31676222	31677010	ENSG00000092148
22	37891829	37891889	3.1897	3.34912	-	22	37891767	37892010	ENSG00000100065
15	75656110	75656151	3.1897	3.34912	-	15	75656095	75656529	ENSG00000140400
2	85570773	85570808	3.1897	3.34912	-	2	85570762	85570921	ENSG00000042445
10	103545305	103545346	3.1897	3.34912	-	10	103544200	103546344	ENSG00000198408
11	118917169	118917180	3.1897	3.34912	-	11	118917129	118917179	ENSG00000149428
8	145641217	145641259	3.1897	3.34912	-	8	145641194	145641896	ENSG00000147804
1	150239483	150239539	3.1897	3.34912	-	1	150239356	150240096	ENSG00000117362
X	152968414	152968463	3.1897	3.34912	-	X	152968390	152968513	ENSG00000185825
6	167358746	167358769	3.1897	3.34912	-	6	167357853	167359332	ENSG00000197146
5	175955095	175955139	3.1897	3.34912	-	5	175953698	175956388	ENSG00000146083
4	187549680	187549725	3.1897	3.34912	-	4	187549642	187549917	ENSG00000083857
1	235285627	235285659	3.1897	3.34912	-	1	235285641	235285774	ENSG00000173726
19	1104717	1104765	3.1897	3.34912	+	19	1104415	1104928	ENSG00000167468
1	1374952	1374973	3.1897	3.34912	+	1	1374461	1378262	ENSG00000179403
16	28877541	28877578	3.1897	3.34912	+	16	28874125	28878354	ENSG00000178188
19	49409009	49409049	3.1897	3.34912	+	19	49409010	49409142	ENSG00000104805
16	58060384	58060414	3.1897	3.34912	+	16	58059470	58060416	ENSG00000102996
20	62318320	62318360	3.1897	3.34912	+	20	62317724	62319403	ENSG00000026036
11	65349687	65349731	3.1897	3.34912	+	11	65348995	65352163	ENSG00000173442
7	66119539	66119557	3.1897	3.34912	+	7	66119525	66119613	ENSG00000226824
7	77166771	77166810	3.1897	3.34912	+	7	77166592	77166962	ENSG00000127947
7	99818398	99818431	3.1897	3.34912	-	7	99818383	99818443	ENSG00000213413
7	100771941	100771946	3.1897	3.34912	+	7	100771674	100771945	ENSG00000106366
9	110092650	110092694	3.1897	3.34912	+	9	110091824	110094475	ENSG00000119318
6	150185397	150185451	3.1897	3.34912	-	6	150183733	150185518	ENSG00000268592
3	186300500	186300541	3.1897	3.34912	+	3	186300505	186300562	ENSG00000090520
2	210885557	210885611	3.1897	3.34912	+	2	210884393	210886300	ENSG00000197713
14	31676512	31676594	3.17908	2.55444	-	14	31676222	31677010	ENSG00000092148
12	125302106	125302142	3.17908	2.55444	-	12	125302096	125302253	ENSG00000073060
21	46900642	46900654	3.17908	2.55444	+	21	46900614	46900772	ENSG00000182871
6	52226997	52227043	3.17908	2.55444	+	6	52226926	52227047	ENSG00000170915
11	2710098	2710235	3.17743	1.27655	-	11	2629558	2721224	ENSG00000269821
17	36882623	36882740	3.17743	1.27655	+	17	36880509	36886056	ENSG00000108292
7	45143960	45144064	3.17578	0.848483	-	7	45143948	45144081	ENSG00000206838
11	2674728	2674787	3.16647	2.31098	-	11	2629558	2721224	ENSG00000269821
19	11552054	11552098	3.16647	2.31098	+	19	11552055	11552172	ENSG00000130175
12	9265120	9265130	3.15157	1.40158	-	12	9264973	9265132	ENSG00000175899
10	102107912	102107942	3.14442	1.74708	+	10	102107821	102108103	ENSG00000099194
12	9246131	9246156	3.13934	1.3073	-	12	9246061	9246175	ENSG00000175899
8	22885246	22885266	3.13271	2.83454	-	8	22885235	22885481	ENSG00000120889
15	65621353	65621430	3.13271	2.83454	-	15	65619465	65621486	ENSG00000174498
7	139257569	139257630	3.13271	2.83454	-	7	139246316	139258143	ENSG00000064393
9	139756781	139756837	3.13271	2.83454	-	9	139756571	139757451	ENSG00000107223
17	7127127	7127178	3.13271	2.83454	+	17	7126741	7128592	ENSG00000072778
17	46133855	46133899	3.13271	2.83454	+	17	46133748	46133960	ENSG00000082641
19	50358586	50358634	3.13271	2.83454	+	19	50357909	50358901	ENSG00000104960
2	219265884	219265932	3.13271	2.83454	+	2	219265890	219266435	ENSG00000144579
1	154232233	154232342	3.12739	1.11018	+	1	154232203	154232505	ENSG00000201129
1	28835065	28835134	3.12549	1.01958	+	1	28835071	28835274	ENSG00000200087
4	74285982	74285998	3.09991	0.913154	+	4	74285971	74286038	ENSG00000163631
1	116935538	116935611	3.08066	1.71907	+	1	116934869	116935648	ENSG00000203865
7	148718136	148718185	3.08066	1.71907	-	7	148718059	148718239	ENSG00000155660
1	116935538	116935611	3.08066	1.71907	+	1	116935476	116935610	ENSG00000163399
17	40061853	40061902	3.06707	2.24958	-	17	40061775	40061911	ENSG00000131473
16	70696800	70696833	3.06707	2.24958	-	16	70695107	70698352	ENSG00000132613
15	25230273	25230295	3.06707	2.24958	+	15	25230011	25230320	ENSG00000270704
11	46405018	46405106	3.06707	2.24958	+	11	46405019	46405375	ENSG00000110492
16	70696800	70696833	3.06707	2.24958	-	16	70695570	70699739	ENSG00000268927
20	37058310	37058344	3.06597	1.43245	-	20	37058313	37058446	ENSG00000201512
6	31829863	31829939	3.06158	2.47197	-	6	31825436	31829968	ENSG00000204386
6	29911289	29911321	3.06158	2.47197	+	6	29910534	29911320	ENSG00000206503
14	101198462	101198470	3.06158	2.47197	+	14	101198379	101198520	ENSG00000185559
9	117044775	117044803	3.06158	2.47197	+	9	117044737	117044844	ENSG00000196739
X	152953746	152953793	3.06158	2.47197	+	X	152953554	152954291	ENSG00000130821
3	133497512	133497562	3.05354	0.864918	+	3	133495893	133497850	ENSG00000091513
1	116916030	116916125	3.05236	1.21211	+	1	116915890	116916146	ENSG00000269279
1	116916030	116916125	3.05236	1.21211	+	1	116915882	116916145	ENSG00000163399
2	216229601	216229621	3.03254	0.901658	-	2	216229093	216229708	ENSG00000115414
1	116943795	116943848	3.02604	2.05027	+	1	116943752	116943882	ENSG00000163399
7	148709418	148709448	3.0236	1.90854	-	7	148709247	148709452	ENSG00000155660
6	43745919	43745967	3.0236	1.90854	+	6	43740909	43746501	ENSG00000112715
18	47015616	47015675	3.01131	1.60425	-	18	47015535	47015920	ENSG00000265681
14	21566470	21566496	3.00296	3.15647	-	14	21566471	21566799	ENSG00000165804
20	25281126	25281165	3.00296	3.15647	-	20	25280834	25281520	ENSG00000100997
9	35066780	35066814	3.00296	3.15647	-	9	35066672	35066814	ENSG00000165280
22	38901845	38901893	3.00296	3.15647	-	22	38901467	38901906	ENSG00000100201
18	57022588	57022641	3.00296	3.15647	-	18	57022545	57022652	ENSG00000074695
20	60891142	60891165	3.00296	3.15647	-	20	60891004	60891378	ENSG00000130702
9	99381902	99381952	3.00296	3.15647	-	9	99381501	99382112	ENSG00000081377
12	120591549	120591591	3.00296	3.15647	-	12	120591548	120591713	ENSG00000089154
X	153580548	153580583	3.00296	3.15647	-	X	153580549	153580815	ENSG00000196924
X	153581477	153581521	3.00296	3.15647	-	X	153580906	153581589	ENSG00000196924
5	172744638	172744691	3.00296	3.15647	-	5	172741716	172745252	ENSG00000113739
2	242751634	242751685	3.00296	3.15647	+	2	242751542	242752312	ENSG00000224272
16	2812456	2812479	3.00296	3.15647	+	16	2811562	2818262	ENSG00000167978
20	3557567	3557616	3.00296	3.15647	+	20	3557506	3557644	ENSG00000088812
3	10183539	10183583	3.00296	3.15647	+	3	10182692	10183871	ENSG00000134086
17	39977947	39977977	3.00296	3.15647	+	17	39977906	39978069	ENSG00000141756
3	41241569	41241621	3.00296	3.15647	+	3	41241602	41241872	ENSG00000168036
1	44057607	44057617	3.00296	3.15647	+	1	44057483	44057619	ENSG00000142949
1	44063417	44063428	3.00296	3.15647	+	1	44063419	44063724	ENSG00000142949
1	44069316	44069330	3.00296	3.15647	+	1	44069282	44069860	ENSG00000142949
6	44201540	44201587	3.00296	3.15647	+	6	44201154	44201888	ENSG00000112759
14	50360281	50360315	3.00296	3.15647	+	14	50359974	50361490	ENSG00000165527
3	52842167	52842194	3.00296	3.15647	+	3	52842126	52842237	ENSG00000162267
19	54970492	54970523	3.00296	3.15647	+	19	54969493	54973217	ENSG00000167615
16	57416518	57416552	3.00296	3.15647	+	16	57415942	57418960	ENSG00000006210
2	85198512	85198550	3.00296	3.15647	+	2	85198216	85198590	ENSG00000176407
9	124076211	124076221	3.00296	3.15647	+	9	124070649	124076301	ENSG00000148180
7	127527954	127527956	3.00296	3.15647	+	7	127527955	127528065	ENSG00000197157
9	130160305	130160359	3.00296	3.15647	+	9	130160184	130160390	ENSG00000136856
1	20982221	20982271	2.99268	2.71907	-	1	20982169	20982272	ENSG00000244038
11	61048635	61048680	2.99268	2.71907	-	11	61048265	61048707	ENSG00000167992
20	62589453	62589492	2.99268	2.71907	-	20	62588055	62591492	ENSG00000196700
17	73774749	73774798	2.99268	2.71907	-	17	73772515	73775861	ENSG00000132475
12	106641485	106641567	2.99268	2.71907	-	12	106641147	106641766	ENSG00000136026
11	118916489	118916523	2.99268	2.71907	-	11	118916493	118916543	ENSG00000149428
11	118919769	118919824	2.99268	2.71907	-	11	118919730	118920082	ENSG00000149428
6	170124060	170124117	2.99268	2.71907	-	6	170123941	170124151	ENSG00000130024
16	2814875	2814920	2.99268	2.71907	+	16	2811562	2818262	ENSG00000167978
12	6879332	6879375	2.99268	2.71907	+	12	6879323	6879384	ENSG00000159335
16	31198185	31198200	2.99268	2.71907	+	16	31196260	31199678	ENSG00000089280
19	35758222	35758262	2.99268	2.71907	+	19	35758012	35758637	ENSG00000105699
12	57552299	57552339	2.99268	2.71907	+	12	57552185	57552421	ENSG00000123384
1	116946565	116946598	2.99268	2.71907	+	1	116946506	116946597	ENSG00000163399
9	124089712	124089757	2.99268	2.71907	+	9	124089586	124089760	ENSG00000148180
1	1208277	1208325	2.98297	3.83454	-	1	1208233	1209265	ENSG00000160087
1	1234634	1234670	2.98297	3.83454	-	1	1233947	1235285	ENSG00000131584
7	1516219	1516261	2.98297	3.83454	-	7	1516191	1516293	ENSG00000164880
16	2580165	2580194	2.98297	3.83454	+	16	2579631	2581420	ENSG00000205923
18	3013070	3013106	2.98297	3.83454	-	18	3013085	3013313	ENSG00000101577
16	4437925	4437957	2.98297	3.83454	-	16	4437766	4438069	ENSG00000262246
17	8377805	8377835	2.98297	3.83454	-	17	8377523	8379266	ENSG00000133026
11	8693367	8693404	2.98297	3.83454	-	11	8693333	8693413	ENSG00000166436
17	18874358	18874403	2.98297	3.83454	-	17	18872102	18875061	ENSG00000188522
19	19230567	19230600	2.98297	3.83454	-	19	19229978	19230992	ENSG00000064545
22	19344488	19344515	2.98297	3.83454	-	22	19344413	19344574	ENSG00000100084
1	22158052	22158055	2.98297	3.83454	-	1	22157956	22158055	ENSG00000142798
1	22158144	22158151	2.98297	3.83454	-	1	22158145	22158289	ENSG00000142798
1	22158151	22158176	2.98297	3.83454	-	1	22158145	22158289	ENSG00000142798
1	22201108	22201138	2.98297	3.83454	-	1	22201109	22201222	ENSG00000142798
6	30710083	30710107	2.98297	3.83454	-	6	30708967	30710134	ENSG00000137312
22	32134561	32134603	2.98297	3.83454	-	22	32134373	32134897	ENSG00000183530
1	32827751	32827798	2.98297	3.83454	-	1	32827330	32829879	ENSG00000225828
17	33337207	33337239	2.98297	3.83454	-	17	33333009	33339168	ENSG00000092871
20	33680433	33680449	2.98297	3.83454	-	20	33680417	33680674	ENSG00000100991
22	36622352	36622385	2.98297	3.83454	-	22	36622256	36624326	ENSG00000128335
22	37911997	37912028	2.98297	3.83454	-	22	37911980	37912305	ENSG00000100065
19	39307737	39307770	2.98297	3.83454	-	19	39307575	39308215	ENSG00000104823
22	50943068	50943108	2.98297	3.83454	-	22	50942769	50943156	ENSG00000100258
2	54093903	54093913	2.98297	3.83454	-	2	54093884	54094017	ENSG00000068878
20	62332650	62332670	2.98297	3.83454	-	20	62332542	62332740	ENSG00000101246
11	64898458	64898500	2.98297	3.83454	-	11	64898391	64898507	ENSG00000162298
17	75465441	75465487	2.98297	3.83454	+	17	75465244	75465774	ENSG00000267016
17	79221054	79221083	2.98297	3.83454	-	17	79220685	79221435	ENSG00000157637
2	85571815	85571843	2.98297	3.83454	-	2	85571717	85571855	ENSG00000042445
2	85581576	85581598	2.98297	3.83454	-	2	85581459	85581743	ENSG00000042445
16	88784268	88784301	2.98297	3.83454	-	16	88783431	88784726	ENSG00000103335
2	95825217	95825258	2.98297	3.83454	-	2	95824605	95825352	ENSG00000144026
13	98828836	98828857	2.98297	3.83454	+	13	98828536	98829519	ENSG00000139797
7	100033023	100033056	2.98297	3.83454	-	7	100032905	100033156	ENSG00000160813
3	129325264	129325301	2.98297	3.83454	-	3	129324172	129325661	ENSG00000004399
2	135956230	135956239	2.98297	3.83454	-	2	135954539	135958010	ENSG00000121988
9	138900087	138900117	2.98297	3.83454	-	9	138898383	138903870	ENSG00000148411
8	144997805	144997847	2.98297	3.83454	-	8	144996672	145000052	ENSG00000178209
7	150038424	150038447	2.98297	3.83454	-	7	150037189	150038763	ENSG00000106538
20	362077	362112	2.98297	3.83454	+	20	361890	362144	ENSG00000101255
16	2097641	2097684	2.98297	3.83454	-	16	2097466	2098066	ENSG00000103197
16	2580165	2580194	2.98297	3.83454	+	16	2578237	2581423	ENSG00000162066
11	4112822	4112865	2.98297	3.83454	+	11	4112512	4114439	ENSG00000167323
12	6978847	6978868	2.98297	3.83454	+	12	6978712	6978937	ENSG00000111669
19	11559890	11559902	2.98297	3.83454	+	19	11559729	11559990	ENSG00000130175
16	14761932	14761981	2.98297	3.83454	+	16	14761177	14763093	ENSG00000103429
19	15491599	15491608	2.98297	3.83454	-	19	15489887	15491657	ENSG00000268189
17	18874358	18874403	2.98297	3.83454	-	17	18874326	18874531	ENSG00000154025
19	18879532	18879555	2.98297	3.83454	+	19	18879295	18879603	ENSG00000105662
8	22464410	22464449	2.98297	3.83454	+	8	22464421	22464537	ENSG00000158941
16	23691110	23691145	2.98297	3.83454	+	16	23688977	23691573	ENSG00000166851
2	27319577	27319618	2.98297	3.83454	+	2	27319597	27319669	ENSG00000138030
6	31600292	31600301	2.98297	3.83454	+	6	31598916	31600769	ENSG00000204469
19	33073100	33073103	2.98297	3.83454	+	19	33073101	33073138	ENSG00000105185
19	35749901	35749926	2.98297	3.83454	+	19	35749848	35749967	ENSG00000105699
14	38271426	38271468	2.98297	3.83454	+	14	38271299	38271595	ENSG00000139865
7	39730028	39730072	2.98297	3.83454	+	7	39729981	39730189	ENSG00000006451
20	39985819	39985861	2.98297	3.83454	+	20	39985680	39985828	ENSG00000132793
X	41152099	41152126	2.98297	3.83454	+	X	41152051	41152169	ENSG00000199564
10	45479397	45479437	2.98297	3.83454	+	10	45478358	45480418	ENSG00000107551
20	47851840	47851880	2.98297	3.83454	+	20	47850105	47853047	ENSG00000124228
11	65064828	65064877	2.98297	3.83454	+	11	65064591	65066156	ENSG00000014138
11	65403271	65403285	2.98297	3.83454	+	11	65403000	65403274	ENSG00000197136
17	72428285	72428344	2.98297	3.83454	+	17	72427052	72428662	ENSG00000170412
17	73808406	73808446	2.98297	3.83454	+	17	73808193	73808441	ENSG00000132478
2	74328916	74328961	2.98297	3.83454	+	2	74327520	74335303	ENSG00000187605
17	75465441	75465487	2.98297	3.83454	+	17	75465150	75465736	ENSG00000267263
1	78511730	78511773	2.98297	3.83454	+	1	78511586	78512018	ENSG00000137960
15	85525428	85525457	2.98297	3.83454	+	15	85525205	85525579	ENSG00000073417
2	85581576	85581598	2.98297	3.83454	-	2	85581517	85581952	ENSG00000115459
10	93683607	93683644	2.98297	3.83454	+	10	93683526	93683847	ENSG00000095564
9	96024365	96024388	2.98297	3.83454	+	9	96024096	96024389	ENSG00000165238
7	100033023	100033056	2.98297	3.83454	-	7	100032880	100033084	ENSG00000241357
14	100605222	100605261	2.98297	3.83454	+	14	100604077	100606454	ENSG00000196405
14	103569938	103569964	2.98297	3.83454	+	14	103569889	103570389	ENSG00000205436
12	112704951	112704994	2.98297	3.83454	+	12	112704881	112705198	ENSG00000201428
9	137329469	137329481	2.98297	3.83454	+	9	137328313	137332431	ENSG00000186350
6	145161945	145161960	2.98297	3.83454	+	6	145161876	145161968	ENSG00000152818
6	157099717	157099743	2.98297	3.83454	+	6	157099063	157100605	ENSG00000049618
6	160430061	160430083	2.98297	3.83454	+	6	160430042	160430166	ENSG00000197081
2	172928580	172928599	2.98297	3.83454	+	2	172928439	172929142	ENSG00000172878
11	71146664	71146761	2.97184	2.19069	-	11	71145460	71147019	ENSG00000172893
1	16974730	16974776	2.97184	2.19069	+	1	16974279	16974896	ENSG00000186301
11	46747493	46747505	2.97184	2.19069	+	11	46747409	46747723	ENSG00000180210
17	57915694	57915766	2.97184	2.19069	+	17	57915216	57919616	ENSG00000062716
9	124088845	124088908	2.97184	2.19069	+	9	124088790	124089070	ENSG00000148180
19	306242	306283	2.97102	5.41951	-	19	305575	306711	ENSG00000105556
11	565981	565991	2.97102	5.41951	-	11	565660	567853	ENSG00000247095
11	565991	566023	2.97102	5.41951	-	11	565660	567853	ENSG00000247095
18	671146	671189	2.97102	5.41951	+	18	670324	673076	ENSG00000132199
19	892716	892723	2.97102	5.41951	-	19	892347	892815	ENSG00000175221
19	892723	892746	2.97102	5.41951	-	19	892347	892815	ENSG00000175221
1	911298	911308	2.97102	5.41951	-	1	910579	911649	ENSG00000187642
1	911308	911340	2.97102	5.41951	-	1	910579	911649	ENSG00000187642
1	1255448	1255457	2.97102	5.41951	-	1	1254003	1256476	ENSG00000240731
1	1342232	1342236	2.97102	5.41951	-	1	1340489	1342399	ENSG00000242485
12	1500599	1500625	2.97102	5.41951	+	12	1499755	1500668	ENSG00000249028
4	1815921	1815940	2.97102	5.41951	-	4	1813206	1816300	ENSG00000168924
11	2005693	2005723	2.97102	5.41951	+	11	2004467	2005915	ENSG00000226416
7	2293587	2293613	2.97102	5.41951	-	7	2291405	2294804	ENSG00000106266
1	2316927	2316949	2.97102	5.41951	-	1	2316811	2319948	ENSG00000116151
17	2614436	2614446	2.97102	5.41951	-	17	2614347	2614492	ENSG00000132361
17	2614446	2614477	2.97102	5.41951	-	17	2614347	2614492	ENSG00000132361
4	2936160	2936171	2.97102	5.41951	-	4	2935480	2936185	ENSG00000109736
20	3218298	3218321	2.97102	5.41951	-	20	3218190	3218373	ENSG00000088836
1	3816819	3816840	2.97102	5.41951	-	1	3816736	3816857	ENSG00000198912
1	3816840	3816849	2.97102	5.41951	-	1	3816736	3816857	ENSG00000198912
16	4013969	4013979	2.97102	5.41951	-	16	4012652	4016967	ENSG00000162104
16	4395338	4395348	2.97102	5.41951	-	16	4395291	4396007	ENSG00000217930
16	4395348	4395380	2.97102	5.41951	-	16	4395291	4396007	ENSG00000217930
17	4575056	4575069	2.97102	5.41951	-	17	4574986	4576440	ENSG00000141456
16	5078598	5078625	2.97102	5.41951	-	16	5077981	5080159	ENSG00000103174
19	5218471	5218505	2.97102	5.41951	-	19	5218431	5219478	ENSG00000105426
17	7256147	7256157	2.97102	5.41951	+	17	7256006	7256151	ENSG00000263171
3	8693675	8693678	2.97102	5.41951	-	3	8693676	8693760	ENSG00000125046
3	8693678	8693689	2.97102	5.41951	-	3	8693676	8693760	ENSG00000125046
1	9164049	9164056	2.97102	5.41951	-	1	9160364	9164693	ENSG00000180758
1	9164056	9164079	2.97102	5.41951	-	1	9160364	9164693	ENSG00000180758
2	9563459	9563491	2.97102	5.41951	-	2	9563407	9563469	ENSG00000119185
18	12340990	12340995	2.97102	5.41951	-	18	12340936	12344246	ENSG00000141385
18	12340995	12341011	2.97102	5.41951	-	18	12340936	12344246	ENSG00000141385
19	13125247	13125257	2.97102	5.41951	+	19	13125020	13125325	ENSG00000267417
19	13264405	13264432	2.97102	5.41951	+	19	13264321	13265007	ENSG00000267598
19	14262942	14262952	2.97102	5.41951	+	19	14262945	14263034	ENSG00000072071
19	14262952	14262983	2.97102	5.41951	+	19	14262945	14263034	ENSG00000072071
19	14593033	14593058	2.97102	5.41951	-	19	14592559	14594275	ENSG00000123159
9	14869136	14869139	2.97102	5.41951	-	9	14868742	14869242	ENSG00000164946
4	15995624	15995665	2.97102	5.41951	-	4	15995610	15995694	ENSG00000007062
19	16630815	16630842	2.97102	5.41951	-	19	16630715	16631076	ENSG00000085872
1	16934143	16934152	2.97102	5.41951	-	1	16931901	16934186	ENSG00000219481
X	19140648	19140680	2.97102	5.41951	-	X	19140560	19140755	ENSG00000173698
22	19774910	19774917	2.97102	5.41951	-	22	19770747	19776483	ENSG00000185838
22	19774917	19774937	2.97102	5.41951	-	22	19770747	19776483	ENSG00000185838
10	22839586	22839617	2.97102	5.41951	-	10	22839588	22839701	ENSG00000150867
14	23421518	23421545	2.97102	5.41951	-	14	23421537	23421668	ENSG00000092036
22	23982687	23982696	2.97102	5.41951	-	22	23982495	23982949	ENSG00000234353
22	23982696	23982726	2.97102	5.41951	-	22	23982495	23982949	ENSG00000234353
14	24422868	24422889	2.97102	5.41951	-	14	24422783	24423406	ENSG00000215256
16	25158557	25158581	2.97102	5.41951	+	16	25151898	25159560	ENSG00000260034
22	25750553	25750584	2.97102	5.41951	-	22	25750563	25750779	ENSG00000100068
17	27244354	27244380	2.97102	5.41951	-	17	27244303	27244467	ENSG00000109118
21	27269884	27269889	2.97102	5.41951	-	21	27269885	27270295	ENSG00000142192
16	28220349	28220366	2.97102	5.41951	-	16	28220308	28220443	ENSG00000169180
18	28654746	28654756	2.97102	5.41951	-	18	28654649	28654873	ENSG00000134755
1	31423021	31423024	2.97102	5.41951	-	1	31422974	31423108	ENSG00000134644
1	31441204	31441213	2.97102	5.41951	-	1	31441144	31441339	ENSG00000134644
16	31469970	31469995	2.97102	5.41951	-	16	31468032	31471057	ENSG00000260267
14	31581223	31581229	2.97102	5.41951	-	14	31581213	31581445	ENSG00000258640
14	31581229	31581248	2.97102	5.41951	-	14	31581213	31581445	ENSG00000258640
6	31732459	31732486	2.97102	5.41951	-	6	31732087	31732497	ENSG00000235663
1	32169596	32169623	2.97102	5.41951	-	1	32169438	32169920	ENSG00000084636
6	32818286	32818294	2.97102	5.41951	-	6	32818097	32818294	ENSG00000168394
6	32818720	32818745	2.97102	5.41951	-	6	32818721	32818926	ENSG00000168394
20	33719508	33719537	2.97102	5.41951	-	20	33719445	33719586	ENSG00000088298
20	34195422	34195454	2.97102	5.41951	-	20	34195337	34195484	ENSG00000088340
5	35066062	35066072	2.97102	5.41951	-	5	35055802	35066204	ENSG00000113494
14	35254982	35254985	2.97102	5.41951	-	14	35254983	35255297	ENSG00000198604
19	36036366	36036389	2.97102	5.41951	-	19	36031640	36036405	ENSG00000236144
1	36564180	36564187	2.97102	5.41951	-	1	36560837	36565088	ENSG00000171812
1	36564187	36564209	2.97102	5.41951	-	1	36560837	36565088	ENSG00000171812
17	39981362	39981403	2.97102	5.41951	-	17	39981335	39981909	ENSG00000141698
17	40574813	40574822	2.97102	5.41951	-	17	40574645	40575535	ENSG00000177469
17	40574822	40574852	2.97102	5.41951	-	17	40574645	40575535	ENSG00000177469
22	40807228	40807238	2.97102	5.41951	-	22	40806285	40807911	ENSG00000196588
4	41145144	41145147	2.97102	5.41951	-	4	41145004	41145159	ENSG00000163697
17	41169896	41169919	2.97102	5.41951	-	17	41169849	41169947	ENSG00000108828
13	41567101	41567132	2.97102	5.41951	-	13	41566915	41567467	ENSG00000229473
17	42879614	42879622	2.97102	5.41951	-	17	42875816	42883205	ENSG00000182963
17	42879622	42879649	2.97102	5.41951	-	17	42875816	42883205	ENSG00000182963
19	42930942	42930980	2.97102	5.41951	+	19	42930419	42931578	ENSG00000079435
18	43569807	43569827	2.97102	5.41951	-	18	43569619	43569911	ENSG00000222179
15	43653646	43653680	2.97102	5.41951	-	15	43650370	43654139	ENSG00000140265
21	43733650	43733681	2.97102	5.41951	-	21	43733595	43733796	ENSG00000160180
7	44046837	44046846	2.97102	5.41951	-	7	44046787	44046927	ENSG00000228434
19	44094983	44095022	2.97102	5.41951	-	19	44088521	44097519	ENSG00000167378
21	44521019	44521051	2.97102	5.41951	-	21	44517732	44525362	ENSG00000160201
7	45008201	45008210	2.97102	5.41951	-	7	45008122	45009474	ENSG00000136286
21	45754384	45754416	2.97102	5.41951	-	21	45753944	45755687	ENSG00000160226
17	47089792	47089822	2.97102	5.41951	-	17	47089805	47089888	ENSG00000251461
3	47292050	47292061	2.97102	5.41951	-	3	47292013	47292116	ENSG00000239128
21	47608200	47608213	2.97102	5.41951	-	21	47608055	47611149	ENSG00000160285
19	47999434	47999439	2.97102	5.41951	-	19	47998807	48000353	ENSG00000105402
19	47999439	47999458	2.97102	5.41951	-	19	47998807	48000353	ENSG00000105402
3	48555190	48555203	2.97102	5.41951	-	3	48555117	48557239	ENSG00000114268
3	48557110	48557128	2.97102	5.41951	-	3	48555117	48557239	ENSG00000114268
17	48615751	48615774	2.97102	5.41951	-	17	48615288	48615801	ENSG00000250286
X	49056688	49056709	2.97102	5.41951	+	X	49056610	49056718	ENSG00000102003
12	49437482	49437515	2.97102	5.41951	-	12	49437146	49437565	ENSG00000167548
3	49459732	49459772	2.97102	5.41951	-	3	49458925	49460186	ENSG00000145020
12	49580405	49580418	2.97102	5.41951	-	12	49579799	49580647	ENSG00000167552
7	50850273	50850304	2.97102	5.41951	-	7	50850121	50850607	ENSG00000106070
22	51020780	51020805	2.97102	5.41951	-	22	51020036	51021428	ENSG00000100288
3	52719593	52719623	2.97102	5.41951	-	3	52719452	52719598	ENSG00000163939
12	54582702	54582711	2.97102	5.41951	-	12	54582295	54582778	ENSG00000123415
12	54582711	54582741	2.97102	5.41951	-	12	54582295	54582778	ENSG00000123415
4	56218361	56218396	2.97102	5.41951	+	4	56217979	56218575	ENSG00000251111
4	57270162	57270172	2.97102	5.41951	-	4	57270146	57270284	ENSG00000128059
12	57824580	57824613	2.97102	5.41951	-	12	57824503	57824788	ENSG00000179912
17	61838777	61838787	2.97102	5.41951	-	17	61838590	61838897	ENSG00000108588
17	61838787	61838819	2.97102	5.41951	-	17	61838590	61838897	ENSG00000108588
20	62338146	62338162	2.97102	5.41951	-	20	62338003	62338226	ENSG00000101246
11	66099694	66099704	2.97102	5.41951	-	11	66097713	66100880	ENSG00000174791
11	66099704	66099732	2.97102	5.41951	-	11	66097713	66100880	ENSG00000174791
11	66114895	66114897	2.97102	5.41951	-	11	66113961	66115163	ENSG00000174684
7	66453073	66453105	2.97102	5.41951	-	7	66452664	66453486	ENSG00000126524
14	68242744	68242754	2.97102	5.41951	-	14	68242577	68242823	ENSG00000072121
16	69364373	69364394	2.97102	5.41951	-	16	69363900	69364498	ENSG00000258429
16	70514896	70514920	2.97102	5.41951	-	16	70514471	70515047	ENSG00000103051
8	71314589	71314622	2.97102	5.41951	-	8	71314398	71314822	ENSG00000140396
11	71724314	71724350	2.97102	5.41951	-	11	71723941	71727306	ENSG00000137497
17	72768279	72768294	2.97102	5.41951	-	17	72768099	72768715	ENSG00000109065
17	73870952	73870980	2.97102	5.41951	-	17	73870242	73871204	ENSG00000132481
17	74011688	74011698	2.97102	5.41951	-	17	74011531	74011709	ENSG00000167880
17	74011698	74011730	2.97102	5.41951	-	17	74011531	74011709	ENSG00000167880
10	74104720	74104750	2.97102	5.41951	-	10	74104708	74104885	ENSG00000148719
18	74154421	74154429	2.97102	5.41951	-	18	74153201	74155167	ENSG00000101493
11	74618163	74618173	2.97102	5.41951	-	11	74617885	74618318	ENSG00000166435
11	74618173	74618205	2.97102	5.41951	-	11	74617885	74618318	ENSG00000166435
15	75504462	75504494	2.97102	5.41951	+	15	75504438	75504508	ENSG00000261779
7	75617013	75617018	2.97102	5.41951	-	7	75616155	75617128	ENSG00000189077
7	75617018	75617037	2.97102	5.41951	-	7	75616155	75617128	ENSG00000189077
6	76364968	76364996	2.97102	5.41951	-	6	76364686	76365015	ENSG00000200091
15	77057301	77057303	2.97102	5.41951	-	15	77057302	77057413	ENSG00000140386
15	77057303	77057311	2.97102	5.41951	-	15	77057302	77057413	ENSG00000140386
11	78285526	78285548	2.97102	5.41951	-	11	78285393	78285919	ENSG00000137513
6	79735235	79735241	2.97102	5.41951	-	6	79735236	79735336	ENSG00000146247
6	79735241	79735261	2.97102	5.41951	-	6	79735236	79735336	ENSG00000146247
17	79784166	79784185	2.97102	5.41951	-	17	79782375	79784538	ENSG00000225663
4	88141048	88141070	2.97102	5.41951	-	4	88140676	88142542	ENSG00000145332
16	88747790	88747819	2.97102	5.41951	+	16	88747502	88748122	ENSG00000185669
15	89074505	89074515	2.97102	5.41951	-	15	89073854	89074946	ENSG00000140543
15	89074515	89074547	2.97102	5.41951	-	15	89073854	89074946	ENSG00000140543
10	99160124	99160132	2.97102	5.41951	-	10	99160062	99160291	ENSG00000052749
10	99160132	99160159	2.97102	5.41951	-	10	99160062	99160291	ENSG00000052749
X	100871709	100871716	2.97102	5.41951	-	X	100870110	100871756	ENSG00000198960
X	100871716	100871737	2.97102	5.41951	-	X	100870110	100871756	ENSG00000198960
10	101816804	101816837	2.97102	5.41951	-	10	101816770	101816909	ENSG00000120054
12	106459972	106459980	2.97102	5.41951	-	12	106457118	106461733	ENSG00000074590
12	106459980	106460007	2.97102	5.41951	-	12	106457118	106461733	ENSG00000074590
1	109618582	109618611	2.97102	5.41951	-	1	109618543	109618624	ENSG00000197780
1	109618611	109618622	2.97102	5.41951	-	1	109618543	109618624	ENSG00000197780
6	111136442	111136468	2.97102	5.41951	-	6	111136212	111136519	ENSG00000155111
13	114133248	114133276	2.97102	5.41951	-	13	114133230	114133393	ENSG00000202347
12	114255481	114255510	2.97102	5.41951	-	12	114254543	114255991	ENSG00000122965
9	117187427	117187461	2.97102	5.41951	-	9	117187268	117188351	ENSG00000095397
12	120654709	120654717	2.97102	5.41951	-	12	120654076	120654919	ENSG00000089159
12	120654717	120654744	2.97102	5.41951	-	12	120654076	120654919	ENSG00000089159
10	121334645	121334650	2.97102	5.41951	-	10	121334199	121335303	ENSG00000151923
9	123618261	123618287	2.97102	5.41951	-	9	123617977	123620564	ENSG00000119403
11	124794533	124794541	2.97102	5.41951	-	11	124794511	124794965	ENSG00000165478
9	124854966	124854975	2.97102	5.41951	-	9	124854966	124855885	ENSG00000175764
5	131552978	131553013	2.97102	5.41951	-	5	131552890	131553541	ENSG00000072682
6	132149093	132149128	2.97102	5.41951	+	6	132147121	132149553	ENSG00000237115
2	132248738	132248768	2.97102	5.41951	-	2	132246942	132249597	ENSG00000173272
9	136897838	136897848	2.97102	5.41951	-	9	136895427	136898827	ENSG00000169925
5	141692953	141692974	2.97102	5.41951	-	5	141689992	141694720	ENSG00000187678
7	143087589	143087597	2.97102	5.41951	-	7	143087382	143087738	ENSG00000146904
8	144416018	144416060	2.97102	5.41951	-	8	144415966	144416226	ENSG00000184428
4	144621577	144621582	2.97102	5.41951	-	4	144616644	144621828	ENSG00000183090
4	144621582	144621598	2.97102	5.41951	-	4	144616644	144621828	ENSG00000183090
8	144809476	144809499	2.97102	5.41951	-	8	144806103	144810893	ENSG00000180921
8	145741601	145741632	2.97102	5.41951	-	8	145741372	145742148	ENSG00000160957
1	146675514	146675519	2.97102	5.41951	-	1	146674857	146676513	ENSG00000226015
1	146675519	146675537	2.97102	5.41951	-	1	146674857	146676513	ENSG00000226015
1	156051338	156051363	2.97102	5.41951	-	1	156051336	156051789	ENSG00000254726
5	158621713	158621755	2.97102	5.41951	-	5	158621724	158621832	ENSG00000145860
5	171519522	171519531	2.97102	5.41951	-	5	171519432	171519916	ENSG00000072786
5	171519531	171519561	2.97102	5.41951	-	5	171519432	171519916	ENSG00000072786
1	178694822	178694852	2.97102	5.41951	+	1	178693441	178695420	ENSG00000273062
3	194362906	194362913	2.97102	5.41951	-	3	194361517	194362976	ENSG00000041802
3	194362913	194362935	2.97102	5.41951	-	3	194361517	194362976	ENSG00000041802
3	197026082	197026091	2.97102	5.41951	-	3	197025916	197026171	ENSG00000075711
3	197026091	197026119	2.97102	5.41951	-	3	197025916	197026171	ENSG00000075711
2	206863510	206863531	2.97102	5.41951	-	2	206858445	206870257	ENSG00000114933
1	226033408	226033422	2.97102	5.41951	-	1	226033237	226034633	ENSG00000196187
1	249145137	249145169	2.97102	5.41951	-	1	249145062	249145146	ENSG00000171163
7	193566	193577	2.97102	5.41951	+	7	192969	193804	ENSG00000177706
18	210025	210041	2.97102	5.41951	+	18	209971	210493	ENSG00000101557
11	251349	251359	2.97102	5.41951	+	11	250784	252983	ENSG00000185627
11	251359	251390	2.97102	5.41951	+	11	250784	252983	ENSG00000185627
19	306242	306283	2.97102	5.41951	-	19	306057	306467	ENSG00000267124
11	376915	376940	2.97102	5.41951	+	11	376421	377327	ENSG00000182272
16	633584	633620	2.97102	5.41951	+	16	632883	634136	ENSG00000007541
5	667075	667083	2.97102	5.41951	+	5	666979	667283	ENSG00000112877
16	715949	715954	2.97102	5.41951	+	16	715874	716124	ENSG00000161996
16	715954	715969	2.97102	5.41951	+	16	715874	716124	ENSG00000161996
16	765690	765724	2.97102	5.41951	+	16	765584	765984	ENSG00000103260
19	1059119	1059144	2.97102	5.41951	+	19	1059022	1059262	ENSG00000064687
4	1348266	1348304	2.97102	5.41951	+	4	1348295	1348635	ENSG00000163945
16	1816134	1816136	2.97102	5.41951	+	16	1815961	1816143	ENSG00000138834
16	1816136	1816143	2.97102	5.41951	+	16	1815961	1816143	ENSG00000138834
11	2005693	2005723	2.97102	5.41951	+	11	2005668	2005752	ENSG00000214026
16	2086734	2086744	2.97102	5.41951	+	16	2086729	2086882	ENSG00000065054
1	2316927	2316949	2.97102	5.41951	-	1	2316811	2316993	ENSG00000178642
1	2326252	2326276	2.97102	5.41951	+	1	2325444	2327806	ENSG00000157916
7	2419554	2419588	2.97102	5.41951	+	7	2419029	2420380	ENSG00000106263
16	3333648	3333678	2.97102	5.41951	+	16	3332943	3334205	ENSG00000006194
17	5138740	5138779	2.97102	5.41951	+	17	5138243	5138938	ENSG00000261879
12	7024367	7024374	2.97102	5.41951	+	12	7024371	7025081	ENSG00000111674
12	7024374	7024404	2.97102	5.41951	+	12	7024371	7025081	ENSG00000111674
17	7256147	7256157	2.97102	5.41951	+	17	7255208	7258258	ENSG00000213859
17	7256157	7256189	2.97102	5.41951	+	17	7255208	7258258	ENSG00000213859
19	8429296	8429304	2.97102	5.41951	+	19	8429035	8429523	ENSG00000167772
19	8429304	8429329	2.97102	5.41951	+	19	8429035	8429523	ENSG00000167772
16	8902205	8902211	2.97102	5.41951	+	16	8901421	8905035	ENSG00000140650
3	9876612	9876616	2.97102	5.41951	+	3	9876365	9878037	ENSG00000214021
11	10777338	10777345	2.97102	5.41951	+	11	10777225	10777342	ENSG00000198730
11	10781729	10781735	2.97102	5.41951	+	11	10781720	10781868	ENSG00000198730
19	11350840	11350868	2.97102	5.41951	+	19	11350811	11350972	ENSG00000130173
8	11619734	11619739	2.97102	5.41951	+	8	11618896	11620309	ENSG00000255394
8	11619739	11619755	2.97102	5.41951	+	8	11618896	11620309	ENSG00000255394
19	13006813	13006838	2.97102	5.41951	+	19	13006806	13006935	ENSG00000105607
18	13049878	13049880	2.97102	5.41951	+	18	13049764	13049890	ENSG00000101639
18	13049880	13049889	2.97102	5.41951	+	18	13049764	13049890	ENSG00000101639
18	13052917	13052919	2.97102	5.41951	+	18	13052918	13053089	ENSG00000101639
18	13052919	13052926	2.97102	5.41951	+	18	13052918	13053089	ENSG00000101639
19	13264405	13264432	2.97102	5.41951	+	19	13262789	13265722	ENSG00000160888
4	16258420	16258447	2.97102	5.41951	+	4	16257880	16259810	ENSG00000263327
8	17013891	17013919	2.97102	5.41951	+	8	17013538	17014362	ENSG00000104219
17	18226158	18226184	2.97102	5.41951	+	17	18225931	18226517	ENSG00000176994
17	20744480	20744490	2.97102	5.41951	-	17	20744337	20744869	ENSG00000226981
22	21141575	21141608	2.97102	5.41951	-	22	21141163	21142008	ENSG00000099937
14	21152579	21152618	2.97102	5.41951	+	14	21152259	21152917	ENSG00000258818
14	24422868	24422889	2.97102	5.41951	-	14	24422795	24423125	ENSG00000157326
2	24714790	24714800	2.97102	5.41951	+	2	24714783	24715057	ENSG00000084676
2	24714800	24714832	2.97102	5.41951	+	2	24714783	24715057	ENSG00000084676
14	24785291	24785323	2.97102	5.41951	+	14	24784843	24787242	ENSG00000213903
22	26879994	26880023	2.97102	5.41951	+	22	26879843	26880065	ENSG00000100104
2	27301626	27301656	2.97102	5.41951	+	2	27301435	27302103	ENSG00000138080
8	28748475	28748512	2.97102	5.41951	+	8	28747911	28748536	ENSG00000147421
6	31732459	31732486	2.97102	5.41951	-	6	31732043	31732628	ENSG00000255152
1	31907144	31907170	2.97102	5.41951	+	1	31906911	31907525	ENSG00000168528
6	31961274	31961303	2.97102	5.41951	+	6	31961202	31961399	ENSG00000244731
22	32340627	32340655	2.97102	5.41951	+	22	32340447	32340806	ENSG00000128245
18	32462092	32462134	2.97102	5.41951	+	18	32462033	32462165	ENSG00000134769
9	32551227	32551249	2.97102	5.41951	-	9	32551142	32551691	ENSG00000235453
19	32845083	32845108	2.97102	5.41951	+	19	32843735	32845863	ENSG00000168813
1	33236411	33236439	2.97102	5.41951	+	1	33235481	33238042	ENSG00000162522
20	34099480	34099516	2.97102	5.41951	+	20	34099192	34099804	ENSG00000126001
19	34973080	34973113	2.97102	5.41951	+	19	34972121	34973546	ENSG00000142279
22	38088252	38088261	2.97102	5.41951	+	22	38087181	38089483	ENSG00000100101
22	38088261	38088291	2.97102	5.41951	+	22	38087181	38089483	ENSG00000100101
21	38120084	38120102	2.97102	5.41951	+	21	38119966	38122218	ENSG00000159263
8	38704093	38704116	2.97102	5.41951	+	8	38703987	38704337	ENSG00000147526
19	39918167	39918205	2.97102	5.41951	+	19	39914373	39919055	ENSG00000090924
21	40178668	40178692	2.97102	5.41951	+	21	40178375	40178732	ENSG00000157557
22	41754292	41754311	2.97102	5.41951	+	22	41753181	41756151	ENSG00000100403
19	41828703	41828731	2.97102	5.41951	-	19	41828500	41830788	ENSG00000142039
6	44191498	44191527	2.97102	5.41951	+	6	44191302	44191692	ENSG00000112759
21	45754384	45754416	2.97102	5.41951	-	21	45753085	45755734	ENSG00000184441
19	45913811	45913849	2.97102	5.41951	-	19	45911391	45914024	ENSG00000117877
1	46743924	46743934	2.97102	5.41951	+	1	46743744	46744145	ENSG00000085999
19	47999434	47999439	2.97102	5.41951	-	19	47998285	47999639	ENSG00000268061
19	47999439	47999458	2.97102	5.41951	-	19	47998285	47999639	ENSG00000268061
19	48698888	48698893	2.97102	5.41951	+	19	48697910	48699175	ENSG00000185453
19	48698893	48698921	2.97102	5.41951	+	19	48697910	48699175	ENSG00000185453
3	49570090	49570101	2.97102	5.41951	+	3	49568230	49573048	ENSG00000173402
19	50158084	50158091	2.97102	5.41951	+	19	50157909	50158127	ENSG00000126461
19	50308607	50308615	2.97102	5.41951	+	19	50308133	50310370	ENSG00000196961
19	50435971	50435981	2.97102	5.41951	+	19	50435679	50437192	ENSG00000169136
19	50435981	50436012	2.97102	5.41951	+	19	50435679	50437192	ENSG00000169136
19	50886020	50886030	2.97102	5.41951	+	19	50885713	50886239	ENSG00000131408
12	51141259	51141266	2.97102	5.41951	+	12	51138370	51142450	ENSG00000066084
12	51141266	51141289	2.97102	5.41951	+	12	51138370	51142450	ENSG00000066084
12	52408599	52408604	2.97102	5.41951	+	12	52408478	52409673	ENSG00000161835
12	52408604	52408620	2.97102	5.41951	+	12	52408478	52409673	ENSG00000161835
16	57413449	57413488	2.97102	5.41951	+	16	57410884	57413666	ENSG00000006210
12	57883179	57883200	2.97102	5.41951	+	12	57882469	57883566	ENSG00000166986
20	61871735	61871744	2.97102	5.41951	+	20	61871608	61871859	ENSG00000101197
20	61871744	61871774	2.97102	5.41951	+	20	61871608	61871859	ENSG00000101197
11	64975999	64976019	2.97102	5.41951	+	11	64975949	64977567	ENSG00000014216
7	66021508	66021525	2.97102	5.41951	-	7	66021203	66022052	ENSG00000232491
11	67034144	67034173	2.97102	5.41951	+	11	67033881	67034283	ENSG00000173020
16	67313691	67313720	2.97102	5.41951	+	16	67311413	67314709	ENSG00000196155
X	69675732	69675768	2.97102	5.41951	+	X	69675637	69675952	ENSG00000082458
X	70626548	70626555	2.97102	5.41951	+	X	70626488	70626596	ENSG00000147133
16	70803306	70803316	2.97102	5.41951	-	16	70802749	70807154	ENSG00000214353
11	72415739	72415774	2.97102	5.41951	-	11	72414909	72416652	ENSG00000245148
10	74994729	74994756	2.97102	5.41951	-	10	74993866	74995239	ENSG00000138286
16	75144825	75144858	2.97102	5.41951	+	16	75137958	75144892	ENSG00000186187
14	75360086	75360115	2.97102	5.41951	+	14	75360051	75360127	ENSG00000119689
11	75487961	75487968	2.97102	5.41951	+	11	75487270	75487974	ENSG00000254826
15	75504462	75504494	2.97102	5.41951	+	15	75503090	75504510	ENSG00000167173
17	79077710	79077720	2.97102	5.41951	+	17	79077707	79077908	ENSG00000175866
7	79082914	79082946	2.97102	5.41951	+	7	79082903	79082971	ENSG00000234456
9	80851210	80851244	2.97102	5.41951	+	9	80850978	80851575	ENSG00000148019
15	89741136	89741146	2.97102	5.41951	+	15	89738458	89745591	ENSG00000140526
10	98510315	98510347	2.97102	5.41951	+	10	98510045	98510675	ENSG00000236552
14	99959851	99959855	2.97102	5.41951	+	14	99959851	99959932	ENSG00000090061
14	102901111	102901152	2.97102	5.41951	+	14	102900572	102901548	ENSG00000196663
14	104167807	104167830	2.97102	5.41951	+	14	104167538	104167888	ENSG00000126214
14	105964021	105964056	2.97102	5.41951	+	14	105960491	105964314	ENSG00000185347
13	111957247	111957272	2.97102	5.41951	+	13	111955338	111958084	ENSG00000102606
13	113764876	113764898	2.97102	5.41951	+	13	113764654	113765164	ENSG00000057593
13	113975718	113975722	2.97102	5.41951	+	13	113974660	113975785	ENSG00000185896
9	117088621	117088638	2.97102	5.41951	+	9	117088572	117088755	ENSG00000229314
11	117234200	117234219	2.97102	5.41951	+	11	117234145	117234222	ENSG00000110274
11	118502903	118502941	2.97102	5.41951	+	11	118502876	118505881	ENSG00000019144
11	118949522	118949563	2.97102	5.41951	+	11	118948855	118949707	ENSG00000160695
2	120189813	120189817	2.97102	5.41951	+	2	120189666	120189826	ENSG00000171227
10	129217929	129217932	2.97102	5.41951	+	10	129217930	129218013	ENSG00000150760
10	129217942	129217954	2.97102	5.41951	+	10	129217930	129218013	ENSG00000150760
2	130795347	130795373	2.97102	5.41951	-	2	130795207	130795995	ENSG00000231240
9	131452498	131452533	2.97102	5.41951	+	9	131452529	131453006	ENSG00000119335
10	135233704	135233730	2.97102	5.41951	+	10	135233530	135234811	ENSG00000148824
3	138327920	138327930	2.97102	5.41951	+	3	138327782	138327988	ENSG00000158234
3	138327930	138327961	2.97102	5.41951	+	3	138327782	138327988	ENSG00000158234
6	138607919	138607926	2.97102	5.41951	+	6	138607838	138608053	ENSG00000112379
6	138607926	138607948	2.97102	5.41951	+	6	138607838	138608053	ENSG00000112379
9	139317869	139317908	2.97102	5.41951	+	9	139317547	139318213	ENSG00000165688
4	140312101	140312126	2.97102	5.41951	+	4	140309038	140312536	ENSG00000164134
3	143690931	143690939	2.97102	5.41951	+	3	143690640	143691831	ENSG00000181744
3	143690939	143690968	2.97102	5.41951	+	3	143690640	143691831	ENSG00000181744
X	149108067	149108097	2.97102	5.41951	+	X	149107957	149108329	ENSG00000235703
5	149776325	149776362	2.97102	5.41951	+	5	149775845	149776405	ENSG00000070814
1	154378036	154378056	2.97102	5.41951	+	1	154377669	154378190	ENSG00000160712
5	180661416	180661458	2.97102	5.41951	+	5	180650290	180662809	ENSG00000146063
2	190539204	190539244	2.97102	5.41951	+	2	190539016	190539556	ENSG00000151687
2	192272840	192272846	2.97102	5.41951	+	2	192272384	192272915	ENSG00000128641
1	218504477	218504485	2.97102	5.41951	+	1	218504290	218511325	ENSG00000067533
1	218504485	218504511	2.97102	5.41951	+	1	218504290	218511325	ENSG00000067533
2	231578262	231578286	2.97102	5.41951	+	2	231578263	231578773	ENSG00000135932
2	238680948	238680976	2.97102	5.41951	+	2	238680587	238681588	ENSG00000124831
2	238990860	238990886	2.97102	5.41951	+	2	238990686	238990862	ENSG00000132330
12	49048240	49048258	2.95782	1.66462	-	12	49048165	49048301	ENSG00000221491
20	23615931	23615967	2.95039	1.87107	-	20	23615891	23616004	ENSG00000101439
11	62398257	62398305	2.95039	2.39397	-	11	62398073	62398308	ENSG00000089597
10	95360932	95360941	2.95039	1.87107	-	10	95360928	95360983	ENSG00000138207
9	128001787	128001810	2.95039	2.39397	-	9	128001700	128001812	ENSG00000044574
14	24901391	24901437	2.95039	2.39397	+	14	24900669	24901816	ENSG00000100441
7	75613059	75613094	2.95039	2.39397	+	7	75612634	75613174	ENSG00000127948
X	152914877	152914910	2.95039	2.39397	+	X	152914687	152915142	ENSG00000130829
11	65194199	65194226	2.94684	1.34912	+	11	65190245	65213011	ENSG00000245532
1	173834781	173834803	2.92471	1.04447	-	1	173834760	173834824	ENSG00000208317
2	216232670	216232680	2.91725	1.29539	-	2	216232402	216232750	ENSG00000115414
1	8925357	8925396	2.91257	1.73939	-	1	8925344	8925541	ENSG00000074800
17	80196942	80196973	2.91257	1.73939	+	17	80196899	80197044	ENSG00000141551
2	54859786	54859844	2.91257	1.73939	+	2	54859703	54859905	ENSG00000115306
17	80196942	80196973	2.91257	1.73939	+	17	80196578	80197962	ENSG00000141526
19	13049571	13049585	2.90032	1.5577	+	19	13049392	13050049	ENSG00000179218
12	9254224	9254249	2.89344	1.17558	-	12	9254043	9254270	ENSG00000175899
11	129992199	129992324	2.88174	1.33204	+	11	129992200	129992408	ENSG00000084234
7	128337533	128337568	2.88107	2.1341	+	7	128337493	128337610	ENSG00000201041
11	2686420	2686488	2.87943	1.83454	-	11	2629558	2721224	ENSG00000269821
8	27466509	27466604	2.87943	1.83454	-	8	27466058	27466603	ENSG00000120885
3	30648188	30648216	2.87943	1.83454	+	3	30647994	30648469	ENSG00000163513
15	44059055	44059109	2.86519	1.96007	+	15	44058926	44059108	ENSG00000167004
11	65202986	65203044	2.86433	1.10792	+	11	65190245	65213011	ENSG00000245532
7	26239220	26239255	2.86233	2.61215	-	7	26237242	26241149	ENSG00000122566
17	26696744	26696763	2.86233	2.61215	-	17	26696528	26696872	ENSG00000109072
3	48671082	48671112	2.86233	2.61215	-	3	48670910	48671760	ENSG00000225697
1	981210	981244	2.86233	2.61215	+	1	981113	981256	ENSG00000188157
19	14674017	14674045	2.86233	2.61215	+	19	14673953	14674338	ENSG00000099797
6	43752870	43752918	2.86233	2.61215	+	6	43746626	43754224	ENSG00000112715
1	43996728	43996744	2.86233	2.61215	+	1	43996547	43996761	ENSG00000142949
1	44064433	44064467	2.86233	2.61215	+	1	44063745	44064584	ENSG00000142949
12	57569335	57569367	2.86233	2.61215	+	12	57569243	57569488	ENSG00000123384
2	61404875	61404909	2.86233	2.61215	+	2	61404553	61406306	ENSG00000173209
11	62648627	62648670	2.86233	2.61215	+	11	62648344	62648919	ENSG00000168003
16	89589260	89589295	2.86233	2.61215	+	16	89589128	89590655	ENSG00000197912
7	100776981	100777025	2.86233	2.61215	+	7	100776976	100777174	ENSG00000106366
9	117073334	117073354	2.86233	2.61215	+	9	117072829	117074791	ENSG00000196739
10	95360788	95360800	2.84894	1.70901	-	10	95360675	95360803	ENSG00000138207
6	7891891	7891926	2.84527	2.31997	-	6	7891854	7891969	ENSG00000239264
2	20424736	20424779	2.84527	2.31997	-	2	20424563	20424873	ENSG00000115884
3	48466731	48466759	2.84527	2.31997	-	3	48466690	48466742	ENSG00000164050
22	50721569	50721616	2.84527	2.31997	-	22	50721479	50721615	ENSG00000196576
20	60899159	60899174	2.84527	2.31997	-	20	60899136	60899260	ENSG00000130702
7	73021049	73021054	2.84527	2.31997	-	7	73020240	73021154	ENSG00000009950
11	722226	722267	2.84527	2.31997	+	11	721565	722584	ENSG00000177106
4	1801131	1801165	2.84527	2.31997	+	4	1800981	1801250	ENSG00000068078
X	23801993	23802039	2.84527	2.31997	+	X	23801625	23802528	ENSG00000130066
14	103568873	103568923	2.84527	2.31997	+	14	103568455	103569109	ENSG00000205436
1	210547497	210547524	2.83678	1.07481	-	1	210547498	210547611	ENSG00000200972
14	34931274	34931309	2.83505	2.98655	-	14	34931302	34931562	ENSG00000165389
5	40832774	40832826	2.83505	2.98655	-	5	40832758	40832837	ENSG00000212296
12	48393724	48393767	2.83505	2.98655	-	12	48393480	48393908	ENSG00000139219
11	62396727	62396761	2.83505	2.98655	-	11	62396666	62396767	ENSG00000089597
6	131277152	131277199	2.83505	2.98655	-	6	131277134	131277639	ENSG00000079819
8	145639192	145639237	2.83505	2.98655	-	8	145639134	145639265	ENSG00000147804
2	220435395	220435414	2.83505	2.98655	-	2	220434943	220436581	ENSG00000124006
17	7126370	7126411	2.83505	2.98655	+	17	7125959	7126556	ENSG00000072778
17	40688623	40688663	2.83505	2.98655	+	17	40688190	40688673	ENSG00000108784
12	50152008	50152036	2.83505	2.98655	+	12	50151990	50152058	ENSG00000139644
16	71929473	71929481	2.83505	2.98655	+	16	71929152	71929519	ENSG00000182149
7	100163909	100163938	2.83505	2.98655	+	7	100162555	100165842	ENSG00000106351
11	125484286	125484320	2.83505	2.98655	+	11	125484219	125484321	ENSG00000134910
3	127790274	127790333	2.83505	2.98655	+	3	127788319	127790526	ENSG00000058262
5	135390461	135390517	2.83505	2.98655	+	5	135390364	135391081	ENSG00000120708
5	139781674	139781730	2.83505	2.98655	+	5	139781399	139781858	ENSG00000131503
3	186760892	186760936	2.83505	2.98655	+	3	186760442	186761098	ENSG00000073849
2	216981674	216981719	2.83505	2.98655	+	2	216981361	216982517	ENSG00000079246
2	219679674	219679702	2.83505	2.98655	+	2	219679634	219680016	ENSG00000135929
2	242707842	242707883	2.83505	2.98655	+	2	242707125	242708231	ENSG00000180902
X	20284675	20284712	2.81079	1.79892	-	X	20284682	20284958	ENSG00000177189
11	46750263	46750286	2.81079	1.79892	+	11	46750214	46750387	ENSG00000180210
17	74557235	74557266	2.81079	1.79892	+	17	74557191	74557274	ENSG00000199961
3	96336233	96336279	2.79748	1.26469	-	3	96335981	96337000	ENSG00000269028
16	88718634	88718683	2.79371	2.07966	-	16	88718343	88719013	ENSG00000167508
1	55505318	55505367	2.79371	2.07966	+	1	55505221	55505717	ENSG00000169174
9	117073486	117073510	2.79371	2.07966	+	9	117072829	117074791	ENSG00000196739
3	127788505	127788567	2.79371	2.07966	+	3	127788319	127790526	ENSG00000058262
3	183169689	183169717	2.79371	2.07966	+	3	183169645	183169776	ENSG00000201229
11	2676858	2676904	2.78888	1.91701	-	11	2629558	2721224	ENSG00000269821
20	61451294	61451335	2.78888	1.91701	+	20	61451281	61451334	ENSG00000092758
3	127789660	127789724	2.78888	1.91701	+	3	127788319	127790526	ENSG00000058262
10	7765443	7765473	2.78728	1.67927	+	10	7765414	7765530	ENSG00000151655
10	7791192	7791220	2.78357	1.58662	+	10	7791150	7791483	ENSG00000151655
4	74270878	74270889	2.78294	0.819594	+	4	74270833	74270890	ENSG00000163631
12	7076609	7076644	2.76457	0.673897	-	12	7076334	7076769	ENSG00000215021
6	31590938	31590968	2.75604	1.29849	+	6	31590856	31590987	ENSG00000200816
14	39650277	39650334	2.75604	1.29849	+	14	39649707	39652422	ENSG00000100941
3	133483029	133483049	2.75604	1.29849	+	3	133483026	133483119	ENSG00000091513
16	685553	685594	2.7508	3.51262	-	16	684889	686358	ENSG00000130731
10	1094581	1094615	2.7508	3.51262	-	10	1094204	1095110	ENSG00000067064
7	5347652	5347663	2.7508	3.51262	-	7	5346421	5347943	ENSG00000182095
19	14201350	14201395	2.7508	3.51262	-	19	14200597	14201520	ENSG00000141858
1	19449414	19449454	2.7508	3.51262	-	1	19449327	19449554	ENSG00000127481
22	19838426	19838451	2.7508	3.51262	-	22	19833661	19840009	ENSG00000215012
4	24540116	24540155	2.7508	3.51262	-	4	24538674	24540773	ENSG00000109606
20	24952192	24952214	2.7508	3.51262	-	20	24952096	24952212	ENSG00000101474
7	29111463	29111498	2.7508	3.51262	-	7	29111389	29111520	ENSG00000106066
6	32806475	32806517	2.7508	3.51262	-	6	32806430	32806599	ENSG00000204267
21	37407859	37407903	2.7508	3.51262	-	21	37406839	37408549	ENSG00000185917
8	38325580	38325625	2.7508	3.51262	-	8	38325499	38326352	ENSG00000077782
19	39437363	39437406	2.7508	3.51262	-	19	39435368	39438058	ENSG00000269190
3	48671252	48671286	2.7508	3.51262	-	3	48670910	48671760	ENSG00000225697
12	49182682	49182725	2.7508	3.51262	-	12	49182689	49182820	ENSG00000174233
22	50717096	50717118	2.7508	3.51262	-	22	50716864	50717269	ENSG00000196576
3	52264924	52264948	2.7508	3.51262	-	3	52264886	52265011	ENSG00000239732
2	54093913	54093944	2.7508	3.51262	-	2	54093884	54094017	ENSG00000068878
12	57081298	57081340	2.7508	3.51262	-	12	57081034	57081781	ENSG00000110958
11	61053780	61053809	2.7508	3.51262	-	11	61053735	61053902	ENSG00000167992
20	62330064	62330098	2.7508	3.51262	-	20	62329996	62332129	ENSG00000101246
14	69376063	69376093	2.7508	3.51262	-	14	69376035	69376113	ENSG00000072110
17	70944002	70944009	2.7508	3.51262	-	17	70943667	70944014	ENSG00000133195
15	72493161	72493205	2.7508	3.51262	-	15	72492815	72496900	ENSG00000067225
17	73775347	73775384	2.7508	3.51262	-	17	73772515	73775861	ENSG00000132475
17	74392758	74392802	2.7508	3.51262	-	17	74391439	74392902	ENSG00000175931
2	74691734	74691771	2.7508	3.51262	-	2	74691544	74691849	ENSG00000115275
17	79892253	79892292	2.7508	3.51262	-	17	79892202	79892365	ENSG00000183010
17	80207538	80207568	2.7508	3.51262	-	17	80203852	80208055	ENSG00000141551
1	115053594	115053638	2.7508	3.51262	-	1	115053172	115053781	ENSG00000197323
11	118899439	118899481	2.7508	3.51262	-	11	118898338	118901616	ENSG00000137700
3	124515233	124515260	2.7508	3.51262	-	3	124515235	124515664	ENSG00000082781
2	128145235	128145276	2.7508	3.51262	-	2	128145028	128145508	ENSG00000169967
X	133930981	133931022	2.7508	3.51262	-	X	133930138	133931262	ENSG00000156504
2	135956239	135956269	2.7508	3.51262	-	2	135954539	135958010	ENSG00000121988
8	144887477	144887510	2.7508	3.51262	-	8	144887282	144887605	ENSG00000180900
8	144991963	144992006	2.7508	3.51262	-	8	144989321	144996563	ENSG00000178209
7	150038034	150038074	2.7508	3.51262	-	7	150037189	150038763	ENSG00000106538
X	153577914	153577934	2.7508	3.51262	-	X	153577730	153577933	ENSG00000196924
1	153919075	153919115	2.7508	3.51262	-	1	153918777	153919172	ENSG00000198837
2	166785637	166785676	2.7508	3.51262	-	2	166785227	166785845	ENSG00000123607
6	168226997	168227034	2.7508	3.51262	-	6	168226083	168227389	ENSG00000198221
3	194062110	194062142	2.7508	3.51262	-	3	194060494	194063434	ENSG00000178772
3	195803934	195803957	2.7508	3.51262	-	3	195803935	195803993	ENSG00000072274
7	933507	933525	2.7508	3.51262	+	7	933377	933608	ENSG00000239857
1	984252	984257	2.7508	3.51262	+	1	983909	984439	ENSG00000188157
1	985158	985168	2.7508	3.51262	+	1	984946	985175	ENSG00000188157
19	2210631	2210662	2.7508	3.51262	+	19	2210620	2210854	ENSG00000104885
4	6290789	6290828	2.7508	3.51262	+	4	6290214	6290858	ENSG00000109501
19	15491608	15491638	2.7508	3.51262	-	19	15489887	15491657	ENSG00000268189
19	17692189	17692226	2.7508	3.51262	+	19	17691986	17693971	ENSG00000130309
22	20112073	20112082	2.7508	3.51262	+	22	20111662	20113011	ENSG00000099901
12	28658344	28658380	2.7508	3.51262	+	12	28658327	28658461	ENSG00000202187
16	28877971	28877998	2.7508	3.51262	+	16	28874125	28878354	ENSG00000178188
16	30015116	30015164	2.7508	3.51262	+	16	30012533	30015978	ENSG00000169592
16	30077492	30077524	2.7508	3.51262	+	16	30077508	30077565	ENSG00000149925
19	33072220	33072233	2.7508	3.51262	+	19	33071974	33072233	ENSG00000105185
19	33073103	33073116	2.7508	3.51262	+	19	33073101	33073138	ENSG00000105185
19	34287327	34287364	2.7508	3.51262	+	19	34287321	34287430	ENSG00000153885
6	34985248	34985285	2.7508	3.51262	+	6	34985250	34985836	ENSG00000064999
19	35500072	35500111	2.7508	3.51262	+	19	35500023	35500233	ENSG00000089351
6	36070408	36070434	2.7508	3.51262	+	6	36070348	36070426	ENSG00000112062
9	37424857	37424898	2.7508	3.51262	+	9	37424842	37424972	ENSG00000137106
3	37903462	37903466	2.7508	3.51262	+	3	37903451	37903769	ENSG00000144677
22	39826945	39826986	2.7508	3.51262	+	22	39826020	39827887	ENSG00000100324
22	42289272	42289288	2.7508	3.51262	+	22	42289121	42289289	ENSG00000198911
20	42344847	42344869	2.7508	3.51262	+	20	42344599	42345136	ENSG00000101057
6	43128622	43128652	2.7508	3.51262	+	6	43128459	43129457	ENSG00000112655
11	44193263	44193292	2.7508	3.51262	+	11	44193161	44193461	ENSG00000151348
1	46078210	46078247	2.7508	3.51262	+	1	46074972	46078920	ENSG00000132780
20	47650142	47650183	2.7508	3.51262	+	20	47649560	47653230	ENSG00000124198
22	50637389	50637437	2.7508	3.51262	+	22	50636774	50638027	ENSG00000170638
3	52720417	52720456	2.7508	3.51262	+	3	52719936	52720441	ENSG00000163938
19	54930442	54930482	2.7508	3.51262	+	19	54930302	54930716	ENSG00000167614
19	58372262	58372302	2.7508	3.51262	+	19	58369944	58376480	ENSG00000269343
20	60708443	60708484	2.7508	3.51262	+	20	60708346	60708531	ENSG00000149657
17	61908457	61908496	2.7508	3.51262	+	17	61908042	61908586	ENSG00000087191
16	68119257	68119304	2.7508	3.51262	+	16	68119247	68119687	ENSG00000072736
2	70057095	70057137	2.7508	3.51262	+	2	70056774	70057284	ENSG00000087338
7	73927295	73927335	2.7508	3.51262	+	7	73927160	73927301	ENSG00000006704
2	74720992	74721020	2.7508	3.51262	+	2	74718608	74722013	ENSG00000115282
17	80207538	80207568	2.7508	3.51262	-	17	80206943	80209114	ENSG00000184551
14	103389362	103389406	2.7508	3.51262	+	14	103389259	103390166	ENSG00000166126
14	103955701	103955736	2.7508	3.51262	+	14	103955734	103958371	ENSG00000075413
10	105193733	105193769	2.7508	3.51262	+	10	105193705	105193794	ENSG00000148843
X	107829911	107829960	2.7508	3.51262	+	X	107829845	107829977	ENSG00000188153
11	121429426	121429477	2.7508	3.51262	+	11	121429300	121429546	ENSG00000137642
11	121460074	121460109	2.7508	3.51262	+	11	121459968	121460099	ENSG00000137642
10	127414250	127414290	2.7508	3.51262	+	10	127414251	127414407	ENSG00000107938
9	132266137	132266176	2.7508	3.51262	+	9	132265602	132274958	ENSG00000204054
9	139743708	139743746	2.7508	3.51262	+	9	139743256	139744042	ENSG00000054148
6	145167939	145167953	2.7508	3.51262	+	6	145167941	145167963	ENSG00000152818
2	219676944	219676954	2.7508	3.51262	+	2	219676945	219677819	ENSG00000135929
13	45911656	45911717	2.74591	0.664619	-	13	45911008	45911744	ENSG00000133112
1	11986147	11986191	2.74545	2.24958	-	1	11985262	11986485	ENSG00000116685
6	52131440	52131495	2.74545	2.24958	-	6	52131409	52131494	ENSG00000112118
5	78281171	78281249	2.74545	2.24958	-	5	78280760	78281661	ENSG00000113273
17	39977321	39977342	2.74545	2.24958	+	17	39975782	39977341	ENSG00000141756
6	43738408	43738425	2.74545	2.24958	+	6	43737921	43739049	ENSG00000112715
13	48807434	48807508	2.74545	2.24958	+	13	48807294	48807613	ENSG00000136156
7	75615054	75615091	2.74545	2.24958	+	7	75614888	75615167	ENSG00000127948
12	104335272	104335292	2.74545	2.24958	+	12	104335188	104335546	ENSG00000166598
19	583009	583042	2.744	1.76415	+	19	582750	583493	ENSG00000172270
2	216274455	216274462	2.74331	0.927653	-	2	216274286	216274837	ENSG00000115414
1	9790654	9790724	2.74088	2.51262	-	1	9789084	9790763	ENSG00000171603
22	36688184	36688225	2.74088	2.51262	-	22	36688032	36688280	ENSG00000100345
3	49161935	49161983	2.74088	2.51262	-	3	49161623	49162056	ENSG00000172037
1	155243035	155243090	2.74088	2.51262	-	1	155242992	155243307	ENSG00000176444
14	23778436	23778482	2.74088	2.51262	+	14	23778025	23780968	ENSG00000129473
6	31913359	31913372	2.74088	2.51262	+	6	31912955	31913477	ENSG00000166278
6	47445707	47445754	2.74088	2.51262	+	6	47445525	47445984	ENSG00000198087
7	77166824	77166873	2.74088	2.51262	+	7	77166592	77166962	ENSG00000127947
7	100771678	100771713	2.74088	2.51262	+	7	100771674	100771945	ENSG00000106366
6	132272251	132272318	2.72839	1.56153	-	6	132272247	132272513	ENSG00000118523
6	132272251	132272318	2.72839	1.56153	-	6	132272086	132272394	ENSG00000227220
2	21263897	21263945	2.72667	0.834544	-	2	21263810	21263955	ENSG00000084674
12	104325297	104325336	2.72049	1.33812	+	12	104325299	104325954	ENSG00000166598
15	72500961	72501064	2.71534	1.87519	-	15	72500958	72501303	ENSG00000067225
19	49607220	49607245	2.71534	1.87519	+	19	49605371	49607992	ENSG00000104852
5	176524614	176524654	2.71534	1.87519	+	5	176524528	176525145	ENSG00000160867
11	62609097	62609127	2.70997	2.02719	-	11	62609041	62609281	ENSG00000133316
10	73587770	73587814	2.70997	2.02719	-	10	73587771	73587914	ENSG00000197746
8	22273448	22273469	2.70997	2.02719	+	8	22272640	22273470	ENSG00000104635
1	169075962	169076025	2.70997	2.02719	+	1	169075561	169076164	ENSG00000143153
1	169075615	169075702	2.69278	1.38524	+	1	169075561	169076164	ENSG00000143153
1	1154197	1154226	2.68298	2.83454	-	1	1153838	1156731	ENSG00000078808
19	4544394	4544423	2.68298	2.83454	-	19	4542600	4544541	ENSG00000167680
17	26694942	26694987	2.68298	2.83454	-	17	26694736	26695080	ENSG00000109072
21	27347486	27347532	2.68298	2.83454	-	21	27347383	27347541	ENSG00000142192
12	49435194	49435246	2.68298	2.83454	-	12	49433507	49435318	ENSG00000167548
17	56083074	56083111	2.68298	2.83454	-	17	56080721	56083334	ENSG00000136450
X	73494174	73494202	2.68298	2.83454	-	X	73494177	73494245	ENSG00000230590
2	74689979	74690033	2.68298	2.83454	-	2	74688184	74690773	ENSG00000115275
14	82000020	82000066	2.68298	2.83454	-	14	82000019	82000205	ENSG00000071537
10	103578065	103578127	2.68298	2.83454	-	10	103577581	103578222	ENSG00000198408
9	111881767	111881838	2.68298	2.83454	-	9	111881615	111882225	ENSG00000106771
3	128348864	128348909	2.68298	2.83454	-	3	128348794	128348986	ENSG00000163902
6	167356510	167356516	2.68298	2.83454	-	6	167356507	167357297	ENSG00000026297
1	983710	983722	2.68298	2.83454	+	1	983392	983745	ENSG00000188157
7	4804773	4804808	2.68298	2.83454	+	7	4801815	4811074	ENSG00000164916
16	16415031	16415079	2.68298	2.83454	+	16	16414509	16415264	ENSG00000183889
11	16760303	16760341	2.68298	2.83454	+	11	16759948	16760388	ENSG00000110696
14	23344396	23344454	2.68298	2.83454	+	14	23344264	23344454	ENSG00000197324
15	25227147	25227193	2.68298	2.83454	+	15	25226922	25228933	ENSG00000214265
16	28962379	28962439	2.68298	2.83454	+	16	28962258	28962719	ENSG00000176953
6	31594914	31594965	2.68298	2.83454	+	6	31594759	31594975	ENSG00000204469
6	31914281	31914314	2.68298	2.83454	+	6	31914150	31914969	ENSG00000243649
14	39649954	39649961	2.68298	2.83454	+	14	39649707	39652422	ENSG00000100941
19	56185618	56185665	2.68298	2.83454	+	19	56185300	56186081	ENSG00000063244
16	58080234	58080273	2.68298	2.83454	+	16	58078911	58080805	ENSG00000102996
3	58139316	58139344	2.68298	2.83454	+	3	58139102	58139368	ENSG00000136068
17	72427955	72428014	2.68298	2.83454	+	17	72427052	72428662	ENSG00000170412
14	73567099	73567146	2.68298	2.83454	+	14	73566375	73570186	ENSG00000119707
17	80398029	80398085	2.68298	2.83454	+	17	80397507	80398489	ENSG00000169660
13	113505501	113505529	2.68298	2.83454	+	13	113505351	113505532	ENSG00000068650
2	219266008	219266055	2.68298	2.83454	+	2	219265890	219266435	ENSG00000144579
20	17662731	17662745	2.67428	1.53686	-	20	17662673	17662940	ENSG00000125844
19	18390975	18391046	2.65053	2.18247	-	19	18390563	18392432	ENSG00000130522
2	220408261	220408288	2.65053	2.18247	-	2	220407947	220408509	ENSG00000123989
8	22225182	22225210	2.65053	2.18247	+	8	22225050	22225250	ENSG00000104635
22	41488201	41488253	2.65053	2.18247	+	22	41487790	41489102	ENSG00000100393
17	80194604	80194611	2.65053	2.18247	+	17	80191563	80195769	ENSG00000141526
9	116999975	116999994	2.65053	2.18247	+	9	116999942	116999995	ENSG00000196739
9	117002499	117002512	2.65053	2.18247	+	9	117002500	117002553	ENSG00000196739
12	7076655	7076689	2.6457	0.891625	-	12	7076334	7076769	ENSG00000215021
8	27461817	27461904	2.64397	1.83454	-	8	27461735	27461912	ENSG00000120885
20	35860700	35860716	2.64397	1.83454	+	20	35860699	35860794	ENSG00000118705
5	179132680	179132728	2.64397	1.83454	+	5	179132680	179132853	ENSG00000127022
7	91763590	91763675	2.62949	1.97656	-	7	91763487	91763844	ENSG00000001630
1	116926663	116926724	2.62949	1.97656	+	1	116926634	116926718	ENSG00000269279
19	582574	582583	2.62949	1.97656	+	19	582514	582582	ENSG00000172270
1	55509577	55509605	2.62949	1.97656	+	1	55509516	55509707	ENSG00000169174
1	116926663	116926724	2.62949	1.97656	+	1	116926636	116926746	ENSG00000163399
6	160390369	160390421	2.62949	1.97656	+	6	160390131	160390427	ENSG00000197081
16	28856291	28856348	2.62709	2.41951	-	16	28856272	28856376	ENSG00000178952
20	35838464	35838471	2.62709	2.41951	+	20	35838450	35838568	ENSG00000118705
16	70571943	70571995	2.62709	2.41951	+	16	70571908	70572001	ENSG00000221066
1	87380405	87380457	2.62709	2.41951	+	1	87380331	87380843	ENSG00000153936
9	116973266	116973289	2.62709	2.41951	+	9	116973262	116973306	ENSG00000196739
3	184052733	184052791	2.62709	2.41951	+	3	184052515	184053146	ENSG00000114867
2	219299256	219299304	2.62709	2.41951	+	2	219299249	219299428	ENSG00000127831
16	31199239	31199286	2.61601	1.69704	+	16	31196260	31199678	ENSG00000089280
11	418004	418033	2.59482	4.41951	-	11	417933	418589	ENSG00000185101
16	427036	427055	2.59482	4.41951	-	16	427037	427164	ENSG00000129925
19	622729	622734	2.59482	4.41951	-	19	622535	622752	ENSG00000099821
16	685933	685959	2.59482	4.41951	-	16	684889	686358	ENSG00000130731
16	835139	835149	2.59482	4.41951	-	16	834974	836928	ENSG00000007376
16	835149	835181	2.59482	4.41951	-	16	834974	836928	ENSG00000007376
11	858034	858075	2.59482	4.41951	+	11	856880	858691	ENSG00000250397
7	1007112	1007145	2.59482	4.41951	-	7	1005711	1009092	ENSG00000240230
1	1254348	1254380	2.59482	4.41951	-	1	1254003	1256476	ENSG00000240731
1	1255457	1255485	2.59482	4.41951	-	1	1254003	1256476	ENSG00000240731
5	1331367	1331408	2.59482	4.41951	-	5	1330395	1331998	ENSG00000049656
16	1429317	1429332	2.59482	4.41951	-	16	1429290	1429424	ENSG00000265529
17	1560004	1560038	2.59482	4.41951	-	17	1559942	1560055	ENSG00000174231
19	1823586	1823620	2.59482	4.41951	-	19	1823571	1823784	ENSG00000079313
19	2041838	2041851	2.59482	4.41951	-	19	2041839	2042139	ENSG00000099875
1	2113843	2113861	2.59482	4.41951	+	1	2113233	2115828	ENSG00000182873
16	3421982	3422016	2.59482	4.41951	-	16	3421053	3422283	ENSG00000232196
17	3627010	3627018	2.59482	4.41951	-	17	3626982	3627148	ENSG00000083457
17	3627018	3627044	2.59482	4.41951	-	17	3626982	3627148	ENSG00000083457
16	4013979	4014011	2.59482	4.41951	-	16	4012652	4016967	ENSG00000162104
20	5093526	5093534	2.59482	4.41951	-	20	5093366	5093749	ENSG00000089063
20	5093534	5093565	2.59482	4.41951	-	20	5093366	5093749	ENSG00000089063
19	6210841	6210869	2.59482	4.41951	-	19	6210390	6212492	ENSG00000267427
19	6212247	6212273	2.59482	4.41951	-	19	6210390	6212492	ENSG00000267427
19	12779228	12779230	2.59482	4.41951	-	19	12778885	12779431	ENSG00000105583
19	12779230	12779238	2.59482	4.41951	-	19	12778885	12779431	ENSG00000105583
19	13125257	13125288	2.59482	4.41951	+	19	13125020	13125325	ENSG00000267417
9	14869152	14869166	2.59482	4.41951	-	9	14868742	14869242	ENSG00000164946
1	16934152	16934181	2.59482	4.41951	-	1	16931901	16934186	ENSG00000219481
19	19313864	19313898	2.59482	4.41951	-	19	19313600	19314233	ENSG00000184162
1	19421438	19421466	2.59482	4.41951	-	1	19421400	19421519	ENSG00000127481
1	19557908	19557916	2.59482	4.41951	-	1	19557755	19557916	ENSG00000127463
1	21546146	21546164	2.59482	4.41951	-	1	21543740	21546624	ENSG00000117298
10	21805792	21805814	2.59482	4.41951	-	10	21802407	21808587	ENSG00000180592
1	22156486	22156497	2.59482	4.41951	-	1	22155876	22157206	ENSG00000142798
22	24988492	24988520	2.59482	4.41951	-	22	24988184	24989046	ENSG00000178026
17	27034421	27034431	2.59482	4.41951	-	17	27031726	27034467	ENSG00000167525
17	27034431	27034462	2.59482	4.41951	-	17	27031726	27034467	ENSG00000167525
2	27545227	27545258	2.59482	4.41951	-	2	27544826	27545431	ENSG00000115204
2	28055594	28055635	2.59482	4.41951	-	2	28055553	28055644	ENSG00000171174
16	28603772	28603796	2.59482	4.41951	-	16	28603584	28603802	ENSG00000197165
18	28654756	28654788	2.59482	4.41951	-	18	28654649	28654873	ENSG00000134755
22	29730304	29730333	2.59482	4.41951	-	22	29730254	29730399	ENSG00000100280
6	30680616	30680648	2.59482	4.41951	-	6	30679651	30681131	ENSG00000137337
6	31116418	31116453	2.59482	4.41951	-	6	31116395	31116505	ENSG00000204536
6	31324125	31324143	2.59482	4.41951	-	6	31323094	31324965	ENSG00000234745
6	31829637	31829665	2.59482	4.41951	-	6	31825436	31829968	ENSG00000204386
6	32805981	32806010	2.59482	4.41951	-	6	32805518	32806014	ENSG00000204267
21	34636528	34636558	2.59482	4.41951	+	21	34636178	34638207	ENSG00000223799
5	35066072	35066104	2.59482	4.41951	-	5	35055802	35066204	ENSG00000113494
20	35431352	35431362	2.59482	4.41951	-	20	35431259	35431510	ENSG00000149639
20	35431362	35431394	2.59482	4.41951	-	20	35431259	35431510	ENSG00000149639
9	35720808	35720818	2.59482	4.41951	-	9	35720809	35720910	ENSG00000137076
21	36260849	36260854	2.59482	4.41951	-	21	36259140	36260987	ENSG00000159216
22	36863192	36863213	2.59482	4.41951	-	22	36863083	36863964	ENSG00000100348
22	39215385	39215414	2.59482	4.41951	-	22	39214457	39218838	ENSG00000221890
17	39967856	39967891	2.59482	4.41951	-	17	39967706	39968451	ENSG00000141696
22	40807238	40807270	2.59482	4.41951	-	22	40806285	40807911	ENSG00000196588
4	41145147	41145158	2.59482	4.41951	-	4	41145004	41145159	ENSG00000163697
4	41216421	41216426	2.59482	4.41951	-	4	41216422	41216635	ENSG00000163697
4	41216426	41216445	2.59482	4.41951	-	4	41216422	41216635	ENSG00000163697
X	41646071	41646078	2.59482	4.41951	-	X	41646063	41646536	ENSG00000147044
6	41701525	41701555	2.59482	4.41951	-	6	41700387	41701591	ENSG00000112561
17	42295659	42295665	2.59482	4.41951	-	17	42295540	42295908	ENSG00000108312
19	42754293	42754297	2.59482	4.41951	-	19	42753979	42754717	ENSG00000105722
19	42754310	42754325	2.59482	4.41951	-	19	42753979	42754717	ENSG00000105722
17	42931546	42931577	2.59482	4.41951	-	17	42930885	42931724	ENSG00000108883
7	43917098	43917135	2.59482	4.41951	-	7	43915493	43918859	ENSG00000106608
6	44268443	44268448	2.59482	4.41951	-	6	44267391	44269003	ENSG00000124608
6	44268892	44268900	2.59482	4.41951	-	6	44267391	44269003	ENSG00000124608
6	44268900	44268925	2.59482	4.41951	-	6	44267391	44269003	ENSG00000124608
6	44278729	44278745	2.59482	4.41951	-	6	44278731	44278898	ENSG00000124608
20	44596998	44597025	2.59482	4.41951	-	20	44596373	44597497	ENSG00000198026
7	45008210	45008239	2.59482	4.41951	-	7	45008122	45009474	ENSG00000136286
17	45177336	45177371	2.59482	4.41951	-	17	45177201	45177614	ENSG00000262879
10	45472248	45472279	2.59482	4.41951	+	10	45471577	45473667	ENSG00000165507
3	46007834	46007872	2.59482	4.41951	-	3	46007769	46010195	ENSG00000163820
19	46388019	46388058	2.59482	4.41951	-	19	46386866	46389376	ENSG00000170604
11	46419252	46419275	2.59482	4.41951	-	11	46417964	46419493	ENSG00000110497
18	47812592	47812620	2.59482	4.41951	-	18	47812119	47812700	ENSG00000154832
12	48369322	48369330	2.59482	4.41951	-	12	48369100	48369388	ENSG00000139219
3	48607579	48607607	2.59482	4.41951	-	3	48607567	48607874	ENSG00000114270
8	48715928	48715953	2.59482	4.41951	-	8	48715867	48716041	ENSG00000253729
3	49137331	49137363	2.59482	4.41951	-	3	49137194	49137524	ENSG00000172053
22	50307462	50307487	2.59482	4.41951	-	22	50307252	50307491	ENSG00000182858
19	50361468	50361503	2.59482	4.41951	+	19	50361411	50361883	ENSG00000269352
19	50378007	50378049	2.59482	4.41951	-	19	50376174	50378542	ENSG00000204673
19	50432582	50432607	2.59482	4.41951	-	19	50430951	50433020	ENSG00000104951
7	50850263	50850273	2.59482	4.41951	-	7	50850121	50850607	ENSG00000106070
3	53326823	53326831	2.59482	4.41951	-	3	53326099	53326857	ENSG00000162290
2	55543240	55543249	2.59482	4.41951	-	2	55543064	55543250	ENSG00000115355
12	56742312	56742332	2.59482	4.41951	-	12	56742313	56742696	ENSG00000170581
4	57270172	57270203	2.59482	4.41951	-	4	57270146	57270284	ENSG00000128059
16	57506546	57506577	2.59482	4.41951	-	16	57505863	57507648	ENSG00000125170
16	57803538	57803568	2.59482	4.41951	-	16	57803507	57803637	ENSG00000140859
12	57936724	57936754	2.59482	4.41951	-	12	57936729	57936965	ENSG00000175203
20	62338129	62338133	2.59482	4.41951	-	20	62338003	62338226	ENSG00000101246
11	65377526	65377560	2.59482	4.41951	-	11	65375112	65382853	ENSG00000173327
7	66453063	66453073	2.59482	4.41951	-	7	66452664	66453486	ENSG00000126524
11	67759036	67759065	2.59482	4.41951	-	11	67758575	67759328	ENSG00000110057
16	68265984	68266013	2.59482	4.41951	-	16	68265705	68266006	ENSG00000103067
3	69025604	69025642	2.59482	4.41951	-	3	69024365	69026915	ENSG00000163378
10	70286988	70287016	2.59482	4.41951	-	10	70287003	70287231	ENSG00000122912
16	70427654	70427689	2.59482	4.41951	-	16	70427609	70427662	ENSG00000157350
X	70468030	70468070	2.59482	4.41951	-	X	70468012	70468162	ENSG00000147130
11	71720432	71720434	2.59482	4.41951	-	11	71720314	71720433	ENSG00000137497
2	73496818	73496826	2.59482	4.41951	-	2	73495854	73496896	ENSG00000163013
2	73496826	73496857	2.59482	4.41951	-	2	73495854	73496896	ENSG00000163013
14	73924329	73924352	2.59482	4.41951	-	14	73924336	73924645	ENSG00000133961
10	74035053	74035073	2.59482	4.41951	+	10	74034673	74035238	ENSG00000269926
15	74702227	74702252	2.59482	4.41951	-	15	74701630	74703697	ENSG00000138623
2	74745407	74745429	2.59482	4.41951	-	2	74745258	74745729	ENSG00000144045
14	75150188	75150220	2.59482	4.41951	-	14	75149999	75150236	ENSG00000119682
10	75557179	75557189	2.59482	4.41951	+	10	75556272	75557347	ENSG00000272589
10	75557189	75557221	2.59482	4.41951	+	10	75556272	75557347	ENSG00000272589
17	76822765	76822775	2.59482	4.41951	-	17	76822555	76823429	ENSG00000055483
15	77046266	77046271	2.59482	4.41951	-	15	77046149	77046289	ENSG00000140386
15	77046271	77046288	2.59482	4.41951	-	15	77046149	77046289	ENSG00000140386
17	79220709	79220726	2.59482	4.41951	-	17	79220685	79221435	ENSG00000157637
17	79507731	79507768	2.59482	4.41951	-	17	79506911	79507976	ENSG00000185504
17	80401548	80401575	2.59482	4.41951	-	17	80400465	80402000	ENSG00000178927
17	80402423	80402433	2.59482	4.41951	-	17	80402081	80403062	ENSG00000178927
14	81954239	81954271	2.59482	4.41951	-	14	81954199	81954286	ENSG00000071537
15	86296105	86296132	2.59482	4.41951	-	15	86295995	86296132	ENSG00000259762
16	87741955	87741958	2.59482	4.41951	-	16	87741956	87742154	ENSG00000104731
10	88281276	88281318	2.59482	4.41951	-	10	88281122	88281572	ENSG00000062650
8	94747429	94747467	2.59482	4.41951	-	8	94741584	94748666	ENSG00000183808
2	98196925	98196930	2.59482	4.41951	-	2	98196925	98197031	ENSG00000196912
10	98984886	98984893	2.59482	4.41951	-	10	98981930	98985889	ENSG00000213390
10	98984893	98984913	2.59482	4.41951	-	10	98981930	98985889	ENSG00000213390
7	99017427	99017468	2.59482	4.41951	-	7	99014362	99017772	ENSG00000106246
7	99032563	99032592	2.59482	4.41951	-	7	99032413	99032891	ENSG00000106246
15	101817569	101817600	2.59482	4.41951	-	15	101816638	101817705	ENSG00000131871
7	102100031	102100040	2.59482	4.41951	-	7	102099844	102100248	ENSG00000160993
7	102100040	102100069	2.59482	4.41951	-	7	102099844	102100248	ENSG00000160993
10	102746925	102746947	2.59482	4.41951	-	10	102746031	102747043	ENSG00000055950
10	103874672	103874711	2.59482	4.41951	-	10	103874163	103874703	ENSG00000198728
10	104242759	104242791	2.59482	4.41951	-	10	104241758	104243437	ENSG00000138107
X	106312492	106312534	2.59482	4.41951	-	X	106312485	106313655	ENSG00000089682
6	109775251	109775259	2.59482	4.41951	-	6	109775142	109775442	ENSG00000135596
6	111136507	111136539	2.59482	4.41951	-	6	111136212	111136519	ENSG00000155111
12	113600514	113600550	2.59482	4.41951	-	12	113600523	113600850	ENSG00000123064
1	115312313	115312320	2.59482	4.41951	-	1	115312100	115316993	ENSG00000052723
11	118897708	118897714	2.59482	4.41951	-	11	118895862	118897805	ENSG00000137700
4	120982109	120982133	2.59482	4.41951	-	4	120982029	120982191	ENSG00000164109
10	121334650	121334667	2.59482	4.41951	-	10	121334199	121335303	ENSG00000151923
11	123612256	123612281	2.59482	4.41951	-	11	123612257	123612383	ENSG00000166261
11	124794541	124794567	2.59482	4.41951	-	11	124794511	124794965	ENSG00000165478
11	126072203	126072210	2.59482	4.41951	-	11	126071993	126073552	ENSG00000165526
11	126072210	126072231	2.59482	4.41951	-	11	126071993	126073552	ENSG00000165526
3	126180638	126180677	2.59482	4.41951	-	3	126179926	126181063	ENSG00000070476
3	129292436	129292441	2.59482	4.41951	-	3	129292437	129292588	ENSG00000004399
5	131562523	131562557	2.59482	4.41951	-	5	131562390	131563071	ENSG00000072682
9	131772672	131772698	2.59482	4.41951	-	9	131772399	131776229	ENSG00000148341
5	132234807	132234829	2.59482	4.41951	-	5	132234796	132234833	ENSG00000072364
12	133219161	133219174	2.59482	4.41951	-	12	133219092	133219315	ENSG00000177084
9	135771771	135771780	2.59482	4.41951	-	9	135766735	135772141	ENSG00000165699
9	138902210	138902214	2.59482	4.41951	-	9	138898383	138903870	ENSG00000148411
9	138902227	138902242	2.59482	4.41951	-	9	138898383	138903870	ENSG00000148411
4	139980426	139980456	2.59482	4.41951	-	4	139978374	139980761	ENSG00000109381
9	140683092	140683120	2.59482	4.41951	+	9	140682117	140683139	ENSG00000255585
5	140905909	140905938	2.59482	4.41951	-	5	140905864	140906028	ENSG00000131504
5	141692947	141692953	2.59482	4.41951	-	5	141689992	141694720	ENSG00000187678
7	143087597	143087622	2.59482	4.41951	-	7	143087382	143087738	ENSG00000146904
8	143746108	143746142	2.59482	4.41951	-	8	143738874	143747939	ENSG00000234616
8	144943654	144943686	2.59482	4.41951	-	8	144939497	144947466	ENSG00000227184
8	145012827	145012853	2.59482	4.41951	-	8	145012799	145012860	ENSG00000178209
1	149936099	149936105	2.59482	4.41951	-	1	149932851	149936274	ENSG00000163113
6	154831420	154831423	2.59482	4.41951	-	6	154831197	154831793	ENSG00000153721
1	155931680	155931700	2.59482	4.41951	-	1	155931452	155932509	ENSG00000116584
1	156262803	156262828	2.59482	4.41951	-	1	156262479	156263000	ENSG00000198715
1	156564716	156564736	2.59482	4.41951	-	1	156564279	156568111	ENSG00000160818
3	196730045	196730055	2.59482	4.41951	-	3	196728611	196730322	ENSG00000163975
3	196730055	196730086	2.59482	4.41951	-	3	196728611	196730322	ENSG00000163975
2	218686602	218686625	2.59482	4.41951	-	2	218686463	218686661	ENSG00000079308
2	219523969	219523996	2.59482	4.41951	-	2	219523703	219524378	ENSG00000115568
2	242433913	242433939	2.59482	4.41951	-	2	242432089	242435116	ENSG00000115694
16	630726	630756	2.59482	4.41951	+	16	630183	630972	ENSG00000007541
4	669458	669475	2.59482	4.41951	+	4	667369	669643	ENSG00000215375
16	715781	715785	2.59482	4.41951	+	16	714988	715801	ENSG00000161996
16	715785	715800	2.59482	4.41951	+	16	714988	715801	ENSG00000161996
16	719946	719952	2.59482	4.41951	+	16	718086	720357	ENSG00000140983
16	719952	719973	2.59482	4.41951	+	16	718086	720357	ENSG00000140983
4	1323138	1323173	2.59482	4.41951	+	4	1322422	1326653	ENSG00000090316
20	1342464	1342489	2.59482	4.41951	+	20	1341701	1342556	ENSG00000234684
16	1402174	1402205	2.59482	4.41951	+	16	1401924	1402832	ENSG00000090581
1	1561518	1561553	2.59482	4.41951	+	1	1560666	1562134	ENSG00000197530
16	1816220	1816227	2.59482	4.41951	+	16	1816173	1816410	ENSG00000138834
16	1816227	1816252	2.59482	4.41951	+	16	1816173	1816410	ENSG00000138834
19	1823586	1823620	2.59482	4.41951	-	19	1822088	1824544	ENSG00000267244
12	1887019	1887054	2.59482	4.41951	+	12	1887020	1887773	ENSG00000006831
6	2398519	2398558	2.59482	4.41951	+	6	2391780	2399012	ENSG00000250903
4	2502419	2502429	2.59482	4.41951	+	4	2502386	2502475	ENSG00000063978
4	2502429	2502459	2.59482	4.41951	+	4	2502386	2502475	ENSG00000063978
20	2844632	2844659	2.59482	4.41951	+	20	2844595	2844933	ENSG00000215305
1	3383663	3383695	2.59482	4.41951	+	1	3383535	3383901	ENSG00000130762
20	3906862	3906869	2.59482	4.41951	+	20	3903891	3907605	ENSG00000125779
20	3906869	3906891	2.59482	4.41951	+	20	3903891	3907605	ENSG00000125779
7	4830463	4830495	2.59482	4.41951	+	7	4830304	4830518	ENSG00000242802
3	5025960	5025981	2.59482	4.41951	+	3	5024521	5027008	ENSG00000134107
17	5332462	5332496	2.59482	4.41951	+	17	5329291	5334804	ENSG00000129197
12	7046332	7046341	2.59482	4.41951	+	12	7044710	7046724	ENSG00000111676
12	7050909	7050947	2.59482	4.41951	+	12	7050537	7051484	ENSG00000111676
12	7303269	7303276	2.59482	4.41951	+	12	7303119	7303285	ENSG00000139182
17	7308907	7308933	2.59482	4.41951	+	17	7308193	7308929	ENSG00000169992
4	8237307	8237339	2.59482	4.41951	+	4	8237160	8239397	ENSG00000125089
1	9648994	9649024	2.59482	4.41951	+	1	9648932	9649101	ENSG00000188807
1	9783180	9783210	2.59482	4.41951	+	1	9783183	9783350	ENSG00000171608
3	9876621	9876651	2.59482	4.41951	+	3	9876365	9878037	ENSG00000214021
3	10334497	10334514	2.59482	4.41951	+	3	10333752	10335133	ENSG00000240288
11	10781735	10781756	2.59482	4.41951	+	11	10781720	10781868	ENSG00000198730
3	10960104	10960140	2.59482	4.41951	+	3	10960014	10960138	ENSG00000132164
16	11141232	11141263	2.59482	4.41951	+	16	11141149	11142375	ENSG00000038532
3	13547143	13547165	2.59482	4.41951	+	3	13545968	13547916	ENSG00000163517
5	14507231	14507241	2.59482	4.41951	+	5	14507231	14507369	ENSG00000038382
19	17387608	17387641	2.59482	4.41951	+	19	17387237	17388332	ENSG00000105393
8	17421168	17421187	2.59482	4.41951	+	8	17421112	17421220	ENSG00000003989
19	18260073	18260098	2.59482	4.41951	+	19	18260001	18262502	ENSG00000099308
19	18966118	18966146	2.59482	4.41951	+	19	18965688	18966489	ENSG00000005007
17	20744490	20744522	2.59482	4.41951	-	17	20744337	20744869	ENSG00000226981
8	21916771	21916803	2.59482	4.41951	+	8	21916686	21917007	ENSG00000158856
1	23695682	23695716	2.59482	4.41951	+	1	23695711	23698332	ENSG00000249087
22	24226316	24226324	2.59482	4.41951	+	22	24224946	24226616	ENSG00000133460
22	25010796	25010805	2.59482	4.41951	+	22	25010743	25010873	ENSG00000100031
22	25010805	25010835	2.59482	4.41951	+	22	25010743	25010873	ENSG00000100031
17	25909987	25910013	2.59482	4.41951	+	17	25909672	25910131	ENSG00000141068
6	28333260	28333291	2.59482	4.41951	+	6	28333203	28336947	ENSG00000189298
17	28749954	28749976	2.59482	4.41951	+	17	28749692	28750041	ENSG00000108582
1	28891790	28891806	2.59482	4.41951	+	1	28891215	28892302	ENSG00000180098
16	28986193	28986203	2.59482	4.41951	+	16	28986093	28986713	ENSG00000169682
17	29849943	29849967	2.59482	4.41951	+	17	29849378	29854611	ENSG00000131242
6	30680616	30680648	2.59482	4.41951	-	6	30680465	30680961	ENSG00000224328
20	30946559	30946582	2.59482	4.41951	+	20	30946155	30946635	ENSG00000171456
16	30976733	30976763	2.59482	4.41951	+	16	30975933	30976782	ENSG00000099381
15	31220242	31220268	2.59482	4.41951	+	15	31218717	31220610	ENSG00000270015
19	32843794	32843815	2.59482	4.41951	+	19	32843735	32845863	ENSG00000168813
13	32912658	32912688	2.59482	4.41951	+	13	32910402	32915333	ENSG00000139618
6	32939704	32939732	2.59482	4.41951	+	6	32939372	32940704	ENSG00000204256
19	34304090	34304119	2.59482	4.41951	+	19	34302152	34306668	ENSG00000153885
21	34636528	34636558	2.59482	4.41951	+	21	34634866	34637980	ENSG00000159110
9	34647804	34647820	2.59482	4.41951	+	9	34646630	34648168	ENSG00000213930
6	35048926	35048932	2.59482	4.41951	+	6	35048771	35048935	ENSG00000064999
20	35126513	35126543	2.59482	4.41951	+	20	35126220	35127724	ENSG00000080845
19	35514649	35514680	2.59482	4.41951	+	19	35514331	35514734	ENSG00000089351
17	36887583	36887623	2.59482	4.41951	+	17	36887360	36887692	ENSG00000230055
17	37873347	37873374	2.59482	4.41951	+	17	37873227	37873910	ENSG00000141736
3	38158695	38158708	2.59482	4.41951	-	3	38158466	38159102	ENSG00000008226
3	38163620	38163631	2.59482	4.41951	-	3	38163562	38163685	ENSG00000008226
20	39802366	39802396	2.59482	4.41951	+	20	39802292	39802453	ENSG00000124181
17	40666230	40666239	2.59482	4.41951	+	17	40666206	40666478	ENSG00000265611
17	40666239	40666269	2.59482	4.41951	+	17	40666206	40666478	ENSG00000265611
17	40693040	40693059	2.59482	4.41951	+	17	40692968	40693224	ENSG00000108784
22	42091037	42091074	2.59482	4.41951	+	22	42089467	42094140	ENSG00000184208
20	42143157	42143192	2.59482	4.41951	+	20	42143053	42143416	ENSG00000185513
3	43374574	43374612	2.59482	4.41951	+	3	43373658	43374882	ENSG00000163788
6	43417670	43417689	2.59482	4.41951	+	6	43417667	43418168	ENSG00000124574
20	44053211	44053220	2.59482	4.41951	+	20	44053136	44053219	ENSG00000124155
20	44054213	44054239	2.59482	4.41951	+	20	44054214	44054884	ENSG00000124155
11	45902577	45902619	2.59482	4.41951	+	11	45902465	45904798	ENSG00000121671
19	46196670	46196675	2.59482	4.41951	+	19	46196671	46196814	ENSG00000011478
1	46497069	46497102	2.59482	4.41951	+	1	46497063	46497257	ENSG00000086015
19	46506676	46506684	2.59482	4.41951	+	19	46506264	46506801	ENSG00000104983
1	46743934	46743965	2.59482	4.41951	+	1	46743744	46744145	ENSG00000085999
2	47563788	47563797	2.59482	4.41951	-	2	47558199	47571656	ENSG00000236824
2	47563797	47563827	2.59482	4.41951	-	2	47558199	47571656	ENSG00000236824
X	48382332	48382361	2.59482	4.41951	+	X	48382087	48382460	ENSG00000147155
X	48664105	48664134	2.59482	4.41951	+	X	48664038	48665366	ENSG00000094631
3	49742981	49742989	2.59482	4.41951	+	3	49742967	49743498	ENSG00000164068
19	49965880	49965906	2.59482	4.41951	+	19	49965827	49966012	ENSG00000161618
19	50156445	50156472	2.59482	4.41951	+	19	50154125	50156962	ENSG00000126461
19	50158091	50158116	2.59482	4.41951	+	19	50157909	50158127	ENSG00000126461
3	50255832	50255868	2.59482	4.41951	+	3	50255702	50256149	ENSG00000188338
19	50308615	50308644	2.59482	4.41951	+	19	50308133	50310370	ENSG00000196961
19	50361015	50361047	2.59482	4.41951	-	19	50359393	50361640	ENSG00000104960
19	50361468	50361503	2.59482	4.41951	+	19	50359393	50361640	ENSG00000104960
19	50432582	50432607	2.59482	4.41951	-	19	50432400	50432657	ENSG00000169136
19	50813081	50813113	2.59482	4.41951	+	19	50811572	50813802	ENSG00000105357
19	55857711	55857712	2.59482	4.41951	+	19	55857441	55857717	ENSG00000133247
19	55857712	55857717	2.59482	4.41951	+	19	55857441	55857717	ENSG00000133247
19	55857867	55857875	2.59482	4.41951	+	19	55857868	55858099	ENSG00000133247
19	56180080	56180117	2.59482	4.41951	+	19	56180036	56180231	ENSG00000063244
19	56207305	56207331	2.59482	4.41951	+	19	56207251	56207664	ENSG00000267183
19	56666889	56666921	2.59482	4.41951	+	19	56665670	56669971	ENSG00000167685
4	57340539	57340557	2.59482	4.41951	+	4	57340446	57340669	ENSG00000174780
15	57744441	57744451	2.59482	4.41951	+	15	57744339	57744487	ENSG00000128849
20	62365325	62365341	2.59482	4.41951	+	20	62364939	62366916	ENSG00000197114
20	62666888	62666914	2.59482	4.41951	+	20	62665697	62667400	ENSG00000196421
1	62902872	62902895	2.59482	4.41951	+	1	62902326	62903071	ENSG00000162607
12	62986621	62986631	2.59482	4.41951	+	12	62986366	62991363	ENSG00000061987
12	62986631	62986663	2.59482	4.41951	+	12	62986366	62991363	ENSG00000061987
14	64894173	64894190	2.59482	4.41951	+	14	64894055	64894191	ENSG00000100714
11	65179177	65179204	2.59482	4.41951	+	11	65178713	65180996	ENSG00000126391
14	65204818	65204854	2.59482	4.41951	+	14	65204733	65204942	ENSG00000126822
11	65349153	65349186	2.59482	4.41951	+	11	65348995	65352163	ENSG00000173442
11	65359162	65359192	2.59482	4.41951	+	11	65358666	65359561	ENSG00000173442
11	66626097	66626107	2.59482	4.41951	-	11	66624973	66626564	ENSG00000173621
11	66886959	66886989	2.59482	4.41951	+	11	66886740	66887520	ENSG00000173120
11	67052813	67052844	2.59482	4.41951	+	11	67052757	67054027	ENSG00000173020
8	67341500	67341535	2.59482	4.41951	+	8	67341263	67342966	ENSG00000179041
16	67563772	67563812	2.59482	4.41951	+	16	67563250	67563990	ENSG00000039523
16	67579389	67579424	2.59482	4.41951	+	16	67579275	67579437	ENSG00000039523
2	70041933	70041943	2.59482	4.41951	+	2	70041919	70045826	ENSG00000196975
2	70041943	70041974	2.59482	4.41951	+	2	70041919	70045826	ENSG00000196975
2	70122266	70122288	2.59482	4.41951	+	2	70122226	70122346	ENSG00000124380
16	70368934	70368948	2.59482	4.41951	+	16	70367424	70369186	ENSG00000157349
16	70803316	70803348	2.59482	4.41951	-	16	70802749	70807154	ENSG00000214353
6	71234993	71235025	2.59482	4.41951	+	6	71233670	71236401	ENSG00000082269
17	72791662	72791687	2.59482	4.41951	+	17	72791663	72791771	ENSG00000109066
17	73487959	73487991	2.59482	4.41951	+	17	73487772	73489674	ENSG00000177728
10	74035053	74035073	2.59482	4.41951	+	10	74034453	74035794	ENSG00000168209
7	75132376	75132415	2.59482	4.41951	-	7	75132157	75133628	ENSG00000170092
11	75487968	75487992	2.59482	4.41951	+	11	75487270	75487974	ENSG00000254826
10	75552059	75552079	2.59482	4.41951	+	10	75551617	75552610	ENSG00000214655
10	75557179	75557189	2.59482	4.41951	+	10	75557135	75557367	ENSG00000214655
10	75557189	75557221	2.59482	4.41951	+	10	75557135	75557367	ENSG00000214655
17	77080578	77080612	2.59482	4.41951	+	17	77080329	77080768	ENSG00000167280
18	77134055	77134096	2.59482	4.41951	+	18	77133898	77134275	ENSG00000166377
15	78837222	78837255	2.59482	4.41951	+	15	78836918	78837299	ENSG00000041357
17	79633880	79633913	2.59482	4.41951	+	17	79633394	79634037	ENSG00000185298
17	80011016	80011037	2.59482	4.41951	+	17	80010446	80011661	ENSG00000169727
15	89741146	89741177	2.59482	4.41951	+	15	89738458	89745591	ENSG00000140526
16	89936909	89936917	2.59482	4.41951	+	16	89936458	89937727	ENSG00000204991
16	89936917	89936945	2.59482	4.41951	+	16	89936458	89937727	ENSG00000204991
15	90969377	90969400	2.59482	4.41951	+	15	90969342	90969498	ENSG00000140575
1	97189121	97189147	2.59482	4.41951	+	1	97189120	97189150	ENSG00000117569
13	99085510	99085516	2.59482	4.41951	+	13	99083297	99087251	ENSG00000152767
7	100485323	100485330	2.59482	4.41951	+	7	100485324	100485480	ENSG00000087087
14	100580921	100580946	2.59482	4.41951	+	14	100580867	100580928	ENSG00000196405
2	101599051	101599055	2.59482	4.41951	+	2	101598693	101604738	ENSG00000170485
2	101599068	101599083	2.59482	4.41951	+	2	101598693	101604738	ENSG00000170485
14	103966147	103966166	2.59482	4.41951	+	14	103965202	103966537	ENSG00000075413
9	104171685	104171721	2.59482	4.41951	+	9	104170211	104172942	ENSG00000136870
12	104374412	104374420	2.59482	4.41951	+	12	104373609	104374446	ENSG00000139372
12	104374420	104374448	2.59482	4.41951	+	12	104373609	104374446	ENSG00000139372
2	105708939	105708949	2.59482	4.41951	+	2	105708556	105709027	ENSG00000135972
2	105708949	105708980	2.59482	4.41951	+	2	105708556	105709027	ENSG00000135972
14	105856891	105856932	2.59482	4.41951	+	14	105856574	105858103	ENSG00000179364
6	107827555	107827582	2.59482	4.41951	+	6	107827446	107827631	ENSG00000112320
1	109817569	109817592	2.59482	4.41951	+	1	109815788	109818372	ENSG00000143126
12	111884769	111884809	2.59482	4.41951	+	12	111884746	111884837	ENSG00000111252
2	112812925	112812962	2.59482	4.41951	+	2	112812800	112813333	ENSG00000153214
13	113750882	113750914	2.59482	4.41951	+	13	113749536	113754053	ENSG00000126217
13	113974755	113974786	2.59482	4.41951	+	13	113974660	113975785	ENSG00000185896
12	117466442	117466482	2.59482	4.41951	+	12	117465833	117468953	ENSG00000174989
5	118827906	118827935	2.59482	4.41951	+	5	118827795	118829641	ENSG00000133835
4	120189469	120189508	2.59482	4.41951	+	4	120189423	120189575	ENSG00000145390
12	123057700	123057709	2.59482	4.41951	+	12	123057689	123057832	ENSG00000184445
3	127335919	127335926	2.59482	4.41951	+	3	127335711	127335961	ENSG00000073111
5	129240456	129240492	2.59482	4.41951	+	5	129240165	129241324	ENSG00000198108
9	131388914	131388939	2.59482	4.41951	+	9	131388670	131388966	ENSG00000197694
9	134103597	134103638	2.59482	4.41951	+	9	134103547	134103718	ENSG00000126883
5	134181964	134181998	2.59482	4.41951	+	5	134181936	134182553	ENSG00000181904
5	139838262	139838287	2.59482	4.41951	+	5	139838210	139838447	ENSG00000254996
5	141309245	141309265	2.59482	4.41951	+	5	141309147	141309305	ENSG00000081791
8	146067431	146067470	2.59482	4.41951	+	8	146066740	146069157	ENSG00000147789
7	148909521	148909552	2.59482	4.41951	+	7	148909400	148909563	ENSG00000170265
X	149108058	149108067	2.59482	4.41951	+	X	149107957	149108329	ENSG00000235703
3	150126916	150126942	2.59482	4.41951	+	3	150126122	150129095	ENSG00000196428
X	153063247	153063265	2.59482	4.41951	+	X	153063079	153063269	ENSG00000180879
X	153671664	153671674	2.59482	4.41951	+	X	153668288	153671814	ENSG00000203879
1	154207671	154207677	2.59482	4.41951	+	1	154207672	154207770	ENSG00000143569
1	154975263	154975303	2.59482	4.41951	+	1	154975202	154975419	ENSG00000160685
1	156262803	156262828	2.59482	4.41951	-	1	156262518	156262976	ENSG00000163472
6	158504539	158504556	2.59482	4.41951	+	6	158504461	158504629	ENSG00000078269
5	176492214	176492244	2.59482	4.41951	+	5	176491513	176492986	ENSG00000113761
5	176873869	176873883	2.59482	4.41951	-	5	176873796	176873961	ENSG00000131188
1	180857023	180857056	2.59482	4.41951	+	1	180853142	180859387	ENSG00000143324
3	196730045	196730055	2.59482	4.41951	-	3	196730003	196730077	ENSG00000228109
3	196730055	196730086	2.59482	4.41951	-	3	196730003	196730077	ENSG00000228109
1	204519898	204519938	2.59482	4.41951	+	1	204518241	204527248	ENSG00000198625
2	239353185	239353208	2.59482	4.41951	+	2	239352983	239353368	ENSG00000065802
2	242433913	242433939	2.59482	4.41951	-	2	242433423	242434256	ENSG00000006607
2	242594151	242594173	2.59482	4.41951	+	2	242593961	242594417	ENSG00000168397
2	242660175	242660203	2.59482	4.41951	+	2	242659391	242661130	ENSG00000168395
17	39978633	39978691	2.57512	1.79502	+	17	39978475	39979465	ENSG00000141756
9	128003466	128003539	2.56786	0.909951	-	9	128003284	128003609	ENSG00000044574
1	1164166	1164214	2.56004	2.11834	-	1	1163848	1164326	ENSG00000078808
16	87865337	87865371	2.56004	2.11834	-	16	87863629	87866631	ENSG00000103257
3	149093477	149093539	2.56004	2.11834	-	3	149093230	149093556	ENSG00000169908
19	1925641	1925705	2.56004	2.11834	+	19	1924107	1926016	ENSG00000227500
11	61605304	61605356	2.56004	2.11834	+	11	61605250	61605360	ENSG00000134824
7	138145526	138145558	2.56004	2.11834	+	7	138145079	138145657	ENSG00000122779
11	1774138	1774170	2.55222	1.92765	-	11	1773982	1774900	ENSG00000117984
20	61467829	61467877	2.55222	1.92765	+	20	61467273	61468011	ENSG00000092758
5	1344932	1344975	2.55207	3.24958	-	5	1344795	1345214	ENSG00000049656
19	2757359	2757402	2.55207	3.24958	-	19	2757335	2757455	ENSG00000104969
20	2821093	2821120	2.55207	3.24958	-	20	2820857	2821338	ENSG00000132635
16	3024253	3024292	2.55207	3.24958	-	16	3024246	3024418	ENSG00000127564
17	3513323	3513365	2.55207	3.24958	-	17	3511556	3514266	ENSG00000197417
19	5222922	5222967	2.55207	3.24958	-	19	5222700	5223308	ENSG00000105426
19	6670336	6670372	2.55207	3.24958	-	19	6670307	6670599	ENSG00000125735
19	10395630	10395665	2.55207	3.24958	+	19	10395644	10395784	ENSG00000266978
16	16302577	16302605	2.55207	3.24958	-	16	16302585	16302716	ENSG00000091262
19	18547707	18547747	2.55207	3.24958	-	19	18547140	18548119	ENSG00000105655
22	22221707	22221743	2.55207	3.24958	-	22	22221612	22221970	ENSG00000100030
11	27493646	27493673	2.55207	3.24958	-	11	27493665	27494322	ENSG00000205213
16	29899907	29899923	2.55207	3.24958	-	16	29899861	29900046	ENSG00000174938
13	30091338	30091377	2.55207	3.24958	-	13	30091004	30091447	ENSG00000139514
6	31753381	31753426	2.55207	3.24958	-	6	31753346	31753510	ENSG00000204394
19	39466363	39466390	2.55207	3.24958	-	19	39466226	39466550	ENSG00000269190
4	39979172	39979209	2.55207	3.24958	-	4	39979077	39979576	ENSG00000121892
1	43212951	43212978	2.55207	3.24958	-	1	43212006	43213247	ENSG00000117385
17	44110521	44110553	2.55207	3.24958	-	17	44110446	44110558	ENSG00000120071
21	44485342	44485379	2.55207	3.24958	-	21	44485313	44485382	ENSG00000160200
14	53162474	53162522	2.55207	3.24958	-	14	53162086	53162618	ENSG00000197930
11	62393373	62393394	2.55207	3.24958	-	11	62392298	62393396	ENSG00000089597
20	62597762	62597781	2.55207	3.24958	-	20	62597494	62598134	ENSG00000196700
15	68499598	68499640	2.55207	3.24958	-	15	68499330	68500748	ENSG00000128973
2	74689850	74689889	2.55207	3.24958	-	2	74688184	74690773	ENSG00000115275
2	74753828	74753866	2.55207	3.24958	-	2	74753772	74753963	ENSG00000115307
16	88800854	88800885	2.55207	3.24958	-	16	88800764	88800946	ENSG00000103335
7	100425028	100425065	2.55207	3.24958	-	7	100424601	100425121	ENSG00000196411
14	103987726	103987757	2.55207	3.24958	-	14	103987574	103989033	ENSG00000166165
11	118919425	118919449	2.55207	3.24958	-	11	118919426	118919598	ENSG00000149428
8	144990016	144990042	2.55207	3.24958	-	8	144989321	144996563	ENSG00000178209
5	176981142	176981181	2.55207	3.24958	-	5	176980169	176981542	ENSG00000146067
2	208632294	208632338	2.55207	3.24958	-	2	208627310	208633718	ENSG00000163251
2	220083323	220083368	2.55207	3.24958	-	2	220082847	220085174	ENSG00000115657
1	234744235	234744267	2.55207	3.24958	-	1	234744193	234745271	ENSG00000168264
11	608805	608844	2.55207	3.24958	+	11	607066	609720	ENSG00000070047
12	862062	862095	2.55207	3.24958	+	12	861759	863490	ENSG00000060237
19	1206041	1206079	2.55207	3.24958	+	19	1205740	1207202	ENSG00000118046
7	2394726	2394777	2.55207	3.24958	+	7	2394501	2395055	ENSG00000106263
6	2785316	2785361	2.55207	3.24958	+	6	2785241	2787186	ENSG00000124535
18	3597449	3597487	2.55207	3.24958	+	18	3596577	3598350	ENSG00000177337
19	5119182	5119214	2.55207	3.24958	+	19	5119129	5119230	ENSG00000127663
19	10221142	10221154	2.55207	3.24958	+	19	10221134	10221290	ENSG00000130810
19	10395630	10395665	2.55207	3.24958	+	19	10395459	10395704	ENSG00000090339
6	10748088	10748113	2.55207	3.24958	+	6	10747992	10748118	ENSG00000137210
14	23341316	23341364	2.55207	3.24958	+	14	23340822	23341546	ENSG00000197324
17	27717946	27717996	2.55207	3.24958	+	17	27717618	27718042	ENSG00000160551
16	28975404	28975439	2.55207	3.24958	+	16	28975026	28978418	ENSG00000176953
16	29828126	29828173	2.55207	3.24958	+	16	29827285	29828328	ENSG00000185928
16	29985363	29985401	2.55207	3.24958	+	16	29984962	29985969	ENSG00000149930
20	33515307	33515343	2.55207	3.24958	+	20	33514890	33515769	ENSG00000131069
17	37872112	37872156	2.55207	3.24958	+	17	37871993	37872858	ENSG00000141736
22	42043055	42043092	2.55207	3.24958	+	22	42042900	42043086	ENSG00000196419
6	43745778	43745793	2.55207	3.24958	+	6	43740909	43746501	ENSG00000112715
17	46052961	46053000	2.55207	3.24958	+	17	46052880	46053379	ENSG00000108465
1	46073941	46073990	2.55207	3.24958	+	1	46072993	46074009	ENSG00000132780
18	48556866	48556906	2.55207	3.24958	+	18	48556470	48556993	ENSG00000141646
19	54024610	54024638	2.55207	3.24958	+	19	54024235	54025338	ENSG00000130844
20	57267958	57267996	2.55207	3.24958	+	20	57267669	57268106	ENSG00000215440
20	60962817	60962859	2.55207	3.24958	+	20	60962667	60963576	ENSG00000171858
1	68150989	68151030	2.55207	3.24958	+	1	68150744	68151221	ENSG00000116717
11	70260691	70260733	2.55207	3.24958	+	11	70260648	70260758	ENSG00000085733
18	77805898	77805935	2.55207	3.24958	+	18	77805774	77806397	ENSG00000101546
10	89264874	89264918	2.55207	3.24958	+	10	89264632	89265309	ENSG00000107789
10	89265245	89265283	2.55207	3.24958	+	10	89264632	89265309	ENSG00000107789
10	94451328	94451366	2.55207	3.24958	+	10	94450843	94452303	ENSG00000152804
7	100775196	100775213	2.55207	3.24958	+	7	100775156	100775350	ENSG00000106366
14	102484815	102484850	2.55207	3.24958	+	14	102484788	102484953	ENSG00000197102
13	103452785	103452825	2.55207	3.24958	+	13	103452751	103453085	ENSG00000134897
13	113344692	113344709	2.55207	3.24958	+	13	113344643	113344769	ENSG00000068650
13	113803304	113803353	2.55207	3.24958	+	13	113803230	113803843	ENSG00000126218
11	125472697	125472721	2.55207	3.24958	+	11	125472652	125472843	ENSG00000134910
9	131367423	131367453	2.55207	3.24958	+	9	131367313	131367457	ENSG00000197694
9	139313544	139313560	2.55207	3.24958	+	9	139313496	139315385	ENSG00000165688
7	143086991	143087028	2.55207	3.24958	+	7	143086950	143087070	ENSG00000159840
6	160525839	160525847	2.55207	3.24958	+	6	160525706	160527583	ENSG00000197081
2	241816393	241816425	2.55207	3.24958	+	2	241816330	241817049	ENSG00000172482
11	1776135	1776144	2.54424	2.69704	-	11	1776132	1776578	ENSG00000117984
16	4165774	4165818	2.54424	2.69704	-	16	4165691	4166186	ENSG00000162104
17	6594149	6594188	2.54424	2.69704	-	17	6594098	6594259	ENSG00000141485
22	36684921	36684958	2.54424	2.69704	-	22	36684773	36684985	ENSG00000100345
17	42398663	42398712	2.54424	2.69704	-	17	42397990	42398926	ENSG00000013306
17	61843273	61843312	2.54424	2.69704	-	17	61843120	61843554	ENSG00000108588
20	62336607	62336644	2.54424	2.69704	-	20	62333488	62337405	ENSG00000101246
16	67981286	67981318	2.54424	2.69704	-	16	67981234	67981338	ENSG00000124067
15	72492029	72492058	2.54424	2.69704	-	15	72491370	72492097	ENSG00000067225
16	88714487	88714509	2.54424	2.69704	-	16	88714405	88714522	ENSG00000051523
7	100283902	100283950	2.54424	2.69704	-	7	100283597	100284056	ENSG00000146830
11	118919013	118919048	2.54424	2.69704	-	11	118918960	118919275	ENSG00000149428
7	148716273	148716280	2.54424	2.69704	-	7	148716084	148716289	ENSG00000155660
X	153588860	153588900	2.54424	2.69704	-	X	153588358	153588955	ENSG00000196924
1	983436	983458	2.54424	2.69704	+	1	983392	983745	ENSG00000188157
19	2272666	2272722	2.54424	2.69704	+	19	2270290	2273487	ENSG00000104904
16	2815342	2815365	2.54424	2.69704	+	16	2811562	2818262	ENSG00000167978
12	7283126	7283170	2.54424	2.69704	+	12	7282795	7283308	ENSG00000139182
16	15013813	15013860	2.54424	2.69704	+	16	15013720	15013940	ENSG00000183458
16	29708578	29708623	2.54424	2.69704	+	16	29707118	29710020	ENSG00000103485
16	30003448	30003494	2.54424	2.69704	+	16	30002368	30003582	ENSG00000149930
16	31719777	31719826	2.54424	2.69704	+	16	31719228	31721097	ENSG00000131797
3	41277276	41277321	2.54424	2.69704	+	3	41277088	41277334	ENSG00000168036
15	41523542	41523585	2.54424	2.69704	+	15	41523338	41523647	ENSG00000187446
21	45163625	45163676	2.54424	2.69704	+	21	45163550	45163688	ENSG00000160209
22	45928994	45929036	2.54424	2.69704	+	22	45928773	45929044	ENSG00000077942
19	54971559	54971576	2.54424	2.69704	+	19	54969493	54973217	ENSG00000167615
5	74162357	74162408	2.54424	2.69704	-	5	74161718	74163679	ENSG00000271714
17	74382479	74382513	2.54424	2.69704	+	17	74382302	74382642	ENSG00000176170
X	77380477	77380511	2.54424	2.69704	+	X	77380371	77380922	ENSG00000102144
13	98865634	98865663	2.54424	2.69704	+	13	98865474	98865667	ENSG00000152767
4	155490674	155490725	2.54424	2.69704	+	4	155490666	155490951	ENSG00000171564
11	1778706	1778724	2.52028	2.33204	-	11	1778554	1778786	ENSG00000117984
15	72499186	72499224	2.52028	2.33204	-	15	72498600	72499221	ENSG00000067225
16	88713208	88713245	2.52028	2.33204	-	16	88711150	88713583	ENSG00000051523
3	134502349	134502368	2.52028	2.33204	-	3	134502278	134502397	ENSG00000201413
16	2812044	2812069	2.52028	2.33204	+	16	2811562	2818262	ENSG00000167978
6	31915535	31915566	2.52028	2.33204	+	6	31915519	31915620	ENSG00000244255
6	43111239	43111313	2.52028	2.33204	+	6	43109910	43111358	ENSG00000112655
9	116958259	116958281	2.52028	2.33204	+	9	116958239	116958292	ENSG00000196739
4	74283804	74283834	2.51913	0.631727	+	4	74283723	74284028	ENSG00000163631
15	25332855	25332886	2.50086	1.53909	+	15	25332808	25334043	ENSG00000261069
1	116915921	116915985	2.49526	1.63291	+	1	116915890	116916146	ENSG00000269279
7	148725420	148725456	2.49526	1.63291	-	7	148725413	148725733	ENSG00000155660
20	35835746	35835775	2.49526	1.63291	+	20	35835676	35835852	ENSG00000118705
14	95078742	95078782	2.49526	1.63291	+	14	95078634	95078784	ENSG00000273259
1	116915921	116915985	2.49526	1.63291	+	1	116915882	116916145	ENSG00000163399
9	128001737	128001773	2.47782	1.88035	-	9	128001700	128001812	ENSG00000044574
16	2821109	2821156	2.47782	1.88035	+	16	2820859	2821604	ENSG00000167978
19	49606245	49606261	2.47782	1.88035	+	19	49605371	49607992	ENSG00000104852
6	31997502	31997542	2.47392	2.05694	+	6	31997343	31997575	ENSG00000224389
6	43100218	43100283	2.47392	2.05694	+	6	43100159	43101459	ENSG00000112655
6	114178783	114178848	2.47392	2.05694	+	6	114178541	114179023	ENSG00000155130
9	116982095	116982119	2.47392	2.05694	+	9	116982071	116982124	ENSG00000196739
15	25351691	25351753	2.47362	1.26686	+	15	25351668	25351750	ENSG00000207245
2	216274353	216274366	2.46359	1.07124	-	2	216274286	216274837	ENSG00000115414
11	1774354	1774378	2.46246	1.37511	-	11	1773982	1774900	ENSG00000117984
22	38885374	38885478	2.46246	1.37511	-	22	38883878	38888120	ENSG00000100201
6	29913435	29913489	2.46246	1.37511	+	6	29913228	29913661	ENSG00000206503
2	232577160	232577227	2.46246	1.37511	+	2	232577153	232577385	ENSG00000187514
11	65212898	65212921	2.44794	0.749377	+	11	65190245	65213011	ENSG00000245532
4	155529616	155529659	2.4477	1.51262	-	4	155529618	155529802	ENSG00000171557
1	116932255	116932324	2.4477	1.51262	+	1	116932061	116932562	ENSG00000163399
20	61594150	61594159	2.44394	1.71907	+	20	61593976	61594721	ENSG00000101194
19	583170	583208	2.43109	1.30617	+	19	582750	583493	ENSG00000172270
12	9259091	9259109	2.42714	1.12759	-	12	9259087	9259201	ENSG00000175899
19	18709623	18709637	2.41987	2.24958	-	19	18709582	18709711	ENSG00000006016
16	67977099	67977160	2.41987	2.24958	-	16	67976959	67979456	ENSG00000213398
5	73931413	73931480	2.41987	2.24958	-	5	73930509	73932323	ENSG00000171617
3	149093266	149093315	2.41987	2.24958	-	3	149093230	149093556	ENSG00000169908
1	150940583	150940640	2.41987	2.24958	-	1	150940559	150940677	ENSG00000143418
19	974884	974914	2.41987	2.24958	+	19	971878	975939	ENSG00000116017
22	29685027	29685071	2.41987	2.24958	+	22	29684595	29688158	ENSG00000182944
20	44521052	44521090	2.41987	2.24958	+	20	44520912	44521123	ENSG00000064601
17	70118975	70119024	2.41987	2.24958	+	17	70118860	70119113	ENSG00000125398
X	77369283	77369345	2.41987	2.24958	+	X	77369241	77369396	ENSG00000102144
9	124076235	124076283	2.41987	2.24958	+	9	124070649	124076301	ENSG00000148180
2	171573560	171573612	2.41987	2.24958	+	2	171572769	171574588	ENSG00000204335
5	179151758	179151785	2.41987	2.24958	+	5	179151658	179151784	ENSG00000127022
16	21513189	21513262	2.4168	2.57151	-	16	21513098	21513207	ENSG00000180747
6	31830536	31830581	2.4168	2.57151	-	6	31830395	31830683	ENSG00000204386
10	73610940	73610961	2.4168	2.57151	-	10	73610939	73611126	ENSG00000197746
1	150551682	150551734	2.4168	2.57151	-	1	150551319	150552066	ENSG00000143384
1	980647	980658	2.4168	2.57151	+	1	980541	980657	ENSG00000188157
12	6493565	6493608	2.4168	2.57151	+	12	6493199	6493620	ENSG00000111321
14	23777329	23777384	2.4168	2.57151	+	14	23776969	23777408	ENSG00000129473
16	29706485	29706521	2.4168	2.57151	+	16	29705985	29706520	ENSG00000103485
6	29911084	29911101	2.4168	2.57151	+	6	29910534	29911320	ENSG00000206503
19	34884647	34884664	2.4168	2.57151	+	19	34883101	34884971	ENSG00000105220
17	36865359	36865410	2.4168	2.57151	+	17	36865333	36865529	ENSG00000108292
17	37882020	37882071	2.4168	2.57151	+	17	37881302	37882604	ENSG00000141736
3	49570619	49570669	2.4168	2.57151	+	3	49568230	49573048	ENSG00000173402
3	50312773	50312810	2.4168	2.57151	+	3	50312065	50312890	ENSG00000012171
12	53346015	53346065	2.4168	2.57151	+	12	53345265	53346685	ENSG00000111057
3	53892669	53892721	2.4168	2.57151	+	3	53891643	53892845	ENSG00000056736
12	57577653	57577685	2.4168	2.57151	+	12	57577558	57577692	ENSG00000123384
12	57588457	57588483	2.4168	2.57151	+	12	57588360	57588482	ENSG00000123384
5	74655878	74655936	2.4168	2.57151	+	5	74655742	74655964	ENSG00000113161
17	7077101	7077116	2.40627	1.83454	-	17	7076750	7077386	ENSG00000141505
14	31495226	31495260	2.40627	1.83454	-	14	31495110	31495607	ENSG00000196792
5	176524292	176524317	2.40627	1.83454	+	5	176524192	176524398	ENSG00000160867
10	102116417	102116449	2.39588	1.48662	+	10	102116289	102116521	ENSG00000099194
2	216288184	216288218	2.39246	0.81146	-	2	216288073	216288249	ENSG00000115414
11	1774075	1774091	2.39158	1.99804	-	11	1773982	1774900	ENSG00000117984
22	42229263	42229311	2.39158	1.99804	+	22	42227219	42229984	ENSG00000184068
20	61538491	61538540	2.39158	1.99804	-	20	61538499	61538711	ENSG00000101191
15	72499450	72499487	2.39158	1.99804	-	15	72499468	72499618	ENSG00000067225
22	42229263	42229311	2.39158	1.99804	+	22	42229109	42229362	ENSG00000198911
14	70238114	70238154	2.39158	1.99804	+	14	70237911	70238722	ENSG00000100650
12	9265993	9266034	2.38497	0.927653	-	12	9265956	9266139	ENSG00000175899
20	35826856	35826882	2.38132	1.68254	+	20	35826800	35826895	ENSG00000118705
22	38201451	38201555	2.38132	1.68254	+	22	38201114	38203442	ENSG00000189060
19	48259196	48259217	2.38091	1.57151	+	19	48259013	48260001	ENSG00000105373
11	767677	767711	2.37893	3.02719	-	11	767220	771467	ENSG00000177225
5	1081776	1081804	2.37893	3.02719	-	5	1081692	1081859	ENSG00000113504
1	3703544	3703590	2.37893	3.02719	-	1	3703413	3703874	ENSG00000130764
19	4658004	4658045	2.37893	3.02719	-	19	4657557	4658096	ENSG00000074842
9	14863891	14863896	2.37893	3.02719	-	9	14863807	14863901	ENSG00000164946
17	17723475	17723488	2.37893	3.02719	-	17	17722852	17724178	ENSG00000072310
22	19025749	19025784	2.37893	3.02719	-	22	19023795	19026634	ENSG00000070413
14	21679500	21679515	2.37893	3.02719	-	14	21677295	21679725	ENSG00000092199
7	27153443	27153482	2.37893	3.02719	-	7	27153244	27153464	ENSG00000105997
16	27509017	27509053	2.37893	3.02719	-	16	27508958	27509142	ENSG00000077235
6	31324501	31324545	2.37893	3.02719	-	6	31323094	31324965	ENSG00000234745
22	31742053	31742092	2.37893	3.02719	-	22	31740318	31742218	ENSG00000100105
20	32878262	32878281	2.37893	3.02719	-	20	32878138	32878444	ENSG00000101444
11	33730793	33730822	2.37893	3.02719	-	11	33730246	33731889	ENSG00000085063
17	35508292	35508334	2.37893	3.02719	-	17	35508226	35508346	ENSG00000132142
19	39329495	39329540	2.37893	3.02719	-	19	39329292	39330304	ENSG00000104824
7	43945778	43945816	2.37893	3.02719	-	7	43945220	43945910	ENSG00000106608
21	46951794	46951828	2.37893	3.02719	-	21	46951303	46952062	ENSG00000173638
20	48252097	48252139	2.37893	3.02719	-	20	48249482	48252996	ENSG00000158470
12	49437145	49437174	2.37893	3.02719	-	12	49437146	49437565	ENSG00000167548
20	60881344	60881386	2.37893	3.02719	+	20	60881096	60881381	ENSG00000226332
11	62566304	62566343	2.37893	3.02719	-	11	62566011	62567958	ENSG00000162231
11	64895651	64895683	2.37893	3.02719	-	11	64894751	64897458	ENSG00000162298
15	72494647	72494698	2.37893	3.02719	-	15	72492815	72496900	ENSG00000067225
17	73389807	73389841	2.37893	3.02719	-	17	73389485	73389945	ENSG00000177885
17	74497370	74497413	2.37893	3.02719	-	17	74497018	74497508	ENSG00000129667
7	100424695	100424737	2.37893	3.02719	-	7	100424601	100425121	ENSG00000196411
13	111545351	111545378	2.37893	3.02719	-	13	111545045	111545610	ENSG00000088448
11	118920302	118920330	2.37893	3.02719	-	11	118920268	118920347	ENSG00000149428
3	129302967	129303002	2.37893	3.02719	-	3	129302968	129303076	ENSG00000004399
8	144676653	144676670	2.37893	3.02719	-	8	144676586	144676688	ENSG00000104529
8	144806446	144806487	2.37893	3.02719	-	8	144806103	144810893	ENSG00000180921
5	176764364	176764393	2.37893	3.02719	-	5	176764364	176764525	ENSG00000169223
2	220427290	220427294	2.37893	3.02719	-	2	220427124	220427396	ENSG00000124006
9	731415	731441	2.37893	3.02719	+	9	730051	734835	ENSG00000107104
20	3452076	3452106	2.37893	3.02719	+	20	3451687	3452164	ENSG00000088812
12	7024957	7024997	2.37893	3.02719	+	12	7024371	7025081	ENSG00000111674
3	10980401	10980441	2.37893	3.02719	+	3	10979936	10982419	ENSG00000132164
17	19480780	19480823	2.37893	3.02719	+	17	19480640	19482347	ENSG00000142494
22	21134000	21134019	2.37893	3.02719	+	22	21133469	21134489	ENSG00000099937
16	24551203	24551241	2.37893	3.02719	+	16	24550877	24551322	ENSG00000122257
14	24899286	24899322	2.37893	3.02719	+	14	24899141	24899325	ENSG00000100441
2	27309816	27309863	2.37893	3.02719	+	2	27309615	27310219	ENSG00000138030
7	29234493	29234522	2.37893	3.02719	+	7	29234028	29234606	ENSG00000106069
6	31324501	31324545	2.37893	3.02719	-	6	31324424	31325414	ENSG00000271581
14	31344067	31344104	2.37893	3.02719	+	14	31343720	31344261	ENSG00000100473
6	31996469	31996478	2.37893	3.02719	+	6	31996470	31996626	ENSG00000224389
20	33104397	33104437	2.37893	3.02719	+	20	33104214	33104681	ENSG00000125971
20	36011034	36011059	2.37893	3.02719	+	20	36011022	36011190	ENSG00000197122
22	36651018	36651042	2.37893	3.02719	+	22	36650944	36651045	ENSG00000100342
22	36653147	36653181	2.37893	3.02719	+	22	36653129	36653182	ENSG00000100342
22	42665942	42665982	2.37893	3.02719	-	22	42665759	42666031	ENSG00000182057
20	44053140	44053184	2.37893	3.02719	+	20	44053136	44053219	ENSG00000124155
15	45009807	45009837	2.37893	3.02719	+	15	45009805	45011075	ENSG00000166710
21	45742049	45742077	2.37893	3.02719	+	21	45742016	45742086	ENSG00000141959
17	48541680	48541719	2.37893	3.02719	+	17	48541579	48541789	ENSG00000167107
19	58905863	58905875	2.37893	3.02719	+	19	58904343	58906173	ENSG00000083845
18	60383846	60383895	2.37893	3.02719	+	18	60382672	60384492	ENSG00000081913
20	60881344	60881386	2.37893	3.02719	+	20	60881253	60881376	ENSG00000130706
20	61467559	61467586	2.37893	3.02719	+	20	61467273	61468011	ENSG00000092758
11	69468808	69468852	2.37893	3.02719	+	11	69465886	69469242	ENSG00000110092
17	73227672	73227706	2.37893	3.02719	+	17	73227668	73227733	ENSG00000125450
16	89574852	89574884	2.37893	3.02719	+	16	89574811	89575008	ENSG00000197912
7	100777078	100777102	2.37893	3.02719	+	7	100776976	100777174	ENSG00000106366
11	102218159	102218195	2.37893	3.02719	+	11	102217942	102218576	ENSG00000110330
13	113974671	113974718	2.37893	3.02719	+	13	113974660	113975785	ENSG00000185896
12	125478416	125478455	2.37893	3.02719	+	12	125478246	125478549	ENSG00000184992
6	144801066	144801090	2.37893	3.02719	+	6	144800948	144801118	ENSG00000152818
7	150065907	150065955	2.37893	3.02719	+	7	150065879	150066122	ENSG00000196456
6	158364699	158364732	2.37893	3.02719	+	6	158363823	158366109	ENSG00000130340
2	220100175	220100216	2.37893	3.02719	+	2	220098855	220100597	ENSG00000163516
2	233741850	233741892	2.37893	3.02719	+	2	233740957	233743418	ENSG00000182600
7	148700831	148700888	2.35892	1.23251	-	7	148700154	148701301	ENSG00000155660
14	95085636	95085687	2.35892	1.23251	+	14	95083979	95085805	ENSG00000196136
1	234745145	234745267	2.34525	1.46109	-	1	234744193	234745271	ENSG00000168264
5	179143221	179143292	2.34525	1.46109	+	5	179143106	179143295	ENSG00000127022
1	234745145	234745267	2.34525	1.46109	-	1	234745167	234745229	ENSG00000228830
11	65273354	65273474	2.33452	0.461655	+	11	65265233	65273940	ENSG00000251562
15	72511284	72511367	2.32606	1.54176	-	15	72511284	72511451	ENSG00000067225
7	103629801	103629841	2.32606	1.54176	-	7	103629578	103629963	ENSG00000189056
22	24237030	24237054	2.32514	2.17158	+	22	24236613	24237719	ENSG00000218537
20	308069	308133	2.32514	2.17158	+	20	306207	310865	ENSG00000177732
11	722346	722385	2.32514	2.17158	+	11	721565	722584	ENSG00000177106
19	11561519	11561559	2.32514	2.17158	+	19	11561244	11561783	ENSG00000130175
22	24237030	24237054	2.32514	2.17158	+	22	24236885	24237414	ENSG00000240972
1	55529891	55529924	2.32514	2.17158	+	1	55529042	55530525	ENSG00000169174
5	177020738	177020777	2.32514	2.17158	+	5	177020223	177021286	ENSG00000184840
17	39975844	39975889	2.32066	1.64692	+	17	39975782	39977341	ENSG00000141756
11	428086	428095	2.3156	3.83454	-	11	428088	428199	ENSG00000185101
19	622734	622751	2.3156	3.83454	-	19	622535	622752	ENSG00000099821
19	622820	622822	2.3156	3.83454	-	19	622821	622985	ENSG00000099821
19	622822	622829	2.3156	3.83454	-	19	622821	622985	ENSG00000099821
12	1025472	1025492	2.3156	3.83454	-	12	1025372	1025986	ENSG00000002016
1	1240281	1240305	2.3156	3.83454	-	1	1238542	1241309	ENSG00000131584
1	1290975	1291006	2.3156	3.83454	-	1	1290062	1291132	ENSG00000162576
17	1302907	1302940	2.3156	3.83454	-	17	1302127	1303672	ENSG00000108953
7	1584094	1584125	2.3156	3.83454	-	7	1581871	1586817	ENSG00000164855
1	1685997	1686026	2.3156	3.83454	-	1	1685983	1686335	ENSG00000008130
19	1827446	1827471	2.3156	3.83454	-	19	1826877	1828630	ENSG00000079313
11	2004825	2004835	2.3156	3.83454	+	11	2004467	2005915	ENSG00000226416
19	2046621	2046631	2.3156	3.83454	-	19	2046366	2046690	ENSG00000099875
19	2046631	2046663	2.3156	3.83454	-	19	2046366	2046690	ENSG00000099875
19	2118650	2118659	2.3156	3.83454	-	19	2118600	2118837	ENSG00000065000
7	2294125	2294158	2.3156	3.83454	-	7	2291405	2294804	ENSG00000106266
11	2680546	2680553	2.3156	3.83454	-	11	2629558	2721224	ENSG00000269821
11	2680553	2680577	2.3156	3.83454	-	11	2629558	2721224	ENSG00000269821
4	4428276	4428286	2.3156	3.83454	-	4	4426888	4428340	ENSG00000168818
9	4850307	4850334	2.3156	3.83454	+	9	4850299	4850373	ENSG00000228165
17	5012772	5012782	2.3156	3.83454	-	17	5012221	5013163	ENSG00000167840
17	5012782	5012812	2.3156	3.83454	-	17	5012221	5013163	ENSG00000167840
19	5286183	5286214	2.3156	3.83454	-	19	5286061	5286399	ENSG00000105426
19	5838512	5838545	2.3156	3.83454	-	19	5837895	5839742	ENSG00000156413
19	6211154	6211159	2.3156	3.83454	-	19	6210390	6212492	ENSG00000267427
12	6601602	6601626	2.3156	3.83454	-	12	6601150	6601633	ENSG00000111639
3	8677531	8677533	2.3156	3.83454	-	3	8677445	8677543	ENSG00000125046
2	8869399	8869404	2.3156	3.83454	-	2	8868987	8872112	ENSG00000134313
1	9794127	9794154	2.3156	3.83454	-	1	9794030	9794200	ENSG00000171603
1	9811713	9811739	2.3156	3.83454	-	1	9811531	9811739	ENSG00000171603
10	12084776	12084816	2.3156	3.83454	-	10	12084754	12084833	ENSG00000151461
19	12779333	12779354	2.3156	3.83454	-	19	12778885	12779431	ENSG00000105583
16	16276268	16276270	2.3156	3.83454	-	16	16276269	16276445	ENSG00000091262
16	16276270	16276278	2.3156	3.83454	-	16	16276269	16276445	ENSG00000091262
16	16284115	16284124	2.3156	3.83454	-	16	16284021	16284224	ENSG00000091262
3	17566113	17566153	2.3156	3.83454	-	3	17566077	17566186	ENSG00000131374
22	19052441	19052465	2.3156	3.83454	-	22	19052361	19052580	ENSG00000070413
19	19774227	19774257	2.3156	3.83454	-	19	19774080	19774502	ENSG00000105726
8	21999342	21999361	2.3156	3.83454	-	8	21998964	21999464	ENSG00000168476
1	22161213	22161241	2.3156	3.83454	-	1	22161172	22162130	ENSG00000142798
1	22181796	22181820	2.3156	3.83454	-	1	22181797	22181939	ENSG00000142798
8	22423596	22423632	2.3156	3.83454	+	8	22423510	22423957	ENSG00000254230
16	23506801	23506837	2.3156	3.83454	-	16	23506664	23507099	ENSG00000103365
14	24034698	24034723	2.3156	3.83454	-	14	24034189	24035369	ENSG00000213983
1	24408523	24408562	2.3156	3.83454	-	1	24408039	24411129	ENSG00000142661
7	26412110	26412116	2.3156	3.83454	+	7	26411764	26412188	ENSG00000225792
1	27238565	27238576	2.3156	3.83454	-	1	27237980	27238577	ENSG00000131910
16	27518243	27518278	2.3156	3.83454	-	16	27518168	27518477	ENSG00000077235
22	28378786	28378822	2.3156	3.83454	+	22	28374004	28379839	ENSG00000100154
10	29762875	29762913	2.3156	3.83454	-	10	29762767	29762918	ENSG00000197321
1	31423034	31423047	2.3156	3.83454	-	1	31422974	31423108	ENSG00000134644
5	32239152	32239192	2.3156	3.83454	-	5	32239107	32239279	ENSG00000150712
1	32831033	32831062	2.3156	3.83454	-	1	32830704	32834151	ENSG00000160058
18	32844132	32844154	2.3156	3.83454	-	18	32843909	32844419	ENSG00000186814
9	33167116	33167126	2.3156	3.83454	-	9	33166756	33167354	ENSG00000086062
14	35254985	35254995	2.3156	3.83454	-	14	35254983	35255297	ENSG00000198604
17	35766661	35766700	2.3156	3.83454	-	17	35766352	35766909	ENSG00000132142
22	36716919	36716929	2.3156	3.83454	-	22	36716843	36716941	ENSG00000100345
22	37594217	37594256	2.3156	3.83454	-	22	37591421	37594341	ENSG00000133466
4	39299224	39299227	2.3156	3.83454	-	4	39299225	39299331	ENSG00000206675
4	39299239	39299252	2.3156	3.83454	-	4	39299225	39299331	ENSG00000206675
19	39926188	39926219	2.3156	3.83454	-	19	39923847	39926348	ENSG00000105193
20	40033267	40033276	2.3156	3.83454	-	20	40030741	40034129	ENSG00000124177
17	40540241	40540266	2.3156	3.83454	-	17	40538957	40540586	ENSG00000168610
1	40558071	40558095	2.3156	3.83454	-	1	40558070	40558179	ENSG00000131238
X	41646078	41646102	2.3156	3.83454	-	X	41646063	41646536	ENSG00000147044
22	42907652	42907678	2.3156	3.83454	-	22	42905974	42909001	ENSG00000189306
10	43047601	43047623	2.3156	3.83454	-	10	43046005	43048270	ENSG00000234420
6	43481268	43481298	2.3156	3.83454	-	6	43480178	43481576	ENSG00000137207
6	43588455	43588466	2.3156	3.83454	-	6	43588227	43589904	ENSG00000172432
12	46368472	46368477	2.3156	3.83454	-	12	46367973	46369517	ENSG00000139218
17	47394331	47394351	2.3156	3.83454	-	17	47394188	47395345	ENSG00000198740
21	47705970	47706004	2.3156	3.83454	-	21	47705613	47706211	ENSG00000160294
12	48387240	48387248	2.3156	3.83454	-	12	48387241	48387285	ENSG00000139219
12	48387248	48387274	2.3156	3.83454	-	12	48387241	48387285	ENSG00000139219
3	48732864	48732890	2.3156	3.83454	-	3	48730881	48733021	ENSG00000068745
19	49119935	49119951	2.3156	3.83454	-	19	49118585	49123055	ENSG00000063177
3	49166721	49166752	2.3156	3.83454	-	3	49166678	49166757	ENSG00000172037
19	50165274	50165300	2.3156	3.83454	-	19	50164707	50165586	ENSG00000126456
19	50374859	50374894	2.3156	3.83454	-	19	50374804	50374973	ENSG00000204673
3	52478946	52478981	2.3156	3.83454	-	3	52478929	52479101	ENSG00000010319
3	52739562	52739569	2.3156	3.83454	-	3	52739463	52740048	ENSG00000016864
3	52739569	52739590	2.3156	3.83454	-	3	52739463	52740048	ENSG00000016864
3	53326831	53326857	2.3156	3.83454	-	3	53326099	53326857	ENSG00000162290
1	53379562	53379589	2.3156	3.83454	-	1	53379092	53379767	ENSG00000121310
X	53432176	53432214	2.3156	3.83454	-	X	53432177	53432323	ENSG00000072501
17	54976357	54976390	2.3156	3.83454	-	17	54976322	54976541	ENSG00000121060
2	55825622	55825643	2.3156	3.83454	-	2	55825552	55826175	ENSG00000138041
14	57735455	57735464	2.3156	3.83454	-	14	57735340	57735726	ENSG00000070367
14	57735464	57735494	2.3156	3.83454	-	14	57735340	57735726	ENSG00000070367
3	58151397	58151410	2.3156	3.83454	+	3	58148274	58151842	ENSG00000244161
11	62402131	62402142	2.3156	3.83454	-	11	62402043	62402472	ENSG00000089597
8	62531536	62531562	2.3156	3.83454	-	8	62531537	62531578	ENSG00000198363
17	63052805	63052837	2.3156	3.83454	-	17	63052429	63052957	ENSG00000120063
15	63340252	63340284	2.3156	3.83454	+	15	63338233	63341586	ENSG00000259498
15	63340710	63340742	2.3156	3.83454	+	15	63338233	63341586	ENSG00000259498
11	64545223	64545255	2.3156	3.83454	-	11	64544971	64545233	ENSG00000168066
2	64880744	64880774	2.3156	3.83454	-	2	64880754	64881047	ENSG00000179833
11	65307548	65307578	2.3156	3.83454	-	11	65307484	65307624	ENSG00000168056
11	65312991	65313021	2.3156	3.83454	-	11	65310898	65313241	ENSG00000168056
16	66583225	66583248	2.3156	3.83454	-	16	66582881	66583763	ENSG00000166548
16	67977567	67977574	2.3156	3.83454	-	16	67976959	67979456	ENSG00000213398
14	68242754	68242786	2.3156	3.83454	-	14	68242577	68242823	ENSG00000072121
11	68552315	68552350	2.3156	3.83454	-	11	68552283	68552478	ENSG00000110090
2	73485161	73485188	2.3156	3.83454	-	2	73481810	73486172	ENSG00000163013
18	74154670	74154676	2.3156	3.83454	-	18	74153201	74155167	ENSG00000101493
2	74668847	74668859	2.3156	3.83454	-	2	74668833	74669549	ENSG00000114993
15	74701809	74701818	2.3156	3.83454	-	15	74701630	74703697	ENSG00000138623
14	74752960	74752993	2.3156	3.83454	-	14	74752126	74753519	ENSG00000119688
5	75914420	75914426	2.3156	3.83454	+	5	75911307	75914467	ENSG00000164220
5	75914426	75914447	2.3156	3.83454	+	5	75911307	75914467	ENSG00000164220
4	76434484	76434492	2.3156	3.83454	-	4	76434387	76435017	ENSG00000163743
4	76434492	76434520	2.3156	3.83454	-	4	76434387	76435017	ENSG00000163743
17	76822775	76822807	2.3156	3.83454	-	17	76822555	76823429	ENSG00000055483
10	77161094	77161125	2.3156	3.83454	-	10	77160863	77161664	ENSG00000165655
17	79210440	79210465	2.3156	3.83454	-	17	79210459	79212891	ENSG00000167302
17	80112222	80112249	2.3156	3.83454	-	17	80111486	80115824	ENSG00000176155
15	85191439	85191462	2.3156	3.83454	-	15	85188186	85191856	ENSG00000177082
2	85828464	85828472	2.3156	3.83454	-	2	85828144	85828605	ENSG00000168890
7	86849722	86849743	2.3156	3.83454	-	7	86849533	86849903	ENSG00000135185
16	87743577	87743605	2.3156	3.83454	-	16	87742871	87745049	ENSG00000104731
16	89711627	89711655	2.3156	3.83454	-	16	89710839	89712495	ENSG00000131165
16	89712143	89712153	2.3156	3.83454	-	16	89710839	89712495	ENSG00000131165
2	98392326	98392359	2.3156	3.83454	-	2	98392306	98392481	ENSG00000075568
2	100106294	100106321	2.3156	3.83454	-	2	100106279	100106497	ENSG00000135945
7	100839199	100839227	2.3156	3.83454	-	7	100838288	100839670	ENSG00000106384
8	101563672	101563681	2.3156	3.83454	-	8	101562756	101563941	ENSG00000186106
8	101563681	101563711	2.3156	3.83454	-	8	101562756	101563941	ENSG00000186106
8	102217196	102217223	2.3156	3.83454	-	8	102214561	102217557	ENSG00000120963
14	102552012	102552046	2.3156	3.83454	-	14	102551635	102552044	ENSG00000080824
2	103353193	103353216	2.3156	3.83454	-	2	103352989	103353347	ENSG00000135953
12	109052513	109052520	2.3156	3.83454	-	12	109052514	109052695	ENSG00000110880
6	109775259	109775286	2.3156	3.83454	-	6	109775142	109775442	ENSG00000135596
5	111093129	111093138	2.3156	3.83454	-	5	111093017	111093252	ENSG00000134986
5	111093138	111093168	2.3156	3.83454	-	5	111093017	111093252	ENSG00000134986
11	111170367	111170400	2.3156	3.83454	+	11	111170319	111170539	ENSG00000196167
12	112036147	112036185	2.3156	3.83454	-	12	112035720	112036370	ENSG00000204842
12	114255472	114255481	2.3156	3.83454	-	12	114254543	114255991	ENSG00000122965
1	115312320	115312343	2.3156	3.83454	-	1	115312100	115316993	ENSG00000052723
11	117695026	117695035	2.3156	3.83454	-	11	117694877	117695459	ENSG00000137731
11	118897714	118897735	2.3156	3.83454	-	11	118895862	118897805	ENSG00000137700
12	120567261	120567297	2.3156	3.83454	-	12	120567080	120567298	ENSG00000089154
X	122759865	122759884	2.3156	3.83454	-	X	122759763	122759920	ENSG00000125676
4	128865128	128865148	2.3156	3.83454	-	4	128864907	128865147	ENSG00000164073
3	129291758	129291784	2.3156	3.83454	-	3	129291452	129291825	ENSG00000004399
9	130269195	130269231	2.3156	3.83454	-	9	130267618	130269710	ENSG00000136830
X	130409216	130409236	2.3156	3.83454	-	X	130408973	130409260	ENSG00000147255
5	131544998	131545023	2.3156	3.83454	-	5	131544831	131545024	ENSG00000072682
5	132159541	132159572	2.3156	3.83454	-	5	132159542	132160111	ENSG00000164403
12	133218292	133218317	2.3156	3.83454	-	12	133217604	133218437	ENSG00000177084
9	134453567	134453597	2.3156	3.83454	-	9	134452157	134455034	ENSG00000107263
9	135771780	135771810	2.3156	3.83454	-	9	135766735	135772141	ENSG00000165699
9	139108450	139108479	2.3156	3.83454	-	9	139108446	139108568	ENSG00000165661
6	143762646	143762653	2.3156	3.83454	-	6	143762575	143763114	ENSG00000189007
8	144944403	144944439	2.3156	3.83454	-	8	144939497	144947466	ENSG00000227184
8	144995022	144995046	2.3156	3.83454	-	8	144989321	144996563	ENSG00000178209
8	145662140	145662159	2.3156	3.83454	-	8	145662140	145662303	ENSG00000160949
8	145682949	145682973	2.3156	3.83454	-	8	145678605	145683311	ENSG00000187954
8	145737774	145737803	2.3156	3.83454	-	8	145737775	145737944	ENSG00000160957
5	148904716	148904720	2.3156	3.83454	-	5	148904608	148904734	ENSG00000113712
1	149914332	149914373	2.3156	3.83454	-	1	149909705	149916964	ENSG00000163113
7	150077035	150077069	2.3156	3.83454	+	7	150076943	150077277	ENSG00000239377
X	153580380	153580388	2.3156	3.83454	-	X	153580096	153580389	ENSG00000196924
1	156280477	156280480	2.3156	3.83454	-	1	156280349	156280480	ENSG00000163468
1	156908904	156908938	2.3156	3.83454	-	1	156908210	156910217	ENSG00000132694
4	159092089	159092122	2.3156	3.83454	-	4	159089506	159092751	ENSG00000164125
6	163834943	163834972	2.3156	3.83454	-	6	163834097	163834992	ENSG00000270419
1	167906205	167906239	2.3156	3.83454	+	1	167906177	167906278	ENSG00000143158
2	171570521	171570554	2.3156	3.83454	-	2	171568961	171571077	ENSG00000222033
5	180219272	180219301	2.3156	3.83454	-	5	180217541	180220097	ENSG00000131446
2	201785090	201785118	2.3156	3.83454	-	2	201784944	201785116	ENSG00000115942
2	220079471	220079499	2.3156	3.83454	-	2	220078843	220080607	ENSG00000115657
2	220249163	220249195	2.3156	3.83454	-	2	220249088	220249295	ENSG00000123992
2	230638282	230638322	2.3156	3.83454	-	2	230638277	230638977	ENSG00000153827
1	231557753	231557793	2.3156	3.83454	-	1	231556744	231560790	ENSG00000135766
11	208524	208531	2.3156	3.83454	+	11	207511	208938	ENSG00000177963
11	208531	208562	2.3156	3.83454	+	11	207511	208938	ENSG00000177963
16	1551746	1551774	2.3156	3.83454	+	16	1551664	1551774	ENSG00000100726
4	1740013	1740018	2.3156	3.83454	+	4	1739325	1740077	ENSG00000013810
4	1741364	1741397	2.3156	3.83454	+	4	1741072	1743830	ENSG00000013810
16	1796236	1796245	2.3156	3.83454	+	16	1793333	1797276	ENSG00000138834
16	1796245	1796274	2.3156	3.83454	+	16	1793333	1797276	ENSG00000138834
16	2086744	2086776	2.3156	3.83454	+	16	2086729	2086882	ENSG00000065054
16	2564155	2564179	2.3156	3.83454	+	16	2563871	2564183	ENSG00000185883
19	2799698	2799720	2.3156	3.83454	+	19	2799687	2799789	ENSG00000172009
19	2808211	2808245	2.3156	3.83454	+	19	2807440	2808442	ENSG00000172009
4	3219612	3219646	2.3156	3.83454	+	4	3219492	3219679	ENSG00000197386
1	3701827	3701854	2.3156	3.83454	-	1	3701572	3702102	ENSG00000272153
16	4738466	4738496	2.3156	3.83454	+	16	4736260	4740975	ENSG00000102858
9	4850307	4850334	2.3156	3.83454	+	9	4850291	4850381	ENSG00000199065
3	5021425	5021454	2.3156	3.83454	+	3	5020801	5021483	ENSG00000134107
10	6131351	6131383	2.3156	3.83454	+	10	6131309	6131934	ENSG00000134453
8	6566466	6566493	2.3156	3.83454	+	8	6565878	6566683	ENSG00000155189
12	7288515	7288545	2.3156	3.83454	+	12	7288400	7288549	ENSG00000139182
12	7310112	7310122	2.3156	3.83454	+	12	7310085	7310342	ENSG00000139182
12	7310122	7310153	2.3156	3.83454	+	12	7310085	7310342	ENSG00000139182
4	8229357	8229390	2.3156	3.83454	+	4	8228688	8230371	ENSG00000125089
19	8491521	8491531	2.3156	3.83454	+	19	8491493	8491688	ENSG00000099785
19	8491531	8491562	2.3156	3.83454	+	19	8491493	8491688	ENSG00000099785
16	8902211	8902240	2.3156	3.83454	+	16	8901421	8905035	ENSG00000140650
1	9666548	9666557	2.3156	3.83454	+	1	9666272	9666696	ENSG00000188807
1	9666557	9666587	2.3156	3.83454	+	1	9666272	9666696	ENSG00000188807
3	9839513	9839516	2.3156	3.83454	+	3	9839342	9839805	ENSG00000250151
18	9923950	9923971	2.3156	3.83454	+	18	9923917	9924018	ENSG00000223138
19	12779333	12779354	2.3156	3.83454	-	19	12779322	12779441	ENSG00000123154
11	14852251	14852273	2.3156	3.83454	+	11	14852244	14852392	ENSG00000152270
9	15465582	15465617	2.3156	3.83454	+	9	15465508	15465951	ENSG00000164975
16	16230484	16230496	2.3156	3.83454	+	16	16230335	16230501	ENSG00000103222
1	16254868	16254897	2.3156	3.83454	+	1	16254586	16262761	ENSG00000065526
17	17091654	17091686	2.3156	3.83454	+	17	17088137	17095962	ENSG00000133030
8	17427634	17427670	2.3156	3.83454	+	8	17422459	17428082	ENSG00000003989
19	18281062	18281082	2.3156	3.83454	+	19	18279897	18281350	ENSG00000105647
19	18864330	18864334	2.3156	3.83454	+	19	18864310	18864395	ENSG00000105662
19	18864347	18864363	2.3156	3.83454	+	19	18864310	18864395	ENSG00000105662
19	19643511	19643544	2.3156	3.83454	+	19	19643441	19643549	ENSG00000250067
17	20802429	20802469	2.3156	3.83454	+	17	20802293	20802444	ENSG00000233098
14	21541400	21541442	2.3156	3.83454	+	14	21541204	21541401	ENSG00000165801
9	21863065	21863100	2.3156	3.83454	+	9	21861975	21867077	ENSG00000099810
8	22423596	22423632	2.3156	3.83454	+	8	22423179	22423997	ENSG00000120896
8	23104454	23104485	2.3156	3.83454	+	8	23103769	23104507	ENSG00000147457
16	23690840	23690882	2.3156	3.83454	+	16	23688977	23691573	ENSG00000166851
14	24034698	24034723	2.3156	3.83454	-	14	24034665	24036631	ENSG00000258727
13	24167554	24167583	2.3156	3.83454	+	13	24167484	24167594	ENSG00000127863
16	24801092	24801131	2.3156	3.83454	+	16	24800553	24803138	ENSG00000090905
1	26149524	26149563	2.3156	3.83454	+	1	26148014	26150239	ENSG00000117640
7	26191950	26191978	2.3156	3.83454	+	7	26191860	26192688	ENSG00000050344
7	26412110	26412116	2.3156	3.83454	+	7	26412111	26413949	ENSG00000086300
2	27306019	27306052	2.3156	3.83454	+	2	27304951	27306894	ENSG00000138080
5	27486016	27486032	2.3156	3.83454	+	5	27485033	27486253	ENSG00000250337
6	28333250	28333260	2.3156	3.83454	+	6	28333203	28336947	ENSG00000189298
17	28706247	28706277	2.3156	3.83454	+	17	28705923	28706744	ENSG00000108582
17	29159371	29159399	2.3156	3.83454	+	17	29158988	29159431	ENSG00000176208
6	30867577	30867584	2.3156	3.83454	+	6	30866665	30867933	ENSG00000204580
6	31625535	31625547	2.3156	3.83454	+	6	31625402	31625987	ENSG00000204444
22	32871381	32871411	2.3156	3.83454	+	22	32871224	32871385	ENSG00000100225
6	33653958	33653993	2.3156	3.83454	+	6	33653830	33654030	ENSG00000096433
17	34136889	34136921	2.3156	3.83454	+	17	34136459	34138588	ENSG00000172660
17	34942588	34942598	2.3156	3.83454	+	17	34941730	34943257	ENSG00000005955
17	34942598	34942629	2.3156	3.83454	+	17	34941730	34943257	ENSG00000005955
6	35048932	35048961	2.3156	3.83454	+	6	35048771	35048935	ENSG00000064999
20	35126504	35126513	2.3156	3.83454	+	20	35126220	35127724	ENSG00000080845
14	35592403	35592419	2.3156	3.83454	+	14	35592158	35593437	ENSG00000100890
22	36653364	36653370	2.3156	3.83454	+	22	36653365	36653606	ENSG00000100342
22	38088742	38088752	2.3156	3.83454	+	22	38087181	38089483	ENSG00000100101
21	38455755	38455794	2.3156	3.83454	+	21	38453896	38456631	ENSG00000182670
19	39109843	39109878	2.3156	3.83454	+	19	39109735	39109967	ENSG00000178982
17	40662267	40662297	2.3156	3.83454	+	17	40661802	40663537	ENSG00000267632
17	40695214	40695245	2.3156	3.83454	+	17	40695046	40696467	ENSG00000108784
19	40884291	40884321	2.3156	3.83454	+	19	40883893	40884390	ENSG00000105223
X	40945135	40945150	2.3156	3.83454	+	X	40944888	40945362	ENSG00000124486
19	41097038	41097046	2.3156	3.83454	+	19	41096882	41097305	ENSG00000160410
19	41097046	41097071	2.3156	3.83454	+	19	41096882	41097305	ENSG00000160410
1	41449003	41449033	2.3156	3.83454	+	1	41448833	41449128	ENSG00000171793
22	42221787	42221811	2.3156	3.83454	+	22	42221702	42222303	ENSG00000100147
2	42284933	42284956	2.3156	3.83454	+	2	42284361	42285668	ENSG00000162878
19	42793455	42793480	2.3156	3.83454	+	19	42793333	42793558	ENSG00000079432
15	42985584	42985616	2.3156	3.83454	+	15	42976314	42986540	ENSG00000159433
6	43578273	43578299	2.3156	3.83454	+	6	43578291	43578460	ENSG00000170734
20	43600835	43600857	2.3156	3.83454	+	20	43600719	43601561	ENSG00000101109
19	45496154	45496185	2.3156	3.83454	+	19	45495811	45496599	ENSG00000104853
19	45571574	45571614	2.3156	3.83454	+	19	45571460	45571738	ENSG00000104859
21	45735725	45735753	2.3156	3.83454	+	21	45733796	45736222	ENSG00000141959
21	45875516	45875537	2.3156	3.83454	+	21	45875369	45875538	ENSG00000160233
19	48983191	48983216	2.3156	3.83454	+	19	48982380	48985571	ENSG00000105443
13	49772117	49772152	2.3156	3.83454	+	13	49772118	49772401	ENSG00000102531
19	50774665	50774675	2.3156	3.83454	+	19	50774666	50774803	ENSG00000105357
19	50774675	50774706	2.3156	3.83454	+	19	50774666	50774803	ENSG00000105357
19	50886030	50886062	2.3156	3.83454	+	19	50885713	50886239	ENSG00000131408
5	52368497	52368518	2.3156	3.83454	+	5	52368443	52368525	ENSG00000164171
12	53836477	53836502	2.3156	3.83454	+	12	53836479	53837061	ENSG00000197111
12	53847037	53847043	2.3156	3.83454	+	12	53846601	53847067	ENSG00000197111
X	54470593	54470614	2.3156	3.83454	+	X	54470441	54470617	ENSG00000158526
19	54945657	54945665	2.3156	3.83454	-	19	54945363	54945845	ENSG00000268496
19	55898839	55898872	2.3156	3.83454	+	19	55897938	55903468	ENSG00000108107
4	56262540	56262568	2.3156	3.83454	+	4	56262124	56262563	ENSG00000134851
12	56474146	56474159	2.3156	3.83454	+	12	56473641	56474166	ENSG00000065361
8	57130477	57130525	2.3156	3.83454	+	8	57129890	57131357	ENSG00000170791
20	57286532	57286562	2.3156	3.83454	+	20	57286234	57286689	ENSG00000254419
11	57564420	57564452	2.3156	3.83454	+	11	57563929	57564464	ENSG00000198561
12	57590810	57590814	2.3156	3.83454	+	12	57590765	57590948	ENSG00000123384
15	57744451	57744483	2.3156	3.83454	+	15	57744339	57744487	ENSG00000128849
15	58834089	58834123	2.3156	3.83454	+	15	58833947	58834166	ENSG00000166035
18	60242723	60242730	2.3156	3.83454	+	18	60241290	60242783	ENSG00000141664
3	62204591	62204609	2.3156	3.83454	+	3	62204525	62204657	ENSG00000144724
11	62623742	62623768	2.3156	3.83454	+	11	62623518	62623853	ENSG00000168003
15	63340710	63340742	2.3156	3.83454	+	15	63340565	63340906	ENSG00000140416
2	65473648	65473673	2.3156	3.83454	+	2	65473658	65473873	ENSG00000138071
16	66583225	66583248	2.3156	3.83454	-	16	66583183	66585092	ENSG00000261519
11	66626107	66626139	2.3156	3.83454	-	11	66624973	66626564	ENSG00000173621
14	66975204	66975222	2.3156	3.83454	+	14	66974125	66975309	ENSG00000171723
11	67024862	67024903	2.3156	3.83454	+	11	67022345	67025558	ENSG00000173120
16	67902554	67902586	2.3156	3.83454	+	16	67902243	67902741	ENSG00000102898
16	69974078	69974109	2.3156	3.83454	+	16	69973744	69975644	ENSG00000198373
2	70052607	70052639	2.3156	3.83454	+	2	70052588	70053596	ENSG00000196975
X	70626555	70626579	2.3156	3.83454	+	X	70626488	70626596	ENSG00000147133
14	71787199	71787220	2.3156	3.83454	+	14	71787166	71787220	ENSG00000197555
2	73653642	73653678	2.3156	3.83454	+	2	73653581	73653681	ENSG00000116127
2	73659310	73659331	2.3156	3.83454	+	2	73659326	73659419	ENSG00000116127
2	75094990	75095007	2.3156	3.83454	+	2	75094763	75095034	ENSG00000159399
14	75265200	75265225	2.3156	3.83454	+	14	75264283	75266400	ENSG00000119596
11	75283348	75283366	2.3156	3.83454	+	11	75282826	75283828	ENSG00000149257
5	75914420	75914426	2.3156	3.83454	+	5	75914339	75914425	ENSG00000145703
5	77081505	77081513	2.3156	3.83454	+	5	77080705	77081827	ENSG00000213763
5	77081513	77081541	2.3156	3.83454	+	5	77080705	77081827	ENSG00000213763
10	77161094	77161125	2.3156	3.83454	-	10	77160759	77162019	ENSG00000237149
17	77752181	77752200	2.3156	3.83454	+	17	77752183	77752226	ENSG00000173894
17	78086762	78086784	2.3156	3.83454	+	17	78086644	78086826	ENSG00000171298
17	78092063	78092073	2.3156	3.83454	+	17	78091992	78092156	ENSG00000171298
17	78092073	78092104	2.3156	3.83454	+	17	78091992	78092156	ENSG00000171298
17	78319274	78319302	2.3156	3.83454	+	17	78318478	78322086	ENSG00000173821
17	79981681	79981712	2.3156	3.83454	+	17	79981178	79981739	ENSG00000169683
2	86367847	86367879	2.3156	3.83454	+	2	86364592	86369280	ENSG00000132300
16	88741052	88741087	2.3156	3.83454	+	16	88739804	88741899	ENSG00000260630
16	90032635	90032659	2.3156	3.83454	+	16	90032269	90034468	ENSG00000140995
7	92085792	92085827	2.3156	3.83454	+	7	92085686	92088150	ENSG00000157259
8	98837359	98837380	2.3156	3.83454	+	8	98837286	98837381	ENSG00000104341
7	99447168	99447178	2.3156	3.83454	+	7	99447169	99447317	ENSG00000021461
7	99447178	99447210	2.3156	3.83454	+	7	99447169	99447317	ENSG00000021461
14	99959183	99959211	2.3156	3.83454	+	14	99958963	99959440	ENSG00000090061
7	100204225	100204247	2.3156	3.83454	+	7	100203772	100204253	ENSG00000106333
14	103396573	103396605	2.3156	3.83454	+	14	103396444	103396664	ENSG00000166126
14	103396742	103396764	2.3156	3.83454	+	14	103396743	103397529	ENSG00000166126
7	104742336	104742368	2.3156	3.83454	+	7	104742333	104743096	ENSG00000005483
14	105185548	105185588	2.3156	3.83454	+	14	105185132	105185942	ENSG00000203485
10	105200166	105200207	2.3156	3.83454	+	10	105200047	105200338	ENSG00000148843
14	105331822	105331834	2.3156	3.83454	+	14	105331617	105331850	ENSG00000099814
9	107859101	107859129	2.3156	3.83454	+	9	107859037	107859342	ENSG00000201583
9	108210374	108210404	2.3156	3.83454	+	9	108210077	108210516	ENSG00000106701
1	109793797	109793824	2.3156	3.83454	+	1	109792641	109796011	ENSG00000143126
1	110162649	110162688	2.3156	3.83454	+	1	110162459	110162900	ENSG00000116337
11	111170367	111170400	2.3156	3.83454	+	11	111169976	111170449	ENSG00000214290
13	113751212	113751252	2.3156	3.83454	+	13	113749536	113754053	ENSG00000126217
11	121414362	121414389	2.3156	3.83454	+	11	121414257	121414435	ENSG00000137642
12	121431481	121431509	2.3156	3.83454	+	12	121431323	121431509	ENSG00000135100
X	123041821	123041830	2.3156	3.83454	+	X	123040838	123047829	ENSG00000101966
X	123041830	123041859	2.3156	3.83454	+	X	123040838	123047829	ENSG00000101966
12	123057709	123057738	2.3156	3.83454	+	12	123057689	123057832	ENSG00000184445
7	131177882	131177891	2.3156	3.83454	+	7	131172366	131181395	ENSG00000128585
12	132196201	132196219	2.3156	3.83454	+	12	132195626	132199498	ENSG00000061936
2	135815993	135816033	2.3156	3.83454	+	2	135815581	135816636	ENSG00000115839
9	137023864	137023899	2.3156	3.83454	+	9	137023015	137025093	ENSG00000196363
9	139743466	139743490	2.3156	3.83454	+	9	139743256	139744042	ENSG00000054148
3	140692781	140692815	2.3156	3.83454	+	3	140692508	140692847	ENSG00000114120
7	142985542	142985576	2.3156	3.83454	+	7	142985308	142985622	ENSG00000106144
8	145662140	145662159	2.3156	3.83454	-	8	145662134	145662378	ENSG00000232600
5	149934160	149934179	2.3156	3.83454	+	5	149932775	149937773	ENSG00000070614
3	152880100	152880136	2.3156	3.83454	+	3	152880029	152886265	ENSG00000181467
4	159092089	159092122	2.3156	3.83454	-	4	159091904	159092632	ENSG00000248429
6	160211948	160211979	2.3156	3.83454	+	6	160211972	160212158	ENSG00000112110
3	160945040	160945081	2.3156	3.83454	+	3	160945035	160945131	ENSG00000169251
2	162018166	162018203	2.3156	3.83454	+	2	162017796	162018177	ENSG00000136560
1	167906205	167906239	2.3156	3.83454	+	1	167905899	167906246	ENSG00000143164
2	170684259	170684294	2.3156	3.83454	+	2	170683968	170684562	ENSG00000144357
5	172379120	172379156	2.3156	3.83454	+	5	172377712	172379688	ENSG00000113719
5	176022615	176022643	2.3156	3.83454	+	5	176022533	176022975	ENSG00000074276
5	176492207	176492214	2.3156	3.83454	+	5	176491513	176492986	ENSG00000113761
5	176873854	176873857	2.3156	3.83454	-	5	176873796	176873961	ENSG00000131188
1	180772530	180772553	2.3156	3.83454	+	1	180772524	180772747	ENSG00000143324
3	183873359	183873365	2.3156	3.83454	+	3	183873176	183873584	ENSG00000161202
3	190231921	190231958	2.3156	3.83454	+	3	190231840	190232084	ENSG00000196083
2	196522240	196522250	2.3156	3.83454	+	2	196522173	196522333	ENSG00000196950
1	200860212	200860252	2.3156	3.83454	+	1	200860176	200860829	ENSG00000163362
2	204261671	204261700	2.3156	3.83454	+	2	204261508	204261690	ENSG00000138443
1	206628206	206628239	2.3156	3.83454	+	1	206628224	206629507	ENSG00000163486
1	212459292	212459316	2.3156	3.83454	+	1	212458879	212459633	ENSG00000066027
2	220100083	220100106	2.3156	3.83454	+	2	220098855	220100597	ENSG00000163516
2	220100763	220100792	2.3156	3.83454	+	2	220100732	220101391	ENSG00000163516
1	236992518	236992552	2.3156	3.83454	+	1	236992489	236992568	ENSG00000116984
2	242594144	242594151	2.3156	3.83454	+	2	242593961	242594417	ENSG00000168397
21	27394201	27394259	2.31301	1.94146	-	21	27394156	27394358	ENSG00000142192
2	85549474	85549527	2.31301	1.94146	-	2	85545147	85549922	ENSG00000152291
19	49606013	49606033	2.31301	1.94146	+	19	49605371	49607992	ENSG00000104852
19	49611549	49611578	2.31301	1.94146	+	19	49611052	49611862	ENSG00000104852
5	135388660	135388728	2.31301	1.94146	+	5	135388596	135388808	ENSG00000120708
16	279179	279229	2.29938	2.45603	-	16	277241	279462	ENSG00000007392
17	17721185	17721220	2.29938	2.45603	-	17	17720272	17721463	ENSG00000072310
6	33273032	33273083	2.29938	2.45603	-	6	33271350	33273164	ENSG00000231925
17	40035135	40035166	2.29938	2.45603	-	17	40035050	40035177	ENSG00000131473
3	51728480	51728509	2.29938	2.45603	-	3	51728481	51728598	ENSG00000201595
5	74162140	74162174	2.29938	2.45603	-	5	74161990	74162212	ENSG00000198780
12	125262777	125262798	2.29938	2.45603	-	12	125261402	125263132	ENSG00000073060
X	153583042	153583079	2.29938	2.45603	-	X	153582984	153583079	ENSG00000196924
4	187534426	187534479	2.29938	2.45603	-	4	187534263	187534496	ENSG00000083857
2	220427294	220427332	2.29938	2.45603	-	2	220427124	220427396	ENSG00000124006
1	234744321	234744368	2.29938	2.45603	-	1	234744193	234745271	ENSG00000168264
1	249151698	249151752	2.29938	2.45603	-	1	249151433	249153059	ENSG00000171163
12	6978026	6978056	2.29938	2.45603	+	12	6977264	6978151	ENSG00000111669
22	20068087	20068147	2.29938	2.45603	+	22	20068092	20068208	ENSG00000128191
14	24901584	24901620	2.29938	2.45603	+	14	24900669	24901816	ENSG00000100441
12	57592275	57592295	2.29938	2.45603	+	12	57592248	57592453	ENSG00000123384
5	74162140	74162174	2.29938	2.45603	-	5	74161718	74163679	ENSG00000271714
17	78082088	78082129	2.29938	2.45603	+	17	78082089	78082208	ENSG00000171298
16	89579414	89579443	2.29938	2.45603	+	16	89579356	89579445	ENSG00000197912
9	124088789	124088810	2.29938	2.45603	+	9	124088790	124089070	ENSG00000148180
5	139781799	139781841	2.29938	2.45603	+	5	139781399	139781858	ENSG00000131503
1	156352372	156352397	2.29938	2.45603	+	1	156351859	156352660	ENSG00000132677
2	21247842	21247890	2.27421	0.707432	-	2	21247805	21247996	ENSG00000084674
18	55711779	55711850	2.27262	1.51262	+	18	55711599	55711940	ENSG00000049759
14	101193296	101193323	2.27262	1.51262	+	14	101193164	101193472	ENSG00000185559
9	128000994	128001016	2.27075	1.74708	-	9	128000869	128001106	ENSG00000044574
16	30078663	30078688	2.27075	1.74708	+	16	30078555	30080311	ENSG00000149925
7	26239430	26239505	2.26193	1.61215	-	7	26237242	26241149	ENSG00000122566
7	142375332	142375384	2.26193	1.61215	+	7	142374104	142375550	ENSG00000270672
1	55319804	55319862	2.25584	1.15647	-	1	55319710	55319907	ENSG00000116133
10	7776884	7776910	2.25584	1.15647	+	10	7776885	7777054	ENSG00000151655
6	132272419	132272471	2.24749	1.41133	-	6	132272247	132272513	ENSG00000118523
17	80044419	80044424	2.23777	1.88701	-	17	80044130	80044434	ENSG00000169710
3	50306643	50306716	2.23777	1.88701	+	3	50306306	50306780	ENSG00000012171
12	110719542	110719588	2.23777	1.88701	+	12	110718921	110719723	ENSG00000174437
8	22885838	22885861	2.23567	2.09758	-	8	22885778	22886115	ENSG00000120889
16	87361225	87361238	2.23567	2.09758	-	16	87360593	87365116	ENSG00000103264
15	90328415	90328438	2.23567	2.09758	-	15	90328120	90328732	ENSG00000166825
6	41557806	41557834	2.23567	2.09758	+	6	41557701	41557908	ENSG00000137166
19	45317470	45317510	2.23567	2.09758	+	19	45317409	45317561	ENSG00000187244
7	75615255	75615284	2.23567	2.09758	+	7	75615241	75615386	ENSG00000127948
1	116936293	116936334	2.23567	2.09758	+	1	116936153	116936345	ENSG00000163399
19	8070479	8070516	2.22578	2.83454	-	19	8070379	8070543	ENSG00000066044
1	11986033	11986049	2.22578	2.83454	-	1	11985262	11986485	ENSG00000116685
19	15235767	15235811	2.22578	2.83454	-	19	15235374	15236173	ENSG00000105135
6	18264102	18264141	2.22578	2.83454	-	6	18264074	18264439	ENSG00000124795
1	19559117	19559151	2.22578	2.83454	-	1	19559118	19559267	ENSG00000127463
1	20978848	20978882	2.22578	2.83454	-	1	20974808	20979021	ENSG00000117242
14	21561823	21561834	2.22578	2.83454	-	14	21560024	21561987	ENSG00000165804
22	29192060	29192101	2.22578	2.83454	-	22	29192035	29193033	ENSG00000100219
9	35716457	35716481	2.22578	2.83454	-	9	35716387	35716553	ENSG00000137076
22	36697016	36697035	2.22578	2.83454	-	22	36696897	36697103	ENSG00000100345
2	38829939	38829981	2.22578	2.83454	-	2	38829580	38830178	ENSG00000143889
6	41712470	41712502	2.22578	2.83454	-	6	41712396	41712546	ENSG00000096088
2	47136201	47136241	2.22578	2.83454	-	2	47135846	47136316	ENSG00000180398
3	49158696	49158735	2.22578	2.83454	-	3	49158547	49159029	ENSG00000172037
12	49436951	49436970	2.22578	2.83454	-	12	49436859	49436969	ENSG00000167548
13	52511646	52511681	2.22578	2.83454	-	13	52511612	52511815	ENSG00000123191
3	53260850	53260887	2.22578	2.83454	-	3	53258723	53262165	ENSG00000163931
X	53600863	53600886	2.22578	2.83454	-	X	53600710	53600924	ENSG00000086758
20	60910272	60910276	2.22578	2.83454	-	20	60910273	60910325	ENSG00000130702
2	62106126	62106147	2.22578	2.83454	-	2	62106004	62106146	ENSG00000115484
7	72985184	72985224	2.22578	2.83454	-	7	72983262	72985302	ENSG00000106638
15	75655462	75655507	2.22578	2.83454	-	15	75654684	75655520	ENSG00000140400
10	77159777	77159812	2.22578	2.83454	-	10	77157588	77160132	ENSG00000165655
17	79861329	79861377	2.22578	2.83454	-	17	79858841	79862820	ENSG00000185813
14	91976484	91976529	2.22578	2.83454	-	14	91975850	91976824	ENSG00000100796
11	118919258	118919275	2.22578	2.83454	-	11	118918960	118919275	ENSG00000149428
6	170033135	170033167	2.22578	2.83454	-	6	170033043	170033164	ENSG00000184465
4	187534265	187534310	2.22578	2.83454	-	4	187534263	187534496	ENSG00000083857
2	220085907	220085952	2.22578	2.83454	-	2	220085802	220086024	ENSG00000198925
2	220429968	220429979	2.22578	2.83454	-	2	220429964	220430236	ENSG00000124006
2	220431756	220431792	2.22578	2.83454	-	2	220431552	220431848	ENSG00000124006
1	234614157	234614199	2.22578	2.83454	-	1	234613919	234614849	ENSG00000059588
1	1431098	1431151	2.22578	2.83454	+	1	1430865	1433228	ENSG00000160072
19	1924434	1924469	2.22578	2.83454	+	19	1924107	1926016	ENSG00000227500
16	4432825	4432874	2.22578	2.83454	+	16	4430870	4433529	ENSG00000168140
19	4494329	4494370	2.22578	2.83454	+	19	4494163	4494472	ENSG00000167674
17	4923847	4923891	2.22578	2.83454	+	17	4923787	4923973	ENSG00000129250
19	5016322	5016351	2.22578	2.83454	+	19	5016268	5016350	ENSG00000127663
19	11096012	11096053	2.22578	2.83454	+	19	11095949	11096081	ENSG00000127616
19	11558294	11558320	2.22578	2.83454	+	19	11558254	11559444	ENSG00000130175
1	12012695	12012727	2.22578	2.83454	+	1	12012680	12012792	ENSG00000083444
17	28793085	28793116	2.22578	2.83454	+	17	28791606	28797007	ENSG00000108582
17	37883201	37883236	2.22578	2.83454	+	17	37883068	37883256	ENSG00000141736
11	43861583	43861616	2.22578	2.83454	+	11	43861549	43861614	ENSG00000149084
15	44060773	44060796	2.22578	2.83454	+	15	44060687	44060795	ENSG00000167004
19	45314552	45314563	2.22578	2.83454	+	19	45314482	45315303	ENSG00000187244
19	45322346	45322374	2.22578	2.83454	+	19	45321998	45322501	ENSG00000187244
19	45496240	45496248	2.22578	2.83454	+	19	45495811	45496599	ENSG00000104853
3	52836467	52836491	2.22578	2.83454	+	3	52836220	52836535	ENSG00000162267
18	55711701	55711727	2.22578	2.83454	+	18	55711599	55711940	ENSG00000049759
12	57586704	57586734	2.22578	2.83454	+	12	57586628	57586753	ENSG00000123384
17	57915375	57915401	2.22578	2.83454	+	17	57915216	57919616	ENSG00000062716
3	58155407	58155436	2.22578	2.83454	+	3	58154167	58155520	ENSG00000136068
11	66411473	66411490	2.22578	2.83454	+	11	66410921	66412103	ENSG00000173933
7	97736280	97736321	2.22578	2.83454	+	7	97736197	97736592	ENSG00000164715
8	98788261	98788298	2.22578	2.83454	+	8	98787285	98788336	ENSG00000104341
7	99949520	99949554	2.22578	2.83454	+	7	99948875	99949523	ENSG00000272752
12	110719431	110719451	2.22578	2.83454	+	12	110718921	110719723	ENSG00000174437
9	124074661	124074701	2.22578	2.83454	+	9	124070649	124076301	ENSG00000148180
9	131369932	131369967	2.22578	2.83454	+	9	131369883	131369982	ENSG00000197694
5	135379775	135379802	2.22578	2.83454	+	5	135379747	135379811	ENSG00000120708
9	139743881	139743918	2.22578	2.83454	+	9	139743256	139744042	ENSG00000054148
X	152955971	152955999	2.22578	2.83454	+	X	152955830	152956107	ENSG00000130821
5	172261315	172261363	2.22578	2.83454	+	5	172261278	172261436	ENSG00000113719
2	223726413	223726437	2.22578	2.83454	+	2	223726281	223726460	ENSG00000123983
6	7904915	7904958	2.20656	1.70526	-	6	7904807	7904956	ENSG00000239264
2	216236880	216236890	2.20494	0.976563	-	2	216236587	216237205	ENSG00000115414
8	27455684	27455750	2.20489	1.5782	-	8	27454434	27455767	ENSG00000120885
9	127999163	127999202	2.20489	1.5782	-	9	127997132	127999433	ENSG00000044574
1	28906950	28906987	2.19604	0.492987	-	1	28906045	28908384	ENSG00000197989
19	2430203	2430248	2.19051	2.34912	-	19	2428164	2430950	ENSG00000176619
11	2685082	2685094	2.19051	2.34912	-	11	2629558	2721224	ENSG00000269821
17	17723548	17723568	2.19051	2.34912	-	17	17722852	17724178	ENSG00000072310
19	18392070	18392107	2.19051	2.34912	-	19	18390563	18392432	ENSG00000130522
1	40042151	40042196	2.19051	2.34912	-	1	40041431	40042462	ENSG00000090621
15	64454271	64454301	2.19051	2.34912	-	15	64454240	64454353	ENSG00000166794
X	153588912	153588949	2.19051	2.34912	-	X	153588358	153588955	ENSG00000196924
19	14673364	14673388	2.19051	2.34912	+	19	14673337	14673387	ENSG00000099797
19	45315733	45315769	2.19051	2.34912	+	19	45315735	45316210	ENSG00000187244
16	57416160	57416210	2.19051	2.34912	+	16	57415942	57418960	ENSG00000006210
2	97482733	97482767	2.19051	2.34912	+	2	97481982	97483239	ENSG00000168763
12	104335475	104335481	2.19051	2.34912	+	12	104335188	104335546	ENSG00000166598
2	159313649	159313675	2.19051	2.34912	+	2	159313476	159313730	ENSG00000144283
6	168352291	168352348	2.19051	2.34912	+	6	168351866	168352942	ENSG00000130396
6	31913141	31913266	2.16999	1.45603	+	6	31912955	31913477	ENSG00000166278
16	88712551	88712599	2.16571	1.83454	-	16	88711150	88713583	ENSG00000051523
20	61460986	61461028	2.16571	1.83454	+	20	61460980	61461033	ENSG00000092758
11	65195782	65195802	2.15428	1.36324	+	11	65190245	65213011	ENSG00000245532
1	20980175	20980249	2.15089	2.02719	-	1	20980120	20980267	ENSG00000244038
6	32157580	32157633	2.15089	2.02719	-	6	32157472	32157963	ENSG00000204304
1	990523	990551	2.15089	2.02719	+	1	990204	991496	ENSG00000188157
3	49050619	49050657	2.15089	2.02719	+	3	49048854	49051932	ENSG00000178252
16	31202398	31202432	2.14954	1.54504	+	16	31202284	31202431	ENSG00000089280
11	46405142	46405224	2.14592	1.26976	+	11	46405019	46405375	ENSG00000110492
3	129116052	129116169	2.14531	1.16617	-	3	129116053	129116191	ENSG00000207088
17	80045560	80045568	2.1446	1.66462	-	17	80045561	80045737	ENSG00000169710
4	74306442	74306506	2.14269	0.632198	+	4	74306319	74306530	ENSG00000081051
20	37078030	37078144	2.13292	0.984439	+	20	37078013	37078146	ENSG00000199266
3	96336421	96336461	2.1093	1.33978	-	3	96335981	96337000	ENSG00000269028
10	102123155	102123182	2.09583	1.51262	+	10	102120491	102124591	ENSG00000099194
11	428095	428124	2.0942	3.41951	-	11	428088	428199	ENSG00000185101
1	935184	935219	2.0942	3.41951	-	1	934906	935552	ENSG00000188290
20	1165875	1165906	2.0942	3.41951	-	20	1165782	1166059	ENSG00000125895
7	1481788	1481804	2.0942	3.41951	-	7	1479561	1482120	ENSG00000164877
1	1821837	1821846	2.0942	3.41951	-	1	1821803	1821840	ENSG00000078369
19	2039310	2039337	2.0942	3.41951	-	19	2037470	2041206	ENSG00000099875
19	2041038	2041052	2.0942	3.41951	-	19	2037470	2041206	ENSG00000099875
19	2118659	2118688	2.0942	3.41951	-	19	2118600	2118837	ENSG00000065000
17	2323749	2323784	2.0942	3.41951	-	17	2318482	2323890	ENSG00000127804
X	2856242	2856253	2.0942	3.41951	-	X	2856136	2856298	ENSG00000157399
18	2926756	2926790	2.0942	3.41951	-	18	2926721	2926803	ENSG00000101577
4	2951809	2951834	2.0942	3.41951	-	4	2951661	2951940	ENSG00000087269
19	3544223	3544250	2.0942	3.41951	-	19	3544197	3544937	ENSG00000161091
6	3751880	3751912	2.0942	3.41951	-	6	3751510	3752260	ENSG00000168994
4	4428286	4428318	2.0942	3.41951	-	4	4426888	4428340	ENSG00000168818
16	4690434	4690473	2.0942	3.41951	+	16	4689785	4690624	ENSG00000261442
16	5083271	5083306	2.0942	3.41951	-	16	5083274	5083940	ENSG00000103174
19	5895920	5895951	2.0942	3.41951	-	19	5894686	5896692	ENSG00000174886
9	5968656	5968696	2.0942	3.41951	-	9	5968019	5969436	ENSG00000183354
12	6707108	6707143	2.0942	3.41951	-	12	6707060	6707265	ENSG00000111642
3	8677533	8677542	2.0942	3.41951	-	3	8677445	8677543	ENSG00000125046
2	8869404	8869420	2.0942	3.41951	-	2	8868987	8872112	ENSG00000134313
16	15229948	15229969	2.0942	3.41951	-	16	15229831	15229988	ENSG00000250251
17	15943800	15943807	2.0942	3.41951	-	17	15943755	15943973	ENSG00000141027
17	15950264	15950271	2.0942	3.41951	-	17	15950206	15950407	ENSG00000141027
17	15950271	15950294	2.0942	3.41951	-	17	15950206	15950407	ENSG00000141027
1	16458261	16458271	2.0942	3.41951	-	1	16458216	16458365	ENSG00000142627
19	16494729	16494760	2.0942	3.41951	-	19	16493800	16495086	ENSG00000127527
9	19379291	19379315	2.0942	3.41951	-	9	19378706	19380252	ENSG00000137154
22	19419065	19419093	2.0942	3.41951	-	22	19418963	19419256	ENSG00000100084
19	19774078	19774092	2.0942	3.41951	-	19	19774080	19774502	ENSG00000105726
19	19774218	19774227	2.0942	3.41951	-	19	19774080	19774502	ENSG00000105726
18	21166263	21166300	2.0942	3.41951	-	18	21166251	21166862	ENSG00000141458
16	23160557	23160567	2.0942	3.41951	-	16	23159959	23160591	ENSG00000103404
11	27389444	27389459	2.0942	3.41951	-	11	27387508	27390690	ENSG00000205213
6	30623228	30623255	2.0942	3.41951	-	6	30623212	30623374	ENSG00000204560
6	30638835	30638875	2.0942	3.41951	-	6	30638813	30639051	ENSG00000204560
22	31330046	31330077	2.0942	3.41951	-	22	31330047	31330178	ENSG00000133422
6	33739648	33739675	2.0942	3.41951	-	6	33738979	33740555	ENSG00000161904
20	35402049	35402070	2.0942	3.41951	-	20	35401797	35402221	ENSG00000149636
9	35720479	35720506	2.0942	3.41951	-	9	35720430	35720506	ENSG00000137076
9	35756788	35756818	2.0942	3.41951	+	9	35756709	35757191	ENSG00000228843
17	35981238	35981246	2.0942	3.41951	-	17	35979813	35981565	ENSG00000141141
20	36611605	36611642	2.0942	3.41951	-	20	36611409	36612041	ENSG00000101407
22	38713283	38713320	2.0942	3.41951	-	22	38713165	38713444	ENSG00000213923
20	40033276	40033306	2.0942	3.41951	-	20	40030741	40034129	ENSG00000124177
12	42538273	42538303	2.0942	3.41951	-	12	42538228	42538681	ENSG00000151233
1	43213879	43213908	2.0942	3.41951	-	1	43213871	43214414	ENSG00000117385
6	43481166	43481189	2.0942	3.41951	-	6	43480178	43481576	ENSG00000137207
7	44046846	44046876	2.0942	3.41951	-	7	44046787	44046927	ENSG00000228434
3	44484243	44484257	2.0942	3.41951	-	3	44481262	44490231	ENSG00000185219
21	44485748	44485758	2.0942	3.41951	-	21	44485726	44485805	ENSG00000160200
12	46368477	46368493	2.0942	3.41951	-	12	46367973	46369517	ENSG00000139218
16	46614923	46614933	2.0942	3.41951	-	16	46614466	46615966	ENSG00000171241
16	46614933	46614964	2.0942	3.41951	-	16	46614466	46615966	ENSG00000171241
3	47484474	47484508	2.0942	3.41951	-	3	47484362	47484792	ENSG00000114650
3	48581051	48581065	2.0942	3.41951	-	3	48581013	48581079	ENSG00000114268
3	48637115	48637141	2.0942	3.41951	-	3	48636435	48637143	ENSG00000010256
X	48690492	48690501	2.0942	3.41951	-	X	48690279	48690751	ENSG00000102109
12	49666958	49666994	2.0942	3.41951	+	12	49666453	49667089	ENSG00000258232
3	50154840	50154875	2.0942	3.41951	+	3	50153455	50155875	ENSG00000235016
20	50158897	50158919	2.0942	3.41951	-	20	50158909	50159258	ENSG00000101096
20	50384921	50384962	2.0942	3.41951	-	20	50384841	50385173	ENSG00000054793
22	50720501	50720505	2.0942	3.41951	-	22	50719789	50720510	ENSG00000196576
14	51375666	51375672	2.0942	3.41951	-	14	51375539	51375673	ENSG00000100504
3	52290864	52290901	2.0942	3.41951	-	3	52288437	52291535	ENSG00000164091
X	53245035	53245067	2.0942	3.41951	-	X	53244896	53245158	ENSG00000126012
X	53710944	53710982	2.0942	3.41951	-	X	53710819	53711114	ENSG00000086758
12	54105074	54105110	2.0942	3.41951	-	12	54104903	54106990	ENSG00000012822
7	55539703	55539738	2.0942	3.41951	-	7	55538306	55540738	ENSG00000154978
2	61180128	61180154	2.0942	3.41951	-	2	61180132	61180249	ENSG00000162927
11	62393537	62393542	2.0942	3.41951	-	11	62393537	62393637	ENSG00000089597
11	62398501	62398505	2.0942	3.41951	-	11	62398502	62398655	ENSG00000089597
14	64971369	64971407	2.0942	3.41951	+	14	64971205	64971931	ENSG00000089775
17	65199476	65199505	2.0942	3.41951	-	17	65199435	65199559	ENSG00000198265
3	66551120	66551156	2.0942	3.41951	-	3	66550614	66551435	ENSG00000144749
11	67169237	67169266	2.0942	3.41951	-	11	67169199	67169402	ENSG00000172531
16	68263564	68263590	2.0942	3.41951	-	16	68259872	68264218	ENSG00000262160
1	71537887	71537912	2.0942	3.41951	-	1	71537804	71537938	ENSG00000132485
11	71721831	71721845	2.0942	3.41951	-	11	71721832	71721900	ENSG00000137497
11	72408642	72408658	2.0942	3.41951	-	11	72408643	72408694	ENSG00000186635
15	72511713	72511751	2.0942	3.41951	-	15	72511731	72511766	ENSG00000067225
15	73075891	73075929	2.0942	3.41951	-	15	73075587	73076126	ENSG00000159322
16	73082149	73082163	2.0942	3.41951	-	16	73081651	73082274	ENSG00000140836
17	73236780	73236808	2.0942	3.41951	-	17	73234995	73237138	ENSG00000125447
17	73871975	73872004	2.0942	3.41951	-	17	73871922	73872180	ENSG00000132481
2	74668834	74668837	2.0942	3.41951	-	2	74668833	74669549	ENSG00000114993
15	74701818	74701848	2.0942	3.41951	-	15	74701630	74703697	ENSG00000138623
2	74726754	74726780	2.0942	3.41951	-	2	74726460	74726843	ENSG00000179528
10	74806820	74806829	2.0942	3.41951	-	10	74806683	74806859	ENSG00000122884
7	75701883	75701918	2.0942	3.41951	-	7	75700787	75704281	ENSG00000230882
7	76026979	76027000	2.0942	3.41951	-	7	76026835	76027149	ENSG00000146700
X	76778734	76778754	2.0942	3.41951	-	X	76778730	76778879	ENSG00000085224
17	77966034	77966044	2.0942	3.41951	-	17	77965743	77966142	ENSG00000262172
17	78111186	78111214	2.0942	3.41951	-	17	78109013	78111402	ENSG00000141543
17	79668537	79668551	2.0942	3.41951	+	17	79668354	79670330	ENSG00000262049
17	79825800	79825831	2.0942	3.41951	+	17	79825597	79826951	ENSG00000141522
17	79827445	79827479	2.0942	3.41951	-	17	79827042	79828141	ENSG00000141522
14	81952661	81952700	2.0942	3.41951	-	14	81952633	81952798	ENSG00000071537
2	86850091	86850120	2.0942	3.41951	-	2	86849784	86850989	ENSG00000239305
16	88721228	88721232	2.0942	3.41951	-	16	88721100	88721393	ENSG00000167508
16	88721245	88721260	2.0942	3.41951	-	16	88721100	88721393	ENSG00000167508
6	89673135	89673171	2.0942	3.41951	-	6	89673065	89673348	ENSG00000111880
14	93582116	93582132	2.0942	3.41951	-	14	93582117	93582263	ENSG00000100605
9	95077332	95077342	2.0942	3.41951	-	9	95076549	95078420	ENSG00000198000
14	95921861	95921896	2.0942	3.41951	-	14	95921714	95922526	ENSG00000176438
2	98195473	98195507	2.0942	3.41951	-	2	98195369	98195506	ENSG00000196912
7	98627067	98627105	2.0942	3.41951	-	7	98625061	98628306	ENSG00000198742
7	100239228	100239256	2.0942	3.41951	-	7	100239100	100239389	ENSG00000106327
7	100410723	100410754	2.0942	3.41951	-	7	100410717	100410961	ENSG00000196411
2	101767771	101767784	2.0942	3.41951	-	2	101767589	101767846	ENSG00000204634
14	104180514	104180546	2.0942	3.41951	-	14	104180442	104180587	ENSG00000126215
7	107577546	107577556	2.0942	3.41951	-	7	107577535	107577722	ENSG00000091136
12	108917386	108917410	2.0942	3.41951	-	12	108916357	108917411	ENSG00000075856
12	108918092	108918101	2.0942	3.41951	-	12	108917646	108918283	ENSG00000075856
12	109052520	109052540	2.0942	3.41951	-	12	109052514	109052695	ENSG00000110880
1	109940264	109940303	2.0942	3.41951	-	1	109940209	109940573	ENSG00000134243
12	111799869	111799899	2.0942	3.41951	-	12	111798455	111801267	ENSG00000198324
12	114395684	114395719	2.0942	3.41951	-	12	114395587	114395855	ENSG00000122965
11	118781025	118781048	2.0942	3.41951	-	11	118780623	118781613	ENSG00000186174
X	119668362	119668390	2.0942	3.41951	-	X	119668336	119668441	ENSG00000158290
12	122234497	122234511	2.0942	3.41951	-	12	122233173	122234785	ENSG00000212694
6	126301073	126301082	2.0942	3.41951	-	6	126300958	126301080	ENSG00000251920
2	128784791	128784824	2.0942	3.41951	-	2	128784666	128784887	ENSG00000136715
4	128870958	128870960	2.0942	3.41951	-	4	128870959	128871002	ENSG00000164073
4	128870960	128870967	2.0942	3.41951	-	4	128870959	128871002	ENSG00000164073
7	129592659	129592687	2.0942	3.41951	-	7	129592343	129592789	ENSG00000186591
9	131772879	131772887	2.0942	3.41951	-	9	131772399	131776229	ENSG00000148341
9	131772887	131772913	2.0942	3.41951	-	9	131772399	131776229	ENSG00000148341
12	133202143	133202178	2.0942	3.41951	-	12	133200348	133202537	ENSG00000177084
12	133338271	133338298	2.0942	3.41951	-	12	133331261	133338474	ENSG00000176915
8	134253518	134253533	2.0942	3.41951	-	8	134249414	134253770	ENSG00000104419
9	134453801	134453842	2.0942	3.41951	-	9	134452157	134455034	ENSG00000107263
9	134615379	134615414	2.0942	3.41951	-	9	134615157	134615461	ENSG00000107263
9	136913431	136913463	2.0942	3.41951	-	9	136913124	136913576	ENSG00000169925
7	137569829	137569839	2.0942	3.41951	-	7	137569013	137569867	ENSG00000182158
9	139370707	139370733	2.0942	3.41951	-	9	139368501	139372141	ENSG00000148396
8	144665111	144665122	2.0942	3.41951	-	8	144663224	144666421	ENSG00000104529
8	144873569	144873604	2.0942	3.41951	-	8	144873559	144873712	ENSG00000180900
8	144941353	144941383	2.0942	3.41951	-	8	144939497	144947466	ENSG00000227184
8	145011336	145011356	2.0942	3.41951	-	8	145011333	145011410	ENSG00000178209
8	145679407	145679448	2.0942	3.41951	-	8	145678605	145683311	ENSG00000187954
5	149786496	149786524	2.0942	3.41951	-	5	149786268	149786887	ENSG00000019582
5	150425441	150425476	2.0942	3.41951	-	5	150425422	150425922	ENSG00000145901
7	150778200	150778232	2.0942	3.41951	-	7	150778167	150778987	ENSG00000164897
X	153228712	153228740	2.0942	3.41951	-	X	153228676	153228884	ENSG00000172534
1	153642336	153642354	2.0942	3.41951	-	1	153642312	153642354	ENSG00000143621
1	154557722	154557736	2.0942	3.41951	-	1	154557693	154557894	ENSG00000160710
1	160062338	160062367	2.0942	3.41951	-	1	160062072	160062485	ENSG00000162729
5	171711049	171711069	2.0942	3.41951	-	5	171710600	171711075	ENSG00000168246
5	176899277	176899310	2.0942	3.41951	-	5	176899120	176899398	ENSG00000113758
5	179226283	179226292	2.0942	3.41951	-	5	179226203	179226310	ENSG00000161013
1	182354811	182354829	2.0942	3.41951	-	1	182350839	182356427	ENSG00000135821
2	219399398	219399422	2.0942	3.41951	-	2	219399332	219399429	ENSG00000135913
1	235491155	235491184	2.0942	3.41951	-	1	235491084	235491534	ENSG00000054267
2	242447776	242447800	2.0942	3.41951	-	2	242447421	242447777	ENSG00000115694
20	278228	278265	2.0942	3.41951	+	20	277737	280965	ENSG00000177764
16	587409	587427	2.0942	3.41951	+	16	587134	589858	ENSG00000103326
16	587472	587490	2.0942	3.41951	+	16	587134	589858	ENSG00000103326
11	705274	705290	2.0942	3.41951	-	11	705217	705454	ENSG00000177106
11	721242	721251	2.0942	3.41951	+	11	720972	721352	ENSG00000177106
11	721990	721993	2.0942	3.41951	+	11	721565	722584	ENSG00000177106
11	829296	829330	2.0942	3.41951	+	11	828852	831295	ENSG00000177685
11	843324	843353	2.0942	3.41951	+	11	843315	843729	ENSG00000214063
12	939322	939327	2.0942	3.41951	+	12	939091	939326	ENSG00000060237
1	999719	999751	2.0942	3.41951	+	1	999590	999781	ENSG00000217801
4	1740018	1740038	2.0942	3.41951	+	4	1739325	1740077	ENSG00000013810
4	1982066	1982106	2.0942	3.41951	+	4	1980365	1983934	ENSG00000109685
19	3544223	3544250	2.0942	3.41951	-	19	3544197	3544652	ENSG00000267436
6	3751880	3751912	2.0942	3.41951	-	6	3751345	3754105	ENSG00000270504
19	4639860	4639900	2.0942	3.41951	+	19	4639530	4642494	ENSG00000185361
7	6441643	6441659	2.0942	3.41951	+	7	6441249	6441658	ENSG00000136238
12	7046341	7046371	2.0942	3.41951	+	12	7044710	7046724	ENSG00000111676
12	7283223	7283234	2.0942	3.41951	+	12	7282795	7283308	ENSG00000139182
12	7295758	7295763	2.0942	3.41951	+	12	7295734	7295907	ENSG00000139182
12	7295763	7295786	2.0942	3.41951	+	12	7295734	7295907	ENSG00000139182
12	7303276	7303297	2.0942	3.41951	+	12	7303119	7303285	ENSG00000139182
17	7308252	7308269	2.0942	3.41951	+	17	7308193	7308929	ENSG00000169992
17	7754932	7754971	2.0942	3.41951	+	17	7754966	7755114	ENSG00000132510
16	8728909	8728937	2.0942	3.41951	+	16	8728896	8728936	ENSG00000067365
18	9102877	9102902	2.0942	3.41951	+	18	9102628	9103854	ENSG00000178127
X	9433327	9433330	2.0942	3.41951	+	X	9433048	9433487	ENSG00000101849
X	9433339	9433350	2.0942	3.41951	+	X	9433048	9433487	ENSG00000101849
19	11024627	11024664	2.0942	3.41951	+	19	11024553	11024730	ENSG00000142453
16	16218705	16218720	2.0942	3.41951	+	16	16218646	16218772	ENSG00000103222
1	16254859	16254868	2.0942	3.41951	+	1	16254586	16262761	ENSG00000065526
19	16319884	16319911	2.0942	3.41951	+	19	16319661	16320067	ENSG00000072958
17	17088568	17088603	2.0942	3.41951	+	17	17088137	17095962	ENSG00000133030
21	18885473	18885499	2.0942	3.41951	+	21	18884700	18885490	ENSG00000154639
22	19951157	19951180	2.0942	3.41951	+	22	19951089	19951357	ENSG00000093010
8	21939078	21939104	2.0942	3.41951	+	8	21938861	21940038	ENSG00000158856
16	22337664	22337688	2.0942	3.41951	+	16	22337082	22340412	ENSG00000058600
14	23982775	23982804	2.0942	3.41951	+	14	23982558	23983762	ENSG00000157306
22	24226324	24226351	2.0942	3.41951	+	22	24224946	24226616	ENSG00000133460
1	24998673	24998678	2.0942	3.41951	+	1	24998673	24999758	ENSG00000133226
2	27301822	27301855	2.0942	3.41951	+	2	27301435	27302103	ENSG00000138080
2	27306283	27306306	2.0942	3.41951	+	2	27304951	27306894	ENSG00000138080
16	28967352	28967383	2.0942	3.41951	+	16	28967299	28967379	ENSG00000176953
1	29063691	29063728	2.0942	3.41951	+	1	29063133	29064194	ENSG00000198492
16	29997903	29997931	2.0942	3.41951	+	16	29997586	29999719	ENSG00000149930
16	30013599	30013615	2.0942	3.41951	+	16	30012533	30015978	ENSG00000169592
16	30722983	30723017	2.0942	3.41951	+	16	30722892	30723065	ENSG00000080603
16	30750230	30750260	2.0942	3.41951	+	16	30748370	30752028	ENSG00000080603
16	30976278	30976288	2.0942	3.41951	+	16	30975933	30976782	ENSG00000099381
6	31935834	31935864	2.0942	3.41951	+	6	31935733	31936315	ENSG00000204351
17	34136715	34136748	2.0942	3.41951	+	17	34136459	34138588	ENSG00000172660
5	34951230	34951265	2.0942	3.41951	+	5	34950549	34952848	ENSG00000168724
9	35754297	35754306	2.0942	3.41951	+	9	35752648	35758572	ENSG00000107185
9	35754306	35754336	2.0942	3.41951	+	9	35752648	35758572	ENSG00000107185
9	35756788	35756818	2.0942	3.41951	+	9	35752648	35758572	ENSG00000107185
22	36661435	36661466	2.0942	3.41951	+	22	36661197	36663576	ENSG00000100342
22	38028716	38028753	2.0942	3.41951	+	22	38028608	38029571	ENSG00000100083
22	38203974	38204015	2.0942	3.41951	+	22	38203912	38204170	ENSG00000100116
17	40818869	40818897	2.0942	3.41951	+	17	40818621	40819024	ENSG00000037042
17	41151659	41151677	2.0942	3.41951	+	17	41150436	41152119	ENSG00000131469
17	42827305	42827314	2.0942	3.41951	+	17	42825709	42827607	ENSG00000161692
17	43215785	43215811	2.0942	3.41951	+	17	43215643	43215911	ENSG00000181513
7	44046846	44046876	2.0942	3.41951	-	7	44046867	44047185	ENSG00000136206
7	44101083	44101119	2.0942	3.41951	+	7	44100376	44109055	ENSG00000136279
21	45739581	45739586	2.0942	3.41951	+	21	45739234	45741758	ENSG00000141959
17	46052057	46052086	2.0942	3.41951	+	17	46051766	46052703	ENSG00000263798
19	46196151	46196167	2.0942	3.41951	+	19	46195741	46196168	ENSG00000011478
12	49666958	49666994	2.0942	3.41951	+	12	49666036	49667114	ENSG00000167553
3	49742989	49743015	2.0942	3.41951	+	3	49742967	49743498	ENSG00000164068
22	50956420	50956429	2.0942	3.41951	+	22	50956402	50956487	ENSG00000025770
22	50956429	50956458	2.0942	3.41951	+	22	50956402	50956487	ENSG00000025770
6	52267959	52267968	2.0942	3.41951	+	6	52267960	52272575	ENSG00000170915
12	53847043	53847064	2.0942	3.41951	+	12	53846601	53847067	ENSG00000197111
5	54654399	54654434	2.0942	3.41951	+	5	54654401	54654526	ENSG00000039123
19	54945665	54945693	2.0942	3.41951	-	19	54945363	54945845	ENSG00000268496
19	55857875	55857900	2.0942	3.41951	+	19	55857868	55858099	ENSG00000133247
20	56136691	56136722	2.0942	3.41951	+	20	56136136	56140191	ENSG00000124253
19	56146836	56146867	2.0942	3.41951	+	19	56146382	56147078	ENSG00000213015
12	56527378	56527409	2.0942	3.41951	+	12	56527372	56527458	ENSG00000139641
4	57342836	57342841	2.0942	3.41951	+	4	57342837	57342868	ENSG00000174780
20	57566241	57566263	2.0942	3.41951	+	20	57564913	57567075	ENSG00000101158
18	60242730	60242752	2.0942	3.41951	+	18	60241290	60242783	ENSG00000141664
20	61427929	61427949	2.0942	3.41951	+	20	61427805	61428023	ENSG00000101189
20	62321773	62321792	2.0942	3.41951	+	20	62321647	62321794	ENSG00000258366
20	62366476	62366493	2.0942	3.41951	+	20	62364939	62366916	ENSG00000197114
20	62367985	62368017	2.0942	3.41951	+	20	62367133	62369000	ENSG00000273154
20	62368718	62368752	2.0942	3.41951	+	20	62367133	62369000	ENSG00000273154
20	62664243	62664257	2.0942	3.41951	+	20	62664194	62664453	ENSG00000101161
20	62671150	62671186	2.0942	3.41951	+	20	62669852	62671315	ENSG00000196421
14	64971369	64971407	2.0942	3.41951	+	14	64971292	64971664	ENSG00000126804
11	65403644	65403673	2.0942	3.41951	+	11	65403645	65403778	ENSG00000197136
11	65827401	65827409	2.0942	3.41951	+	11	65827253	65827480	ENSG00000087365
7	66418296	66418326	2.0942	3.41951	+	7	66418213	66418356	ENSG00000106609
12	69864255	69864296	2.0942	3.41951	+	12	69864129	69864310	ENSG00000166225
9	71835843	71835852	2.0942	3.41951	+	9	71835803	71836412	ENSG00000119139
11	71948441	71948473	2.0942	3.41951	+	11	71948168	71948840	ENSG00000165458
7	72409884	72409915	2.0942	3.41951	+	7	72409875	72409948	ENSG00000196313
5	72794491	72794524	2.0942	3.41951	+	5	72794233	72794624	ENSG00000145741
15	73075891	73075929	2.0942	3.41951	-	15	73075176	73077537	ENSG00000260898
11	73371869	73371892	2.0942	3.41951	+	11	73371354	73371970	ENSG00000021300
11	73372510	73372512	2.0942	3.41951	+	11	73372511	73373864	ENSG00000021300
11	73372512	73372520	2.0942	3.41951	+	11	73372511	73373864	ENSG00000021300
14	73570055	73570072	2.0942	3.41951	+	14	73566375	73570186	ENSG00000119707
17	74377733	74377776	2.0942	3.41951	-	17	74377618	74377739	ENSG00000176170
7	76026979	76027000	2.0942	3.41951	-	7	76026835	76027114	ENSG00000188372
17	76399715	76399741	2.0942	3.41951	+	17	76399649	76400170	ENSG00000087157
13	76415827	76415857	2.0942	3.41951	+	13	76415764	76416119	ENSG00000136153
17	78086460	78086486	2.0942	3.41951	+	17	78086183	78086510	ENSG00000171298
17	78290983	78291024	2.0942	3.41951	+	17	78290988	78291077	ENSG00000173821
17	78313736	78313762	2.0942	3.41951	+	17	78313001	78314156	ENSG00000173821
17	79634736	79634777	2.0942	3.41951	+	17	79634759	79634892	ENSG00000185298
17	79668537	79668551	2.0942	3.41951	+	17	79668538	79669149	ENSG00000185359
17	79825800	79825831	2.0942	3.41951	+	17	79825597	79825818	ENSG00000262413
17	80551535	80551564	2.0942	3.41951	+	17	80551276	80551830	ENSG00000141568
16	85687888	85687899	2.0942	3.41951	+	16	85687884	85688056	ENSG00000131149
7	86782230	86782260	2.0942	3.41951	+	7	86781677	86782260	ENSG00000135164
14	92981560	92981598	2.0942	3.41951	+	14	92981508	92981851	ENSG00000100599
11	93400861	93400896	2.0942	3.41951	+	11	93400773	93400973	ENSG00000166004
1	93544937	93544964	2.0942	3.41951	+	1	93544792	93545088	ENSG00000143033
1	93812115	93812150	2.0942	3.41951	+	1	93811445	93812422	ENSG00000117505
10	96334325	96334334	2.0942	3.41951	+	10	96334311	96334493	ENSG00000119969
2	98264494	98264511	2.0942	3.41951	+	2	98264459	98264846	ENSG00000135940
8	98863624	98863628	2.0942	3.41951	+	8	98863625	98865241	ENSG00000104341
8	98863628	98863642	2.0942	3.41951	+	8	98863625	98865241	ENSG00000104341
10	99206085	99206119	2.0942	3.41951	+	10	99205927	99206110	ENSG00000171307
7	100458759	100458769	2.0942	3.41951	+	7	100453063	100459206	ENSG00000146828
7	100458769	100458800	2.0942	3.41951	+	7	100453063	100459206	ENSG00000146828
7	100485104	100485135	2.0942	3.41951	+	7	100484941	100485134	ENSG00000087087
4	100543911	100543942	2.0942	3.41951	+	4	100543834	100545156	ENSG00000138823
X	100878577	100878608	2.0942	3.41951	+	X	100877787	100878883	ENSG00000102401
14	102478650	102478677	2.0942	3.41951	+	14	102478651	102478807	ENSG00000197102
10	102747537	102747565	2.0942	3.41951	+	10	102747552	102747637	ENSG00000107815
14	104180514	104180546	2.0942	3.41951	-	14	104179904	104180586	ENSG00000269963
14	105715439	105715465	2.0942	3.41951	-	14	105714911	105715815	ENSG00000184887
X	107869474	107869508	2.0942	3.41951	+	X	107869440	107870499	ENSG00000188153
9	117087163	117087178	2.0942	3.41951	+	9	117087070	117087177	ENSG00000229314
9	117087328	117087337	2.0942	3.41951	+	9	117087329	117087531	ENSG00000229314
10	123903084	123903114	2.0942	3.41951	+	10	123903087	123903221	ENSG00000138162
6	126301073	126301082	2.0942	3.41951	-	6	126298790	126301387	ENSG00000111911
3	127335926	127335950	2.0942	3.41951	+	3	127335711	127335961	ENSG00000073111
2	128886617	128886647	2.0942	3.41951	+	2	128886603	128886753	ENSG00000136731
3	128985940	128985974	2.0942	3.41951	+	3	128985867	128986078	ENSG00000181789
12	132561948	132561972	2.0942	3.41951	+	12	132561946	132565005	ENSG00000183495
9	134049561	134049598	2.0942	3.41951	+	9	134049442	134049705	ENSG00000126883
5	135388795	135388809	2.0942	3.41951	+	5	135388596	135388808	ENSG00000120708
2	135926377	135926412	2.0942	3.41951	+	2	135926115	135928276	ENSG00000115839
2	136374279	136374301	2.0942	3.41951	+	2	136374238	136374327	ENSG00000048991
9	139687278	139687285	2.0942	3.41951	+	9	139687271	139687709	ENSG00000244187
5	139893001	139893034	2.0942	3.41951	+	5	139892948	139893064	ENSG00000131503
8	143817528	143817563	2.0942	3.41951	+	8	143815948	143818345	ENSG00000130193
8	145583898	145583930	2.0942	3.41951	+	8	145583283	145584155	ENSG00000185803
5	149935427	149935462	2.0942	3.41951	+	5	149932775	149937773	ENSG00000070614
7	150027063	150027093	2.0942	3.41951	+	7	150026938	150029808	ENSG00000188707
7	150029429	150029461	2.0942	3.41951	+	7	150026938	150029808	ENSG00000188707
X	153662717	153662736	2.0942	3.41951	+	X	153662554	153662792	ENSG00000071553
X	153663782	153663812	2.0942	3.41951	+	X	153663620	153663851	ENSG00000071553
X	153671674	153671706	2.0942	3.41951	+	X	153668288	153671814	ENSG00000203879
7	155499554	155499576	2.0942	3.41951	+	7	155499508	155499762	ENSG00000184863
6	158733832	158733852	2.0942	3.41951	+	6	158733692	158735300	ENSG00000130338
6	168370653	168370687	2.0942	3.41951	+	6	168370462	168372703	ENSG00000130396
5	175995979	175996014	2.0942	3.41951	+	5	175995961	175996011	ENSG00000074276
1	180849266	180849296	2.0942	3.41951	+	1	180849212	180849433	ENSG00000143324
1	183094611	183094636	2.0942	3.41951	+	1	183094323	183094685	ENSG00000135862
2	183608330	183608357	2.0942	3.41951	+	2	183608325	183608439	ENSG00000077232
3	186299862	186299867	2.0942	3.41951	+	3	186299784	186299866	ENSG00000090520
2	191513810	191513838	2.0942	3.41951	+	2	191513796	191514086	ENSG00000138386
3	194353740	194353773	2.0942	3.41951	-	3	194353652	194353896	ENSG00000229334
2	203500027	203500055	2.0942	3.41951	+	2	203499901	203500511	ENSG00000138439
1	204501577	204501600	2.0942	3.41951	+	1	204501319	204501778	ENSG00000198625
2	220073415	220073451	2.0942	3.41951	+	2	220071807	220074373	ENSG00000158552
1	236958685	236958726	2.0942	3.41951	+	1	236958610	236959037	ENSG00000116984
2	20424806	20424831	2.08932	2.24958	-	2	20424563	20424873	ENSG00000115884
22	24236968	24236980	2.08932	2.24958	+	22	24236613	24237719	ENSG00000218537
6	33272281	33272336	2.08932	2.24958	-	6	33271350	33273164	ENSG00000231925
6	41710056	41710102	2.08932	2.24958	-	6	41710028	41710227	ENSG00000096088
2	43451943	43451997	2.08932	2.24958	-	2	43449541	43452891	ENSG00000152518
1	53372106	53372153	2.08932	2.24958	-	1	53370318	53372283	ENSG00000121310
1	57044702	57044740	2.08932	2.24958	-	1	57044551	57045257	ENSG00000162407
14	81669040	81669079	2.08932	2.24958	-	14	81669039	81669178	ENSG00000221303
1	92184984	92185002	2.08932	2.24958	-	1	92184869	92185021	ENSG00000069702
11	118915326	118915362	2.08932	2.24958	-	11	118914900	118916366	ENSG00000149428
X	153579938	153579983	2.08932	2.24958	-	X	153578017	153580064	ENSG00000196924
X	153588790	153588838	2.08932	2.24958	-	X	153588358	153588955	ENSG00000196924
17	7125635	7125701	2.08932	2.24958	+	17	7125256	7125783	ENSG00000072778
2	10262911	10262961	2.08932	2.24958	+	2	10262455	10263184	ENSG00000171848
22	24236968	24236980	2.08932	2.24958	+	22	24236885	24237414	ENSG00000240972
16	31199479	31199497	2.08932	2.24958	+	16	31196260	31199678	ENSG00000089280
6	33170768	33170815	2.08932	2.24958	+	6	33170687	33170883	ENSG00000112473
17	39977905	39977922	2.08932	2.24958	+	17	39977906	39978069	ENSG00000141756
19	45317909	45317946	2.08932	2.24958	+	19	45317861	45318017	ENSG00000187244
3	50314061	50314092	2.08932	2.24958	+	3	50313136	50314977	ENSG00000012171
12	56493620	56493673	2.08932	2.24958	+	12	56493622	56493813	ENSG00000065361
11	57584624	57584667	2.08932	2.24958	+	11	57583769	57587018	ENSG00000198561
19	58904815	58904852	2.08932	2.24958	+	19	58904343	58906173	ENSG00000083845
14	95047968	95048001	2.08932	2.24958	+	14	95047728	95048047	ENSG00000188488
14	95058603	95058610	2.08932	2.24958	+	14	95058394	95059457	ENSG00000188488
11	118915326	118915362	2.08932	2.24958	-	11	118914899	118915456	ENSG00000255114
9	124080691	124080737	2.08932	2.24958	+	9	124080684	124080772	ENSG00000148180
5	135398351	135398379	2.08932	2.24958	+	5	135398352	135398376	ENSG00000120708
6	153741610	153741646	2.08932	2.24958	+	6	153741573	153741707	ENSG00000222806
5	176522683	176522705	2.08932	2.24958	+	5	176522534	176522724	ENSG00000160867
2	231729695	231729749	2.08932	2.24958	+	2	231729615	231729860	ENSG00000135916
7	1007996	1008031	2.089	2.66462	-	7	1005711	1009092	ENSG00000240230
16	16272786	16272823	2.089	2.66462	-	16	16272655	16272822	ENSG00000091262
22	34100846	34100870	2.089	2.66462	-	22	34100772	34100906	ENSG00000253007
1	40031006	40031045	2.089	2.66462	-	1	40030778	40031050	ENSG00000090621
22	43015042	43015083	2.089	2.66462	-	22	43013846	43015951	ENSG00000100243
7	44621334	44621370	2.089	2.66462	-	7	44621322	44621886	ENSG00000158604
3	49161846	49161876	2.089	2.66462	-	3	49161623	49162056	ENSG00000172037
12	65153010	65153052	2.089	2.66462	-	12	65152865	65153227	ENSG00000135677
14	69358803	69358834	2.089	2.66462	-	14	69358770	69359000	ENSG00000072110
17	73233953	73233986	2.089	2.66462	-	17	73232694	73234843	ENSG00000125447
2	74756706	74756721	2.089	2.66462	-	2	74756707	74757066	ENSG00000115307
7	75702095	75702139	2.089	2.66462	-	7	75700787	75704281	ENSG00000230882
16	88788388	88788411	2.089	2.66462	-	16	88788216	88788474	ENSG00000103335
2	96965071	96965109	2.089	2.66462	-	2	96965067	96965165	ENSG00000144028
10	97388133	97388151	2.089	2.66462	-	10	97388125	97388249	ENSG00000059573
9	107555109	107555148	2.089	2.66462	-	9	107555067	107555187	ENSG00000165029
12	122234606	122234652	2.089	2.66462	-	12	122233173	122234785	ENSG00000212694
8	144940697	144940722	2.089	2.66462	-	8	144939497	144947466	ENSG00000227184
8	145008517	145008558	2.089	2.66462	-	8	145008486	145008613	ENSG00000178209
8	145641295	145641339	2.089	2.66462	-	8	145641194	145641896	ENSG00000147804
X	153580716	153580747	2.089	2.66462	-	X	153580549	153580815	ENSG00000196924
3	195802223	195802232	2.089	2.66462	-	3	195802030	195802231	ENSG00000072274
3	195808913	195808951	2.089	2.66462	-	3	195808702	195809060	ENSG00000072274
2	242752861	242752894	2.089	2.66462	+	2	242752799	242753111	ENSG00000224272
19	1491225	1491263	2.089	2.66462	+	19	1491165	1491383	ENSG00000115255
17	4903593	4903628	2.089	2.66462	+	17	4903515	4903647	ENSG00000129250
8	17401061	17401105	2.089	2.66462	+	8	17400827	17401224	ENSG00000003989
13	24200905	24200932	2.089	2.66462	+	13	24200846	24200931	ENSG00000127863
15	25232046	25232086	2.089	2.66462	+	15	25232072	25232142	ENSG00000239014
18	29099836	29099874	2.089	2.66462	+	18	29099766	29099900	ENSG00000046604
20	30754111	30754139	2.089	2.66462	+	20	30753098	30755061	ENSG00000101337
6	31937224	31937263	2.089	2.66462	+	6	31936400	31937532	ENSG00000204351
17	36875217	36875259	2.089	2.66462	+	17	36874836	36875836	ENSG00000108292
9	37424933	37424968	2.089	2.66462	+	9	37424842	37424972	ENSG00000137106
X	41201773	41201804	2.089	2.66462	+	X	41201748	41201906	ENSG00000215301
19	45312389	45312414	2.089	2.66462	+	19	45312328	45312463	ENSG00000187244
19	45570717	45570757	2.089	2.66462	+	19	45570595	45570852	ENSG00000104859
X	47053351	47053376	2.089	2.66462	+	X	47053228	47053423	ENSG00000130985
3	50313818	50313845	2.089	2.66462	+	3	50313136	50314977	ENSG00000012171
3	52325824	52325856	2.089	2.66462	+	3	52324976	52325938	ENSG00000168237
3	52833886	52833907	2.089	2.66462	+	3	52833769	52833937	ENSG00000162267
3	52838821	52838844	2.089	2.66462	+	3	52838822	52840154	ENSG00000162267
2	54856939	54856941	2.089	2.66462	+	2	54856070	54856940	ENSG00000115306
12	71833809	71833822	2.089	2.66462	+	12	71833550	71834072	ENSG00000139292
2	74756706	74756721	2.089	2.66462	-	2	74756504	74757639	ENSG00000115317
17	76168395	76168435	2.089	2.66462	+	17	76165765	76169608	ENSG00000108639
16	89977685	89977728	2.089	2.66462	+	16	89977488	89977792	ENSG00000141002
7	99949065	99949099	2.089	2.66462	+	7	99948875	99949523	ENSG00000272752
3	105086073	105086117	2.089	2.66462	+	3	105085753	105086325	ENSG00000170017
X	118377122	118377165	2.089	2.66462	+	X	118377114	118378429	ENSG00000101856
9	131351124	131351160	2.089	2.66462	+	9	131351088	131351222	ENSG00000197694
7	150761945	150761994	2.089	2.66462	+	7	150761935	150762053	ENSG00000164889
6	170704546	170704587	2.089	2.66462	+	6	170704575	170704667	ENSG00000112584
5	179248615	179248658	2.089	2.66462	+	5	179248551	179248707	ENSG00000161011
3	184104658	184104694	2.089	2.66462	+	3	184103834	184104726	ENSG00000090539
2	219674470	219674485	2.089	2.66462	+	2	219674300	219674490	ENSG00000135929
12	104341515	104341552	2.08783	1.24958	+	12	104341411	104341705	ENSG00000166598
12	6646930	6646971	2.08476	1.62509	+	12	6646960	6647151	ENSG00000269968
2	55276998	55277035	2.08476	1.62509	-	2	55276881	55277734	ENSG00000115310
7	1028640	1028698	2.08476	1.62509	+	7	1027913	1029276	ENSG00000073067
12	6646930	6646971	2.08476	1.62509	+	12	6645850	6647162	ENSG00000111640
20	62669701	62669774	2.08476	1.62509	+	20	62667490	62669801	ENSG00000196421
20	60886455	60886483	2.07053	1.96007	-	20	60886457	60886592	ENSG00000130702
2	61765138	61765178	2.07053	1.96007	-	2	61764697	61765418	ENSG00000082898
16	31199402	31199421	2.07053	1.96007	+	16	31196260	31199678	ENSG00000089280
12	120875930	120875977	2.07053	1.96007	+	12	120875893	120876032	ENSG00000111775
11	65192329	65192397	2.0691	0.834544	+	11	65190245	65213011	ENSG00000245532
6	160201369	160201385	2.06525	1.3167	-	6	160200927	160201413	ENSG00000120438
11	2152179	2152244	2.057	0.543867	-	11	2150342	2154453	ENSG00000167244
2	21226073	21226131	2.05294	0.656422	-	2	21224301	21226206	ENSG00000084674
12	9265957	9265973	2.04229	1.05318	-	12	9265956	9266139	ENSG00000175899
11	2684189	2684261	2.03433	1.17743	-	11	2629558	2721224	ENSG00000269821
1	16974524	16974573	2.03133	1.22968	+	1	16974279	16974896	ENSG00000186301
7	75614462	75614516	2.03133	1.22968	+	7	75614376	75614684	ENSG00000127948
11	71152345	71152405	2.0303	1.73501	-	11	71152273	71152486	ENSG00000172893
10	73588639	73588674	2.0303	1.73501	-	10	73588634	73588834	ENSG00000197746
11	46404165	46404238	2.0303	1.73501	+	11	46404137	46404743	ENSG00000110492
1	116941242	116941280	2.0303	1.73501	+	1	116941243	116941411	ENSG00000163399
11	130003523	130003559	2.0303	1.73501	+	11	130003524	130003623	ENSG00000084234
7	138145365	138145411	2.02692	1.58662	+	7	138145079	138145657	ENSG00000122779
2	61405134	61405203	2.02563	1.37511	+	2	61404553	61406306	ENSG00000173209
17	4851649	4851731	2.02228	1.29398	-	17	4851558	4852356	ENSG00000108518
17	4851649	4851731	2.02228	1.29398	-	17	4851387	4851668	ENSG00000108515
2	21259971	21260049	2.00578	0.551237	-	2	21259972	21260127	ENSG00000084674
18	47017659	47017684	1.99961	1.04013	-	18	47016631	47018210	ENSG00000265681
2	216279670	216279677	1.99961	1.04013	-	2	216279384	216279681	ENSG00000115414
11	2675060	2675110	1.99482	2.15647	-	11	2629558	2721224	ENSG00000269821
6	31238894	31238948	1.99482	2.15647	-	6	31238850	31239907	ENSG00000204525
17	61823000	61823029	1.99482	2.15647	-	17	61822610	61824321	ENSG00000108588
17	79864158	79864196	1.99482	2.15647	-	17	79863258	79864422	ENSG00000185813
11	118925330	118925380	1.99482	2.15647	-	11	118925206	118925387	ENSG00000149428
X	119603007	119603054	1.99482	2.15647	-	X	119602961	119603220	ENSG00000005893
4	129208645	129208689	1.99482	2.15647	-	4	129208446	129209984	ENSG00000164040
17	1678486	1678495	1.99482	2.15647	+	17	1678352	1678494	ENSG00000132386
1	12017022	12017055	1.99482	2.15647	+	1	12016974	12017071	ENSG00000083444
10	21823388	21823426	1.99482	2.15647	+	10	21823094	21823449	ENSG00000078403
X	23685752	23685821	1.99482	2.15647	+	X	23685563	23685928	ENSG00000123131
1	46073481	46073532	1.99482	2.15647	+	1	46072993	46074009	ENSG00000132780
3	58064444	58064478	1.99482	2.15647	+	3	58064444	58064541	ENSG00000136068
7	100165201	100165232	1.99482	2.15647	+	7	100162555	100165842	ENSG00000106351
5	135391459	135391501	1.99482	2.15647	+	5	135391188	135391505	ENSG00000120708
11	2687581	2687625	1.99396	1.89594	-	11	2629558	2721224	ENSG00000269821
14	23528397	23528438	1.99396	1.89594	-	14	23527773	23528683	ENSG00000100813
20	60909004	60909037	1.99396	1.89594	-	20	60908957	60909095	ENSG00000130702
15	90328339	90328365	1.99396	1.89594	-	15	90328120	90328732	ENSG00000166825
9	128001332	128001350	1.99396	1.89594	-	9	128001220	128001610	ENSG00000044574
4	1804667	1804681	1.99396	1.89594	+	4	1804641	1804879	ENSG00000068078
17	4927566	4927639	1.99396	1.89594	+	17	4926763	4931696	ENSG00000129250
20	44520353	44520389	1.99396	1.89594	+	20	44518783	44520886	ENSG00000064601
3	127786400	127786450	1.99396	1.89594	+	3	127786264	127786455	ENSG00000058262
17	80049136	80049146	1.99311	1.44988	-	17	80049098	80049560	ENSG00000169710
20	23614529	23614550	1.97102	1.54914	-	20	23614285	23614636	ENSG00000101439
2	216226239	216226279	1.96839	0.710423	-	2	216225163	216226349	ENSG00000115414
11	2683259	2683302	1.96658	1.6877	-	11	2629558	2721224	ENSG00000269821
11	2683259	2683302	1.96658	1.6877	-	11	2683191	2683311	ENSG00000053918
1	11082337	11082410	1.96658	1.6877	+	1	11082181	11085076	ENSG00000120948
1	1164257	1164282	1.96577	2.51262	-	1	1163848	1164326	ENSG00000078808
20	3171367	3171378	1.96577	2.51262	-	20	3170996	3171465	ENSG00000198171
1	23751117	23751162	1.96577	2.51262	-	1	23751058	23751233	ENSG00000204219
14	24615807	24615852	1.96577	2.51262	-	14	24615743	24616467	ENSG00000100911
6	31239413	31239450	1.96577	2.51262	-	6	31238850	31239907	ENSG00000204525
11	47492142	47492183	1.96577	2.51262	-	11	47487496	47493654	ENSG00000149187
3	48457803	48457814	1.96577	2.51262	-	3	48457755	48458242	ENSG00000164050
3	49160375	49160411	1.96577	2.51262	-	3	49159596	49161064	ENSG00000172037
3	49722218	49722265	1.96577	2.51262	-	3	49721913	49722939	ENSG00000259970
13	50265508	50265554	1.96577	2.51262	-	13	50265390	50265611	ENSG00000123179
22	50721808	50721835	1.96577	2.51262	-	22	50721766	50721874	ENSG00000196576
11	61058992	61059006	1.96577	2.51262	-	11	61058736	61059048	ENSG00000167992
20	61542260	61542306	1.96577	2.51262	-	20	61542126	61542966	ENSG00000101191
17	63533932	63533952	1.96577	2.51262	-	17	63533442	63533953	ENSG00000168646
2	70314968	70315010	1.96577	2.51262	+	2	70314920	70315039	ENSG00000179818
8	71520440	71520479	1.96577	2.51262	-	8	71520312	71520622	ENSG00000067167
10	73975879	73975920	1.96577	2.51262	+	10	73975535	73976069	ENSG00000138303
16	74640955	74640975	1.96577	2.51262	-	16	74640555	74641012	ENSG00000090863
17	80016393	80016434	1.96577	2.51262	-	17	80016217	80019597	ENSG00000169718
16	89805289	89805326	1.96577	2.51262	-	16	89805152	89805382	ENSG00000187741
2	100106370	100106417	1.96577	2.51262	-	2	100106279	100106497	ENSG00000135945
10	103577831	103577869	1.96577	2.51262	-	10	103577581	103578222	ENSG00000198408
X	105280776	105280811	1.96577	2.51262	-	X	105280428	105281385	ENSG00000123561
6	131161688	131161714	1.96577	2.51262	-	6	131160487	131161738	ENSG00000079819
9	136223144	136223183	1.96577	2.51262	-	9	136222960	136223175	ENSG00000148290
3	148897420	148897454	1.96577	2.51262	-	3	148897343	148897920	ENSG00000047457
7	150038265	150038304	1.96577	2.51262	-	7	150037189	150038763	ENSG00000106538
1	154935672	154935715	1.96577	2.51262	-	1	154934774	154936844	ENSG00000160691
1	156280740	156280777	1.96577	2.51262	-	1	156280741	156280986	ENSG00000163468
2	198263184	198263198	1.96577	2.51262	-	2	198263185	198263496	ENSG00000115524
1	1372400	1372445	1.96577	2.51262	+	1	1372187	1372864	ENSG00000179403
19	11233946	11233986	1.96577	2.51262	+	19	11233850	11234020	ENSG00000130164
19	11559064	11559080	1.96577	2.51262	+	19	11558254	11559444	ENSG00000130175
1	12008031	12008044	1.96577	2.51262	+	1	12008033	12008124	ENSG00000083444
X	17755971	17756005	1.96577	2.51262	+	X	17755845	17756102	ENSG00000047634
16	24741164	24741205	1.96577	2.51262	+	16	24741016	24741167	ENSG00000090905
20	31022918	31022960	1.96577	2.51262	+	20	31022235	31027122	ENSG00000171456
21	34924991	34925036	1.96577	2.51262	+	21	34921782	34927697	ENSG00000159140
21	38739312	38739359	1.96577	2.51262	+	21	38739236	38739930	ENSG00000157540
1	55524286	55524302	1.96577	2.51262	+	1	55524172	55524320	ENSG00000169174
11	57584859	57584901	1.96577	2.51262	+	11	57583769	57587018	ENSG00000198561
20	62369785	62369827	1.96577	2.51262	+	20	62369174	62369852	ENSG00000203896
20	62669978	62670011	1.96577	2.51262	+	20	62669852	62671315	ENSG00000196421
2	70314968	70315010	1.96577	2.51262	+	2	70314585	70316332	ENSG00000169564
16	71949528	71949529	1.96577	2.51262	+	16	71949505	71949631	ENSG00000182149
16	71949529	71949534	1.96577	2.51262	+	16	71949505	71949631	ENSG00000182149
10	73975879	73975920	1.96577	2.51262	+	10	73975787	73975896	ENSG00000166295
11	75283625	75283667	1.96577	2.51262	+	11	75282826	75283828	ENSG00000149257
X	77378757	77378794	1.96577	2.51262	+	X	77378692	77378871	ENSG00000102144
16	89805289	89805326	1.96577	2.51262	-	16	89804120	89807311	ENSG00000158805
9	96054822	96054861	1.96577	2.51262	+	9	96054773	96055455	ENSG00000165238
9	117093891	117093937	1.96577	2.51262	+	9	117093847	117093954	ENSG00000228278
3	127358091	127358127	1.96577	2.51262	+	3	127358088	127358366	ENSG00000114631
6	157100136	157100160	1.96577	2.51262	+	6	157099063	157100605	ENSG00000049618
6	168291612	168291659	1.96577	2.51262	+	6	168291542	168291709	ENSG00000130396
5	177022525	177022567	1.96577	2.51262	+	5	177022268	177023125	ENSG00000184840
2	177043392	177043428	1.96577	2.51262	-	2	177043153	177043736	ENSG00000226363
12	9266084	9266127	1.95417	0.759256	-	12	9265956	9266139	ENSG00000175899
11	17096198	17096239	1.95417	0.759256	-	11	17096201	17096291	ENSG00000272034
2	216271222	216271225	1.9507	1.10274	-	2	216270961	216271233	ENSG00000115414
2	21241888	21241955	1.94264	0.618449	-	2	21241864	21241985	ENSG00000084674
8	27456047	27456083	1.92154	1.83454	-	8	27455977	27457532	ENSG00000120885
2	74653413	74653454	1.92154	1.83454	-	2	74652963	74653701	ENSG00000114993
2	208632565	208632630	1.92154	1.83454	-	2	208627310	208633718	ENSG00000163251
16	2817676	2817710	1.92154	1.83454	+	16	2811562	2818262	ENSG00000167978
14	23237166	23237216	1.92154	1.83454	+	14	23237167	23238138	ENSG00000155463
19	45322909	45322973	1.91686	1.51262	+	19	45322839	45324079	ENSG00000187244
1	116940607	116940658	1.91686	1.51262	+	1	116940510	116940660	ENSG00000163399
16	338084	338115	1.91151	3.09758	-	16	337440	338306	ENSG00000103126
19	625239	625253	1.91151	3.09758	-	19	625124	625509	ENSG00000099821
11	770822	770855	1.91151	3.09758	-	11	767220	771467	ENSG00000177225
5	883200	883234	1.91151	3.09758	-	5	883071	884185	ENSG00000028310
19	1401330	1401368	1.91151	3.09758	-	19	1401295	1401569	ENSG00000130005
17	1586867	1586881	1.91151	3.09758	-	17	1586315	1586995	ENSG00000174231
11	2004835	2004867	1.91151	3.09758	+	11	2004467	2005915	ENSG00000226416
19	2043478	2043510	1.91151	3.09758	-	19	2043498	2043581	ENSG00000099875
16	2090135	2090176	1.91151	3.09758	-	16	2090134	2090469	ENSG00000065057
16	2305585	2305588	1.91151	3.09758	-	16	2305586	2308757	ENSG00000205937
16	2612982	2613019	1.91151	3.09758	+	16	2611472	2615097	ENSG00000269937
11	2687295	2687307	1.91151	3.09758	-	11	2629558	2721224	ENSG00000269821
16	4164615	4164651	1.91151	3.09758	-	16	4163751	4165486	ENSG00000162104
19	4657687	4657721	1.91151	3.09758	-	19	4657557	4658096	ENSG00000074842
16	4802998	4803028	1.91151	3.09758	-	16	4798240	4803189	ENSG00000103199
19	5696687	5696713	1.91151	3.09758	-	19	5696260	5696768	ENSG00000196365
11	6636758	6636765	1.91151	3.09758	-	11	6636402	6636991	ENSG00000166340
7	6746169	6746185	1.91151	3.09758	-	7	6746063	6746554	ENSG00000164631
17	8110917	8110940	1.91151	3.09758	-	17	8110889	8110943	ENSG00000178999
6	11188445	11188477	1.91151	3.09758	-	6	11188451	11188540	ENSG00000111859
1	11292492	11292508	1.91151	3.09758	-	1	11292493	11292585	ENSG00000198793
3	12705423	12705456	1.91151	3.09758	-	3	12705312	12705725	ENSG00000132155
9	15186728	15186764	1.91151	3.09758	-	9	15186585	15187033	ENSG00000155158
16	16244569	16244604	1.91151	3.09758	-	16	16244435	16244629	ENSG00000091262
16	16284124	16284154	1.91151	3.09758	-	16	16284021	16284224	ENSG00000091262
17	18151928	18151938	1.91151	3.09758	-	17	18151864	18152073	ENSG00000177731
17	18151938	18151969	1.91151	3.09758	-	17	18151864	18152073	ENSG00000177731
1	19570443	19570470	1.91151	3.09758	-	1	19570444	19570509	ENSG00000127463
16	21513512	21513523	1.91151	3.09758	-	16	21513410	21513642	ENSG00000180747
8	22884645	22884656	1.91151	3.09758	-	8	22884646	22885147	ENSG00000120889
16	23099049	23099071	1.91151	3.09758	-	16	23099045	23099156	ENSG00000103404
14	23771806	23771841	1.91151	3.09758	-	14	23771369	23772057	ENSG00000235194
22	24108340	24108372	1.91151	3.09758	-	22	24108315	24108651	ENSG00000250479
14	24774604	24774614	1.91151	3.09758	+	14	24774302	24774971	ENSG00000136305
14	24774614	24774645	1.91151	3.09758	+	14	24774302	24774971	ENSG00000136305
16	28146632	28146657	1.91151	3.09758	-	16	28146537	28146645	ENSG00000169180
8	28242718	28242745	1.91151	3.09758	-	8	28242597	28242914	ENSG00000186918
7	29963068	29963099	1.91151	3.09758	-	7	29959719	29963731	ENSG00000136193
6	30710413	30710436	1.91151	3.09758	-	6	30710304	30710510	ENSG00000137312
14	31152388	31152396	1.91151	3.09758	+	14	31152251	31152804	ENSG00000258648
1	32800264	32800298	1.91151	3.09758	-	1	32799433	32800698	ENSG00000175130
3	33059982	33059991	1.91151	3.09758	-	3	33059940	33060053	ENSG00000170266
20	34065701	34065733	1.91151	3.09758	+	20	34065651	34065770	ENSG00000230155
9	35741675	35741704	1.91151	3.09758	-	9	35741317	35742026	ENSG00000070610
22	36629483	36629497	1.91151	3.09758	-	22	36629448	36629501	ENSG00000128335
22	36716907	36716910	1.91151	3.09758	-	22	36716843	36716941	ENSG00000100345
1	40773150	40773169	1.91151	3.09758	-	1	40773118	40773171	ENSG00000049089
19	42753592	42753600	1.91151	3.09758	-	19	42751724	42753890	ENSG00000105722
22	42969594	42969620	1.91151	3.09758	-	22	42969250	42970824	ENSG00000182841
6	43019024	43019054	1.91151	3.09758	-	6	43018706	43019206	ENSG00000044090
6	44222492	44222526	1.91151	3.09758	-	6	44221833	44223381	ENSG00000157593
20	44718492	44718520	1.91151	3.09758	-	20	44718456	44718591	ENSG00000124160
18	45456601	45456624	1.91151	3.09758	-	18	45456623	45456970	ENSG00000175387
17	47866085	47866117	1.91151	3.09758	+	17	47865859	47866351	ENSG00000121104
3	48668779	48668811	1.91151	3.09758	-	3	48668040	48670558	ENSG00000225697
3	48669318	48669342	1.91151	3.09758	-	3	48668040	48670558	ENSG00000225697
3	48671247	48671248	1.91151	3.09758	-	3	48670910	48671760	ENSG00000225697
X	48690501	48690529	1.91151	3.09758	-	X	48690279	48690751	ENSG00000102109
20	48760145	48760154	1.91151	3.09758	-	20	48760039	48760158	ENSG00000240849
22	50719259	50719266	1.91151	3.09758	-	22	50719173	50719402	ENSG00000196576
22	50728875	50728888	1.91151	3.09758	-	22	50727946	50729026	ENSG00000196576
14	51376612	51376636	1.91151	3.09758	-	14	51376613	51376820	ENSG00000100504
13	52548983	52549004	1.91151	3.09758	-	13	52548071	52549304	ENSG00000123191
3	52561577	52561615	1.91151	3.09758	-	3	52561310	52561947	ENSG00000168268
19	54959792	54959817	1.91151	3.09758	-	19	54959343	54960223	ENSG00000226696
12	56119635	56119660	1.91151	3.09758	-	12	56119596	56119752	ENSG00000135404
17	56494887	56494899	1.91151	3.09758	-	17	56492687	56494956	ENSG00000108375
17	60033183	60033210	1.91151	3.09758	-	17	60033041	60033199	ENSG00000108510
11	61058272	61058281	1.91151	3.09758	-	11	61058271	61058399	ENSG00000167992
20	61510836	61510862	1.91151	3.09758	-	20	61509090	61513766	ENSG00000101191
11	62414047	62414061	1.91151	3.09758	-	11	62414034	62414104	ENSG00000089597
20	62590004	62590016	1.91151	3.09758	-	20	62588055	62591492	ENSG00000196700
16	66765449	66765478	1.91151	3.09758	-	16	66764015	66767449	ENSG00000135720
16	69363928	69363961	1.91151	3.09758	-	16	69363900	69364498	ENSG00000258429
11	72408213	72408236	1.91151	3.09758	-	11	72407594	72408240	ENSG00000186635
10	73975950	73975981	1.91151	3.09758	+	10	73975535	73976069	ENSG00000138303
4	73985894	73985934	1.91151	3.09758	-	4	73985879	73986054	ENSG00000132466
6	74230033	74230062	1.91151	3.09758	-	6	74229606	74231444	ENSG00000156508
9	74349760	74349786	1.91151	3.09758	-	9	74349722	74349910	ENSG00000135048
2	74669293	74669302	1.91151	3.09758	-	2	74668833	74669549	ENSG00000114993
2	74688703	74688709	1.91151	3.09758	-	2	74688184	74690773	ENSG00000115275
15	75655156	75655185	1.91151	3.09758	-	15	75654684	75655520	ENSG00000140400
17	76921276	76921297	1.91151	3.09758	-	17	76921041	76921469	ENSG00000035862
17	77966044	77966073	1.91151	3.09758	-	17	77965743	77966142	ENSG00000262172
17	79220128	79220138	1.91151	3.09758	-	17	79218800	79220473	ENSG00000157637
17	80402433	80402464	1.91151	3.09758	-	17	80402081	80403062	ENSG00000178927
4	83745800	83745837	1.91151	3.09758	-	4	83745708	83745827	ENSG00000138674
2	85828472	85828500	1.91151	3.09758	-	2	85828144	85828605	ENSG00000168890
16	88781995	88782010	1.91151	3.09758	-	16	88781751	88782262	ENSG00000103335
16	90095702	90095730	1.91151	3.09758	+	16	90095316	90096309	ENSG00000221819
9	95077342	95077373	1.91151	3.09758	-	9	95076549	95078420	ENSG00000198000
2	95824911	95824938	1.91151	3.09758	-	2	95824605	95825352	ENSG00000144026
8	95940340	95940374	1.91151	3.09758	-	8	95938200	95942956	ENSG00000164938
12	100559528	100559551	1.91151	3.09758	-	12	100557020	100559954	ENSG00000238105
4	103748575	103748607	1.91151	3.09758	-	4	103748584	103749316	ENSG00000109332
12	108954543	108954567	1.91151	3.09758	-	12	108953993	108955176	ENSG00000075856
1	109964519	109964542	1.91151	3.09758	-	1	109964482	109964548	ENSG00000143106
1	114945400	114945442	1.91151	3.09758	-	1	114945382	114945505	ENSG00000197323
11	115375090	115375126	1.91151	3.09758	-	11	115374989	115375283	ENSG00000182985
12	120572098	120572116	1.91151	3.09758	-	12	120572095	120572209	ENSG00000089154
12	133372475	133372510	1.91151	3.09758	-	12	133372438	133372806	ENSG00000090615
8	134250625	134250628	1.91151	3.09758	-	8	134249414	134253770	ENSG00000104419
8	134250638	134250651	1.91151	3.09758	-	8	134249414	134253770	ENSG00000104419
8	134267110	134267123	1.91151	3.09758	-	8	134266782	134268471	ENSG00000104419
3	138431017	138431058	1.91151	3.09758	-	3	138431050	138431146	ENSG00000051382
9	140481937	140481943	1.91151	3.09758	-	9	140481419	140482275	ENSG00000165724
9	140481943	140481962	1.91151	3.09758	-	9	140481419	140482275	ENSG00000165724
7	140534465	140534482	1.91151	3.09758	-	7	140533861	140534672	ENSG00000157764
6	143762653	143762677	1.91151	3.09758	-	6	143762575	143763114	ENSG00000189007
8	144875143	144875168	1.91151	3.09758	-	8	144875146	144875758	ENSG00000180900
8	145638679	145638705	1.91151	3.09758	-	8	145638621	145638975	ENSG00000147804
5	148904720	148904733	1.91151	3.09758	-	5	148904608	148904734	ENSG00000113712
5	149786491	149786496	1.91151	3.09758	-	5	149786268	149786887	ENSG00000019582
X	153284758	153284784	1.91151	3.09758	-	X	153284648	153284779	ENSG00000184216
X	153590494	153590514	1.91151	3.09758	-	X	153590347	153590516	ENSG00000196924
X	153593062	153593070	1.91151	3.09758	-	X	153592894	153593325	ENSG00000196924
X	153596278	153596312	1.91151	3.09758	-	X	153596210	153596458	ENSG00000196924
1	156219061	156219091	1.91151	3.09758	-	1	156219015	156220461	ENSG00000198952
3	167747016	167747046	1.91151	3.09758	-	3	167747011	167747090	ENSG00000173905
6	170068745	170068771	1.91151	3.09758	-	6	170068703	170068872	ENSG00000184465
5	171710714	171710736	1.91151	3.09758	-	5	171710600	171711075	ENSG00000168246
5	176900555	176900579	1.91151	3.09758	-	5	176900437	176900742	ENSG00000113758
5	180218604	180218630	1.91151	3.09758	-	5	180217541	180220097	ENSG00000131446
2	206867761	206867799	1.91151	3.09758	-	2	206858445	206870257	ENSG00000114933
2	220075494	220075530	1.91151	3.09758	-	2	220075103	220075830	ENSG00000115657
2	220092660	220092696	1.91151	3.09758	-	2	220092492	220092801	ENSG00000198925
2	220093922	220093953	1.91151	3.09758	-	2	220093732	220094090	ENSG00000198925
2	220251661	220251692	1.91151	3.09758	-	2	220251614	220251702	ENSG00000123992
1	226054008	226054046	1.91151	3.09758	-	1	226051647	226054110	ENSG00000196187
16	624206	624235	1.91151	3.09758	+	16	624066	624763	ENSG00000007541
11	722003	722015	1.91151	3.09758	+	11	721565	722584	ENSG00000177106
4	728470	728509	1.91151	3.09758	+	4	727461	728816	ENSG00000185619
11	821205	821231	1.91151	3.09758	+	11	820835	821860	ENSG00000177666
11	836396	836420	1.91151	3.09758	+	11	835551	837354	ENSG00000177697
7	1580705	1580731	1.91151	3.09758	+	7	1579577	1582679	ENSG00000198517
16	1709990	1710021	1.91151	3.09758	+	16	1709887	1710064	ENSG00000007545
12	1897739	1897771	1.91151	3.09758	+	12	1895110	1897844	ENSG00000006831
20	2097583	2097610	1.91151	3.09758	+	20	2097312	2098061	ENSG00000125834
16	2305585	2305588	1.91151	3.09758	-	16	2305586	2305729	ENSG00000167970
4	2514180	2514217	1.91151	3.09758	+	4	2514165	2514324	ENSG00000063978
4	2835956	2835974	1.91151	3.09758	+	4	2834717	2842825	ENSG00000087266
16	3536066	3536092	1.91151	3.09758	+	16	3534577	3536963	ENSG00000122390
20	3562803	3562842	1.91151	3.09758	+	20	3562782	3563001	ENSG00000088812
20	3904656	3904680	1.91151	3.09758	+	20	3903891	3907605	ENSG00000125779
7	4804678	4804713	1.91151	3.09758	+	7	4801815	4811074	ENSG00000164916
19	5690648	5690682	1.91151	3.09758	+	19	5690042	5691887	ENSG00000130255
7	6441946	6441968	1.91151	3.09758	+	7	6441947	6443608	ENSG00000136238
12	6499957	6499985	1.91151	3.09758	+	12	6499826	6500733	ENSG00000111321
7	7278541	7278551	1.91151	3.09758	+	7	7277886	7278595	ENSG00000106392
12	7310571	7310606	1.91151	3.09758	+	12	7310537	7311541	ENSG00000139182
1	9662490	9662516	1.91151	3.09758	+	1	9662127	9665012	ENSG00000188807
1	12035007	12035028	1.91151	3.09758	+	1	12034710	12035595	ENSG00000083444
3	15276523	15276550	1.91151	3.09758	+	3	15276532	15276652	ENSG00000131375
17	17041275	17041282	1.91151	3.09758	+	17	17041230	17041522	ENSG00000133030
17	17041282	17041310	1.91151	3.09758	+	17	17041230	17041522	ENSG00000133030
11	17393665	17393691	1.91151	3.09758	+	11	17393553	17398888	ENSG00000188211
19	17597608	17597618	1.91151	3.09758	+	19	17597372	17598144	ENSG00000130304
19	17597618	17597649	1.91151	3.09758	+	19	17597372	17598144	ENSG00000130304
17	19437370	19437387	1.91151	3.09758	+	17	19437141	19438927	ENSG00000142494
19	19576374	19576388	1.91151	3.09758	+	19	19576149	19576423	ENSG00000167491
20	21346290	21346306	1.91151	3.09758	+	20	21346211	21346342	ENSG00000088930
14	21461276	21461285	1.91151	3.09758	+	14	21461277	21462222	ENSG00000165792
16	23690514	23690548	1.91151	3.09758	+	16	23688977	23691573	ENSG00000166851
X	23804160	23804189	1.91151	3.09758	+	X	23803803	23804343	ENSG00000130066
13	24233188	24233206	1.91151	3.09758	+	13	24233189	24233353	ENSG00000127863
14	24774604	24774614	1.91151	3.09758	+	14	24774144	24781259	ENSG00000196943
14	24774614	24774645	1.91151	3.09758	+	14	24774144	24781259	ENSG00000196943
6	24775732	24775756	1.91151	3.09758	+	6	24775641	24776052	ENSG00000112312
1	24998052	24998087	1.91151	3.09758	+	1	24997877	24998086	ENSG00000133226
17	25783753	25783780	1.91151	3.09758	+	17	25783670	25783900	ENSG00000141068
16	28877202	28877222	1.91151	3.09758	+	16	28874125	28878354	ENSG00000178188
16	28986203	28986235	1.91151	3.09758	+	16	28986093	28986713	ENSG00000169682
16	30014532	30014537	1.91151	3.09758	+	16	30012533	30015978	ENSG00000169592
16	30014537	30014568	1.91151	3.09758	+	16	30012533	30015978	ENSG00000169592
6	30867584	30867605	1.91151	3.09758	+	6	30866665	30867933	ENSG00000204580
1	31886995	31887015	1.91151	3.09758	+	1	31886660	31887624	ENSG00000168528
6	31915749	31915759	1.91151	3.09758	+	6	31915722	31916289	ENSG00000243649
20	32077954	32077978	1.91151	3.09758	+	20	32077881	32078107	ENSG00000078699
2	32692714	32692719	1.91151	3.09758	+	2	32692593	32692807	ENSG00000115760
20	34065701	34065733	1.91151	3.09758	+	20	34065696	34065926	ENSG00000126001
22	36661360	36661384	1.91151	3.09758	+	22	36661197	36663576	ENSG00000100342
9	37120640	37120653	1.91151	3.09758	+	9	37120536	37120891	ENSG00000147905
17	37881956	37881974	1.91151	3.09758	+	17	37881302	37882604	ENSG00000141736
22	38088752	38088783	1.91151	3.09758	+	22	38087181	38089483	ENSG00000100101
8	38934844	38934852	1.91151	3.09758	+	8	38934747	38934930	ENSG00000168615
20	39798132	39798158	1.91151	3.09758	+	20	39798097	39798166	ENSG00000124181
17	40674434	40674462	1.91151	3.09758	+	17	40669945	40674629	ENSG00000033627
22	40742688	40742709	1.91151	3.09758	+	22	40742507	40742715	ENSG00000239900
19	40884282	40884291	1.91151	3.09758	+	19	40883893	40884390	ENSG00000105223
17	41151654	41151659	1.91151	3.09758	+	17	41150436	41152119	ENSG00000131469
15	42131597	42131625	1.91151	3.09758	+	15	42129266	42132428	ENSG00000243789
19	42797388	42797395	1.91151	3.09758	+	19	42797108	42797433	ENSG00000079432
17	42827314	42827344	1.91151	3.09758	+	17	42825709	42827607	ENSG00000161692
17	43184876	43184910	1.91151	3.09758	+	17	43182987	43186384	ENSG00000136448
17	45016178	45016180	1.91151	3.09758	+	17	45015965	45017226	ENSG00000108433
21	45745123	45745151	1.91151	3.09758	+	21	45744739	45745943	ENSG00000141959
2	46607596	46607628	1.91151	3.09758	+	2	46606839	46607856	ENSG00000116016
19	47113781	47113804	1.91151	3.09758	+	19	47112382	47114050	ENSG00000160014
17	47866085	47866117	1.91151	3.09758	+	17	47865917	47866211	ENSG00000136504
3	49571370	49571394	1.91151	3.09758	+	3	49568230	49573048	ENSG00000173402
22	50956601	50956639	1.91151	3.09758	+	22	50956562	50956707	ENSG00000025770
5	52285275	52285298	1.91151	3.09758	+	5	52285156	52285362	ENSG00000164171
13	52301896	52301910	1.91151	3.09758	+	13	52301814	52301926	ENSG00000139668
3	52830629	52830641	1.91151	3.09758	+	3	52830497	52830663	ENSG00000162267
20	57266916	57266939	1.91151	3.09758	+	20	57266780	57267262	ENSG00000215440
4	57342841	57342857	1.91151	3.09758	+	4	57342837	57342868	ENSG00000174780
12	57591980	57591997	1.91151	3.09758	+	12	57591939	57592126	ENSG00000123384
3	58080674	58080682	1.91151	3.09758	+	3	58080563	58080681	ENSG00000136068
11	60704125	60704153	1.91151	3.09758	+	11	60702724	60704631	ENSG00000006118
11	61549203	61549241	1.91151	3.09758	+	11	61549045	61551072	ENSG00000124920
11	61553749	61553772	1.91151	3.09758	+	11	61553535	61555990	ENSG00000124920
11	64010951	64010966	1.91151	3.09758	+	11	64010671	64011141	ENSG00000173486
11	64864473	64864494	1.91151	3.09758	+	11	64864470	64864630	ENSG00000149823
15	64967973	64968009	1.91151	3.09758	+	15	64966115	64968455	ENSG00000180357
7	65554654	65554669	1.91151	3.09758	+	7	65554599	65554682	ENSG00000126522
8	66616916	66616954	1.91151	3.09758	+	8	66616929	66617164	ENSG00000066855
16	66765449	66765478	1.91151	3.09758	-	16	66764993	66765688	ENSG00000260465
X	70443912	70443938	1.91151	3.09758	+	X	70443542	70445366	ENSG00000169562
2	71371593	71371603	1.91151	3.09758	+	2	71371370	71371668	ENSG00000124383
14	73572710	73572743	1.91151	3.09758	+	14	73572567	73572789	ENSG00000119707
11	75279844	75279870	1.91151	3.09758	+	11	75278827	75279874	ENSG00000149257
10	75519868	75519904	1.91151	3.09758	+	10	75519776	75520144	ENSG00000176986
6	76311763	76311790	1.91151	3.09758	+	6	76311225	76312292	ENSG00000112701
17	79667548	79667584	1.91151	3.09758	+	17	79667497	79667630	ENSG00000185359
17	79988548	79988578	1.91151	3.09758	+	17	79988485	79989027	ENSG00000169683
9	80030908	80030931	1.91151	3.09758	+	9	80030872	80036457	ENSG00000197969
6	87879402	87879440	1.91151	3.09758	+	6	87879392	87880082	ENSG00000188994
16	88875029	88875055	1.91151	3.09758	+	16	88874523	88875666	ENSG00000167513
15	89171455	89171481	1.91151	3.09758	+	15	89169377	89172657	ENSG00000181026
9	95992068	95992098	1.91151	3.09758	+	9	95991978	95992150	ENSG00000165238
7	99076207	99076244	1.91151	3.09758	+	7	99075897	99079949	ENSG00000198556
7	100485937	100485969	1.91151	3.09758	+	7	100485656	100486004	ENSG00000087087
7	102004814	102004852	1.91151	3.09758	+	7	102004319	102004858	ENSG00000128563
14	102498688	102498701	1.91151	3.09758	+	14	102498609	102498804	ENSG00000197102
14	103570855	103570865	1.91151	3.09758	+	14	103570604	103571409	ENSG00000205436
14	103806115	103806134	1.91151	3.09758	+	14	103805509	103806140	ENSG00000100664
14	105933104	105933116	1.91151	3.09758	+	14	105933044	105933529	ENSG00000182979
11	108198405	108198438	1.91151	3.09758	+	11	108198121	108198485	ENSG00000149311
1	113237468	113237496	1.91151	3.09758	+	1	113237371	113237518	ENSG00000155363
12	113731089	113731118	1.91151	3.09758	+	12	113731074	113731154	ENSG00000186815
12	113826897	113826931	1.91151	3.09758	+	12	113826264	113827203	ENSG00000151176
12	123060434	123060463	1.91151	3.09758	+	12	123060347	123060446	ENSG00000184445
11	125472301	125472316	1.91151	3.09758	+	11	125472198	125472319	ENSG00000134910
7	128394709	128394747	1.91151	3.09758	+	7	128394583	128394776	ENSG00000128595
9	131353798	131353818	1.91151	3.09758	+	9	131353756	131353904	ENSG00000197694
9	131730779	131730807	1.91151	3.09758	+	9	131730785	131730996	ENSG00000095319
9	132388544	132388573	1.91151	3.09758	+	9	132388452	132388574	ENSG00000148335
9	134353851	134353874	1.91151	3.09758	+	9	134353861	134354006	ENSG00000130723
5	137688455	137688484	1.91151	3.09758	+	5	137688285	137688676	ENSG00000120733
9	139316283	139316287	1.91151	3.09758	+	9	139316284	139316925	ENSG00000165688
9	139316287	139316300	1.91151	3.09758	+	9	139316284	139316925	ENSG00000165688
3	142731135	142731156	1.91151	3.09758	+	3	142731064	142731215	ENSG00000163714
6	149639113	149639150	1.91151	3.09758	+	6	149639063	149639151	ENSG00000055208
7	150067283	150067317	1.91151	3.09758	+	7	150066469	150067691	ENSG00000214022
6	157099839	157099843	1.91151	3.09758	+	6	157099063	157100605	ENSG00000049618
2	196522250	196522281	1.91151	3.09758	+	2	196522173	196522333	ENSG00000196950
1	228328048	228328068	1.91151	3.09758	+	1	228327929	228328064	ENSG00000143774
7	64526436	64526482	1.91052	0.979492	+	7	64526377	64526510	ENSG00000207344
1	1323406	1323433	1.90658	2.06901	-	1	1323334	1324123	ENSG00000221978
20	34219609	34219620	1.90658	2.06901	-	20	34219610	34219699	ENSG00000214078
3	48482008	48482045	1.90658	2.06901	+	3	48481398	48482272	ENSG00000164051
3	49170224	49170270	1.90658	2.06901	-	3	49170225	49170551	ENSG00000172037
3	52567614	52567659	1.90658	2.06901	-	3	52567522	52567793	ENSG00000168268
15	72509819	72509843	1.90658	2.06901	-	15	72509750	72509841	ENSG00000067225
17	79869140	79869196	1.90658	2.06901	-	17	79868777	79869340	ENSG00000185813
3	124605970	124606026	1.90658	2.06901	-	3	124605778	124606144	ENSG00000082781
9	140343602	140343663	1.90658	2.06901	-	9	140342022	140343943	ENSG00000165802
15	39874428	39874472	1.90658	2.06901	+	15	39874394	39874953	ENSG00000137801
3	48482008	48482045	1.90658	2.06901	+	3	48481667	48482444	ENSG00000232112
3	50005208	50005256	1.90658	2.06901	+	3	50004631	50006181	ENSG00000004534
12	56487576	56487626	1.90658	2.06901	+	12	56487548	56487776	ENSG00000065361
11	1776227	1776250	1.90553	1.6419	-	11	1776132	1776578	ENSG00000117984
16	18573318	18573376	1.90553	1.6419	-	16	18573198	18573533	ENSG00000185164
16	31202717	31202734	1.90553	1.6419	+	16	31202720	31203127	ENSG00000089280
11	65267932	65268003	1.90299	0.528736	+	11	65265233	65273940	ENSG00000251562
2	216274716	216274748	1.89548	0.7919	-	2	216274286	216274837	ENSG00000115414
14	39650399	39650430	1.89177	1.29849	+	14	39649707	39652422	ENSG00000100941
12	49048171	49048224	1.87657	1.00165	-	12	49048165	49048301	ENSG00000221491
19	12817257	12817315	1.87299	0.93838	-	19	12817263	12817332	ENSG00000209702
17	80036892	80036928	1.87089	1.17158	-	17	80036214	80037156	ENSG00000169710
14	91592828	91592866	1.87089	1.17158	+	14	91592769	91592897	ENSG00000221102
6	53084128	53084142	1.86774	0.784913	+	6	53084059	53084222	ENSG00000206908
6	53084142	53084159	1.86774	0.784913	+	6	53084059	53084222	ENSG00000206908
7	73021600	73021634	1.86573	1.22789	-	7	73021466	73021750	ENSG00000009950
11	65190935	65190985	1.86344	0.655488	+	11	65190245	65213011	ENSG00000245532
6	7886263	7886275	1.85387	2.37511	-	6	7886194	7886276	ENSG00000239264
8	21999087	21999129	1.85387	2.37511	-	8	21998964	21999464	ENSG00000168476
16	31106001	31106034	1.85387	2.37511	-	16	31105878	31106278	ENSG00000167397
5	32395279	32395322	1.85387	2.37511	-	5	32395265	32395410	ENSG00000056097
22	36684853	36684880	1.85387	2.37511	-	22	36684773	36684985	ENSG00000100345
15	52971082	52971124	1.85387	2.37511	-	15	52971025	52971569	ENSG00000047346
16	58615276	58615309	1.85387	2.37511	-	16	58615249	58615419	ENSG00000125107
11	62406498	62406525	1.85387	2.37511	-	11	62406455	62406582	ENSG00000089597
11	65320975	65321001	1.85387	2.37511	-	11	65320896	65321001	ENSG00000168056
15	65621737	65621770	1.85387	2.37511	-	15	65621728	65621935	ENSG00000174498
15	65667644	65667687	1.85387	2.37511	-	15	65667435	65667740	ENSG00000174498
16	74525004	74525052	1.85387	2.37511	-	16	74524899	74525113	ENSG00000090863
2	74756605	74756627	1.85387	2.37511	-	2	74755878	74756626	ENSG00000115307
9	75520866	75520907	1.85387	2.37511	-	9	75520874	75520948	ENSG00000165092
16	88799104	88799127	1.85387	2.37511	-	16	88799015	88799388	ENSG00000103335
8	103424813	103424848	1.85387	2.37511	-	8	103424401	103425069	ENSG00000104517
8	144940625	144940661	1.85387	2.37511	-	8	144939497	144947466	ENSG00000227184
8	145005701	145005735	1.85387	2.37511	-	8	145005702	145005827	ENSG00000178209
7	150778545	150778583	1.85387	2.37511	-	7	150778167	150778987	ENSG00000164897
2	238486363	238486375	1.85387	2.37511	-	2	238485900	238488213	ENSG00000124839
19	805519	805549	1.85387	2.37511	+	19	804829	808762	ENSG00000011304
1	981159	981172	1.85387	2.37511	+	1	981113	981256	ENSG00000188157
16	2814279	2814302	1.85387	2.37511	+	16	2811562	2818262	ENSG00000167978
16	2817227	2817247	1.85387	2.37511	+	16	2811562	2818262	ENSG00000167978
20	3451790	3451813	1.85387	2.37511	+	20	3451687	3452164	ENSG00000088812
17	4904516	4904531	1.85387	2.37511	+	17	4904517	4904696	ENSG00000129250
4	6279234	6279269	1.85387	2.37511	+	4	6279178	6279414	ENSG00000109501
6	7246970	7247008	1.85387	2.37511	+	6	7246657	7247454	ENSG00000124782
6	7585386	7585425	1.85387	2.37511	+	6	7582875	7586950	ENSG00000096696
1	12008092	12008104	1.85387	2.37511	+	1	12008033	12008124	ENSG00000083444
19	17666727	17666768	1.85387	2.37511	+	19	17666403	17666782	ENSG00000130309
22	19951692	19951723	1.85387	2.37511	+	22	19951633	19953168	ENSG00000093010
16	30732116	30732162	1.85387	2.37511	+	16	30732034	30732299	ENSG00000080603
22	42298973	42299003	1.85387	2.37511	+	22	42298974	42299159	ENSG00000198911
17	42430028	42430041	1.85387	2.37511	+	17	42429709	42430470	ENSG00000030582
3	50308514	50308547	1.85387	2.37511	+	3	50308519	50308612	ENSG00000012171
3	58134055	58134079	1.85387	2.37511	+	3	58133933	58134091	ENSG00000136068
20	61915790	61915830	1.85387	2.37511	+	20	61915467	61916274	ENSG00000101199
2	74756605	74756627	1.85387	2.37511	-	2	74756504	74757639	ENSG00000115317
7	75615145	75615158	1.85387	2.37511	+	7	75614888	75615167	ENSG00000127948
9	96021831	96021856	1.85387	2.37511	+	9	96021213	96021896	ENSG00000165238
2	96934913	96934957	1.85387	2.37511	+	2	96934195	96935093	ENSG00000144021
9	110046339	110046385	1.85387	2.37511	+	9	110046334	110046468	ENSG00000119318
11	130011894	130011900	1.85387	2.37511	+	11	130010390	130011969	ENSG00000084234
5	176518690	176518702	1.85387	2.37511	+	5	176518686	176518809	ENSG00000160867
11	2676456	2676523	1.85232	1.77565	-	11	2629558	2721224	ENSG00000269821
21	27542964	27543031	1.85232	1.77565	-	21	27542882	27543138	ENSG00000142192
22	29729168	29729220	1.85232	1.77565	-	22	29729152	29729247	ENSG00000239127
14	39736482	39736513	1.85232	1.77565	+	14	39736290	39736726	ENSG00000150527
1	55529393	55529425	1.85232	1.77565	+	1	55529042	55530525	ENSG00000169174
X	154003298	154003347	1.85232	1.77565	+	X	154002877	154003589	ENSG00000130826
19	49404078	49404142	1.84924	1.36061	+	19	49403307	49404378	ENSG00000104805
17	1674422	1674446	1.84649	1.5975	+	17	1673820	1674478	ENSG00000132386
20	17639416	17639461	1.8315	0.851822	-	20	17639241	17641173	ENSG00000125844
1	16958783	16958812	1.82391	1.98655	-	1	16958770	16958866	ENSG00000215908
1	45976964	45977012	1.82391	1.98655	-	1	45976708	45977086	ENSG00000117450
2	70456416	70456445	1.82391	1.98655	-	2	70456030	70456450	ENSG00000116001
7	100424912	100424966	1.82391	1.98655	-	7	100424601	100425121	ENSG00000196411
1	146628543	146628587	1.82391	1.98655	-	1	146626685	146631221	ENSG00000131791
15	57212089	57212130	1.82391	1.98655	+	15	57211715	57212186	ENSG00000140262
12	57550024	57550048	1.82391	1.98655	+	12	57549877	57550066	ENSG00000123384
15	93568799	93568849	1.82391	1.98655	+	15	93567602	93571237	ENSG00000173575
12	110719360	110719384	1.82391	1.98655	+	12	110718921	110719723	ENSG00000174437
1	116941352	116941371	1.82391	1.98655	+	1	116941243	116941411	ENSG00000163399
2	178129176	178129207	1.82391	1.98655	-	2	178129087	178129449	ENSG00000222043
1	43392683	43392706	1.82022	1.15272	-	1	43391052	43392912	ENSG00000117394
12	9253759	9253781	1.81602	1.05694	-	12	9253740	9253803	ENSG00000175899
15	25344685	25344717	1.81389	1.44223	+	15	25344646	25344741	ENSG00000251815
17	7080552	7080588	1.81102	1.20651	-	17	7080300	7082883	ENSG00000141505
12	9230345	9230352	1.81102	1.20651	-	12	9230297	9230453	ENSG00000175899
X	20284712	20284764	1.81102	1.20651	-	X	20284682	20284958	ENSG00000177189
17	62497437	62497532	1.8041	1.33204	-	17	62496667	62498187	ENSG00000108654
17	7478125	7478164	1.80247	0.277864	+	17	7477162	7479503	ENSG00000161960
11	62622098	62622128	1.80231	0.697041	-	11	62621273	62623386	ENSG00000255717
5	138614576	138614665	1.7921	0.574308	+	5	138614470	138614667	ENSG00000200959
21	33749575	33749609	1.79094	1.09204	-	21	33749496	33749631	ENSG00000200792
6	31236783	31236830	1.78995	1.55444	-	6	31236526	31236950	ENSG00000204525
11	62655997	62656076	1.78995	1.55444	+	11	62655803	62656352	ENSG00000168003
4	152025012	152025027	1.78995	1.55444	+	4	152024023	152025438	ENSG00000145425
6	31502786	31502806	1.78622	1.71907	-	6	31500190	31503262	ENSG00000198563
15	64448222	64448261	1.78622	1.71907	-	15	64448011	64448344	ENSG00000166794
20	30102285	30102330	1.78622	1.71907	+	20	30102231	30102537	ENSG00000101294
2	54856849	54856878	1.78622	1.71907	+	2	54856070	54856940	ENSG00000115306
12	57559865	57559889	1.78622	1.71907	+	12	57559867	57560195	ENSG00000123384
15	64448222	64448261	1.78622	1.71907	-	15	64443914	64449680	ENSG00000157734
9	124079373	124079433	1.78622	1.71907	+	9	124079364	124080164	ENSG00000148180
11	62621147	62621178	1.76485	0.509896	-	11	62620221	62621204	ENSG00000255717
9	128003357	128003376	1.76472	1.40828	-	9	128003284	128003609	ENSG00000044574
11	65203207	65203248	1.7605	0.964179	+	11	65190245	65213011	ENSG00000245532
16	417488	417525	1.75696	2.83454	-	16	417384	417782	ENSG00000086504
19	629548	629559	1.75696	2.83454	-	19	629540	630168	ENSG00000099821
5	1073750	1073767	1.75696	2.83454	-	5	1073748	1073916	ENSG00000113504
1	1209136	1209161	1.75696	2.83454	-	1	1208233	1209265	ENSG00000160087
1	1233502	1233529	1.75696	2.83454	-	1	1233393	1233645	ENSG00000131584
1	1240009	1240030	1.75696	2.83454	-	1	1238542	1241309	ENSG00000131584
1	1342236	1342250	1.75696	2.83454	-	1	1340489	1342399	ENSG00000242485
19	1881921	1881950	1.75696	2.83454	-	19	1881234	1883799	ENSG00000129968
12	1909271	1909307	1.75696	2.83454	-	12	1908841	1909604	ENSG00000151062
16	2305588	2305603	1.75696	2.83454	-	16	2305586	2308757	ENSG00000205937
20	3148647	3148689	1.75696	2.83454	-	20	3147351	3149207	ENSG00000088899
4	3517869	3517892	1.75696	2.83454	-	4	3517609	3517925	ENSG00000163956
19	5274266	5274297	1.75696	2.83454	-	19	5274210	5274355	ENSG00000105426
7	5781212	5781229	1.75696	2.83454	-	7	5780604	5781446	ENSG00000011275
9	5832931	5832972	1.75696	2.83454	-	9	5832454	5833117	ENSG00000099219
19	6211159	6211174	1.75696	2.83454	-	19	6210390	6212492	ENSG00000267427
19	6417749	6417758	1.75696	2.83454	-	19	6417750	6417852	ENSG00000088247
19	6459722	6459748	1.75696	2.83454	-	19	6459484	6459781	ENSG00000125648
12	6696877	6696881	1.75696	2.83454	-	12	6696878	6697115	ENSG00000111642
7	6746164	6746169	1.75696	2.83454	-	7	6746063	6746554	ENSG00000164631
17	7155204	7155238	1.75696	2.83454	-	17	7155118	7155280	ENSG00000175826
16	8962068	8962097	1.75696	2.83454	-	16	8961906	8962258	ENSG00000153048
16	15231254	15231283	1.75696	2.83454	-	16	15230726	15231392	ENSG00000250251
19	16678872	16678910	1.75696	2.83454	-	19	16678843	16678980	ENSG00000127526
16	18442345	18442351	1.75696	2.83454	-	16	18442346	18442593	ENSG00000205746
1	19545773	19545805	1.75696	2.83454	-	1	19542158	19545976	ENSG00000127463
1	19564556	19564585	1.75696	2.83454	-	1	19564511	19564633	ENSG00000127463
1	20810872	20810904	1.75696	2.83454	-	1	20810860	20811138	ENSG00000162545
18	21750473	21750501	1.75696	2.83454	-	18	21750469	21750587	ENSG00000199874
8	22881767	22881771	1.75696	2.83454	-	8	22881701	22881773	ENSG00000120889
18	25562906	25562936	1.75696	2.83454	-	18	25562908	25563047	ENSG00000170558
17	26960667	26960701	1.75696	2.83454	-	17	26960567	26961104	ENSG00000007202
1	27239899	27239919	1.75696	2.83454	-	1	27239900	27240457	ENSG00000131910
21	27484462	27484464	1.75696	2.83454	-	21	27484296	27484463	ENSG00000142192
16	28855842	28855862	1.75696	2.83454	-	16	28855740	28855872	ENSG00000178952
18	30350140	30350175	1.75696	2.83454	-	18	30349608	30350597	ENSG00000197705
6	30709028	30709055	1.75696	2.83454	-	6	30708967	30710134	ENSG00000137312
6	33739937	33739962	1.75696	2.83454	-	6	33738979	33740555	ENSG00000161904
6	34555913	34555944	1.75696	2.83454	-	6	34555065	34558377	ENSG00000196821
22	36690977	36690982	1.75696	2.83454	-	22	36690978	36691122	ENSG00000100345
8	37455117	37455153	1.75696	2.83454	-	8	37454998	37457376	ENSG00000254290
22	37893058	37893088	1.75696	2.83454	-	22	37893026	37893242	ENSG00000100065
1	43232626	43232663	1.75696	2.83454	-	1	43232178	43232755	ENSG00000117385
21	44485758	44485789	1.75696	2.83454	-	21	44485726	44485805	ENSG00000160200
7	44556402	44556437	1.75696	2.83454	-	7	44556302	44556533	ENSG00000015520
7	44561715	44561736	1.75696	2.83454	-	7	44561651	44561841	ENSG00000015520
3	47456405	47456446	1.75696	2.83454	-	3	47456317	47456483	ENSG00000114650
X	48690566	48690594	1.75696	2.83454	-	X	48690279	48690751	ENSG00000102109
12	49521813	49521846	1.75696	2.83454	-	12	49521565	49522721	ENSG00000123416
3	50355438	50355468	1.75696	2.83454	-	3	50355221	50355970	ENSG00000068001
3	52288754	52288780	1.75696	2.83454	-	3	52288437	52291535	ENSG00000164091
1	53371588	53371616	1.75696	2.83454	-	1	53370318	53372283	ENSG00000121310
8	53536034	53536066	1.75696	2.83454	-	8	53535016	53536419	ENSG00000023287
2	55844589	55844627	1.75696	2.83454	-	2	55844280	55845113	ENSG00000138041
12	56122104	56122131	1.75696	2.83454	-	12	56122060	56122266	ENSG00000135404
12	56709608	56709635	1.75696	2.83454	-	12	56709605	56711427	ENSG00000144785
2	61175311	61175321	1.75696	2.83454	-	2	61175178	61175320	ENSG00000162927
20	61492917	61492946	1.75696	2.83454	-	20	61492376	61493115	ENSG00000101190
11	62302594	62302628	1.75696	2.83454	-	11	62302475	62302662	ENSG00000124942
11	62341069	62341092	1.75696	2.83454	-	11	62340056	62342401	ENSG00000254772
11	62396257	62396267	1.75696	2.83454	-	11	62396241	62396484	ENSG00000089597
11	62398072	62398076	1.75696	2.83454	-	11	62398073	62398308	ENSG00000089597
11	62400916	62400920	1.75696	2.83454	-	11	62400913	62401402	ENSG00000089597
8	62460725	62460757	1.75696	2.83454	-	8	62460630	62460767	ENSG00000198363
11	65764770	65764800	1.75696	2.83454	-	11	65764016	65766214	ENSG00000175376
16	66757095	66757130	1.75696	2.83454	-	16	66754796	66757725	ENSG00000135720
16	67995477	67995480	1.75696	2.83454	-	16	67995478	67995609	ENSG00000124067
16	70414926	70414958	1.75696	2.83454	-	16	70413338	70415765	ENSG00000157350
11	72468811	72468830	1.75696	2.83454	-	11	72468812	72468984	ENSG00000214530
2	74750127	74750159	1.75696	2.83454	-	2	74749983	74750664	ENSG00000144045
15	76577977	76578012	1.75696	2.83454	-	15	76577978	76578079	ENSG00000140374
17	76921076	76921112	1.75696	2.83454	-	17	76921041	76921469	ENSG00000035862
17	79180597	79180629	1.75696	2.83454	-	17	79180544	79180671	ENSG00000141577
2	85551963	85551982	1.75696	2.83454	-	2	85551508	85552121	ENSG00000152291
16	88722063	88722065	1.75696	2.83454	-	16	88722064	88722138	ENSG00000167508
16	88722071	88722079	1.75696	2.83454	-	16	88722064	88722138	ENSG00000167508
16	89712153	89712185	1.75696	2.83454	-	16	89710839	89712495	ENSG00000131165
14	91976366	91976399	1.75696	2.83454	-	14	91975850	91976824	ENSG00000100796
2	96963261	96963273	1.75696	2.83454	-	2	96963101	96963274	ENSG00000144028
7	99565836	99565868	1.75696	2.83454	-	7	99564343	99566386	ENSG00000160862
X	105279342	105279377	1.75696	2.83454	-	X	105279103	105279376	ENSG00000123561
1	115273256	115273268	1.75696	2.83454	-	1	115273129	115273269	ENSG00000009307
1	115275224	115275244	1.75696	2.83454	-	1	115275225	115275437	ENSG00000009307
10	116192730	116192770	1.75696	2.83454	-	10	116190872	116196132	ENSG00000099204
11	118917400	118917429	1.75696	2.83454	-	11	118917274	118917514	ENSG00000149428
1	120458748	120458787	1.75696	2.83454	-	1	120454176	120459317	ENSG00000134250
10	120809412	120809439	1.75696	2.83454	-	10	120809313	120809497	ENSG00000107581
12	121204125	121204152	1.75696	2.83454	-	12	121204066	121204175	ENSG00000157837
10	129905589	129905624	1.75696	2.83454	-	10	129900843	129907687	ENSG00000148773
5	134692026	134692052	1.75696	2.83454	-	5	134688636	134698591	ENSG00000113648
9	136897848	136897879	1.75696	2.83454	-	9	136895427	136898827	ENSG00000169925
5	137089170	137089207	1.75696	2.83454	-	5	137087075	137090039	ENSG00000177733
9	139371353	139371386	1.75696	2.83454	-	9	139368501	139372141	ENSG00000148396
7	139416547	139416567	1.75696	2.83454	-	7	139415731	139416814	ENSG00000064393
1	147860694	147860720	1.75696	2.83454	-	1	147860642	147860803	ENSG00000202064
5	148929637	148929653	1.75696	2.83454	-	5	148929638	148929862	ENSG00000113712
1	150551798	150551834	1.75696	2.83454	-	1	150551319	150552066	ENSG00000143384
6	154831431	154831441	1.75696	2.83454	-	6	154831197	154831793	ENSG00000153721
6	155575971	155576008	1.75696	2.83454	-	6	155575397	155577858	ENSG00000235381
1	157014763	157014770	1.75696	2.83454	-	1	157014091	157015162	ENSG00000132694
6	160199814	160199823	1.75696	2.83454	+	6	160199530	160200293	ENSG00000120438
1	160283778	160283791	1.75696	2.83454	-	1	160283780	160283915	ENSG00000122218
1	169510905	169510932	1.75696	2.83454	-	1	169509532	169512352	ENSG00000198734
2	175991930	175991971	1.75696	2.83454	-	2	175991884	175991959	ENSG00000115966
5	179225219	179225252	1.75696	2.83454	-	5	179225106	179225277	ENSG00000161013
2	200323447	200323468	1.75696	2.83454	-	2	200322062	200323468	ENSG00000119042
2	206861879	206861887	1.75696	2.83454	-	2	206858445	206870257	ENSG00000114933
2	206861887	206861916	1.75696	2.83454	-	2	206858445	206870257	ENSG00000114933
2	242439117	242439145	1.75696	2.83454	-	2	242438672	242439696	ENSG00000115694
20	401625	401639	1.75696	2.83454	+	20	401515	401675	ENSG00000125826
16	697336	697357	1.75696	2.83454	+	16	696747	698474	ENSG00000172366
12	966326	966351	1.75696	2.83454	+	12	966327	966415	ENSG00000060237
16	1827686	1827720	1.75696	2.83454	+	16	1826069	1831709	ENSG00000197774
16	2305588	2305603	1.75696	2.83454	-	16	2305586	2305729	ENSG00000167970
7	2414208	2414245	1.75696	2.83454	+	7	2412753	2415162	ENSG00000106263
19	3207765	3207773	1.75696	2.83454	+	19	3207627	3209573	ENSG00000125912
6	3264895	3264927	1.75696	2.83454	+	6	3263918	3268284	ENSG00000180822
20	4680229	4680255	1.75696	2.83454	+	20	4679857	4682236	ENSG00000171867
17	4795483	4795516	1.75696	2.83454	+	17	4795444	4795529	ENSG00000141503
16	4931097	4931135	1.75696	2.83454	+	16	4930084	4932361	ENSG00000118900
4	6293642	6293670	1.75696	2.83454	+	4	6293644	6293724	ENSG00000109501
1	6517252	6517291	1.75696	2.83454	+	1	6517244	6517323	ENSG00000187017
12	6978529	6978547	1.75696	2.83454	+	12	6978422	6978554	ENSG00000111669
16	8739833	8739863	1.75696	2.83454	+	16	8739765	8739884	ENSG00000067365
19	11556203	11556206	1.75696	2.83454	+	19	11556204	11556661	ENSG00000130175
6	13214399	13214434	1.75696	2.83454	+	6	13214288	13214451	ENSG00000206702
5	14369567	14369610	1.75696	2.83454	+	5	14369483	14369632	ENSG00000038382
5	14487858	14487889	1.75696	2.83454	+	5	14487573	14489274	ENSG00000038382
9	15422925	15422960	1.75696	2.83454	+	9	15422702	15423191	ENSG00000164975
16	15501680	15501708	1.75696	2.83454	+	16	15501681	15501710	ENSG00000156968
1	15944032	15944071	1.75696	2.83454	+	1	15943995	15944303	ENSG00000197312
17	17088108	17088141	1.75696	2.83454	+	17	17088137	17095962	ENSG00000133030
19	18685671	18685704	1.75696	2.83454	+	19	18685680	18688360	ENSG00000221983
19	18943211	18943239	1.75696	2.83454	+	19	18942747	18943249	ENSG00000005007
6	20402522	20402535	1.75696	2.83454	+	6	20402398	20402856	ENSG00000112242
16	23690335	23690365	1.75696	2.83454	+	16	23688977	23691573	ENSG00000166851
1	24121688	24121724	1.75696	2.83454	+	1	24120714	24122029	ENSG00000011009
16	30723427	30723455	1.75696	2.83454	+	16	30723156	30723478	ENSG00000080603
16	30735782	30735812	1.75696	2.83454	+	16	30734905	30736689	ENSG00000080603
20	30754481	30754496	1.75696	2.83454	+	20	30753098	30755061	ENSG00000101337
16	30780692	30780705	1.75696	2.83454	+	16	30780507	30780921	ENSG00000103549
6	31919814	31919829	1.75696	2.83454	+	6	31919332	31919861	ENSG00000244255
1	32646974	32647013	1.75696	2.83454	+	1	32646843	32647178	ENSG00000084652
2	32692719	32692738	1.75696	2.83454	+	2	32692593	32692807	ENSG00000115760
20	34085599	34085630	1.75696	2.83454	+	20	34085548	34085896	ENSG00000126001
20	34136326	34136363	1.75696	2.83454	+	20	34136262	34136427	ENSG00000125991
19	35504274	35504309	1.75696	2.83454	+	19	35503892	35504595	ENSG00000089351
8	38934852	38934883	1.75696	2.83454	+	8	38934747	38934930	ENSG00000168615
20	39788539	39788573	1.75696	2.83454	+	20	39788510	39788603	ENSG00000124181
20	39797785	39797815	1.75696	2.83454	+	20	39797719	39797815	ENSG00000124181
22	39916929	39916963	1.75696	2.83454	+	22	39916183	39917676	ENSG00000128272
6	43098031	43098054	1.75696	2.83454	+	6	43097968	43098158	ENSG00000112655
17	45016189	45016199	1.75696	2.83454	+	17	45015965	45017226	ENSG00000108433
21	45560107	45560134	1.75696	2.83454	+	21	45560132	45560486	ENSG00000160221
21	45739454	45739479	1.75696	2.83454	+	21	45739234	45741758	ENSG00000141959
17	47128751	47128788	1.75696	2.83454	+	17	47126714	47133012	ENSG00000159217
19	48982526	48982555	1.75696	2.83454	+	19	48982380	48985571	ENSG00000105443
3	49051385	49051397	1.75696	2.83454	+	3	49048854	49051932	ENSG00000178252
12	49521813	49521846	1.75696	2.83454	-	12	49521565	49522662	ENSG00000258017
3	49569918	49569941	1.75696	2.83454	+	3	49568230	49573048	ENSG00000173402
19	50154517	50154550	1.75696	2.83454	+	19	50154125	50156962	ENSG00000126461
16	50680434	50680455	1.75696	2.83454	+	16	50679720	50683160	ENSG00000261685
3	52327411	52327443	1.75696	2.83454	+	3	52326276	52329272	ENSG00000168237
3	52518293	52518324	1.75696	2.83454	+	3	52518220	52518653	ENSG00000010322
5	52778811	52778832	1.75696	2.83454	+	5	52778524	52778901	ENSG00000134363
3	52831120	52831128	1.75696	2.83454	+	3	52831121	52831283	ENSG00000162267
16	54147165	54147172	1.75696	2.83454	+	16	54145674	54155853	ENSG00000140718
1	54412177	54412208	1.75696	2.83454	+	1	54411750	54412222	ENSG00000116212
5	54603935	54603969	1.75696	2.83454	+	5	54603588	54603975	ENSG00000039123
19	55898478	55898516	1.75696	2.83454	+	19	55897938	55903468	ENSG00000108107
12	56536094	56536130	1.75696	2.83454	+	12	56536069	56536209	ENSG00000139641
12	57590827	57590843	1.75696	2.83454	+	12	57590765	57590948	ENSG00000123384
12	58110474	58110495	1.75696	2.83454	+	12	58110476	58110527	ENSG00000135506
19	58353238	58353249	1.75696	2.83454	+	19	58352206	58353944	ENSG00000269343
17	61666361	61666365	1.75696	2.83454	+	17	61666362	61671639	ENSG00000136485
17	61666365	61666377	1.75696	2.83454	+	17	61666362	61671639	ENSG00000136485
20	62670769	62670806	1.75696	2.83454	+	20	62669852	62671315	ENSG00000196421
2	65248324	65248341	1.75696	2.83454	+	2	65248046	65250999	ENSG00000115902
16	67226909	67226935	1.75696	2.83454	+	16	67226072	67227418	ENSG00000205250
11	67811597	67811610	1.75696	2.83454	+	11	67811599	67811811	ENSG00000110719
14	70346340	70346351	1.75696	2.83454	+	14	70346133	70346494	ENSG00000198732
14	71374508	71374545	1.75696	2.83454	+	14	71374122	71374720	ENSG00000100731
17	72834006	72834014	1.75696	2.83454	+	17	72832066	72835918	ENSG00000109066
17	72834014	72834040	1.75696	2.83454	+	17	72832066	72835918	ENSG00000109066
17	73224642	73224682	1.75696	2.83454	+	17	73224043	73225226	ENSG00000125450
17	73484012	73484033	1.75696	2.83454	+	17	73484013	73484215	ENSG00000177728
17	73489644	73489670	1.75696	2.83454	+	17	73487772	73489674	ENSG00000177728
2	74720628	74720638	1.75696	2.83454	+	2	74718608	74722013	ENSG00000115282
17	78092534	78092556	1.75696	2.83454	+	17	78092452	78092604	ENSG00000171298
2	86367837	86367847	1.75696	2.83454	+	2	86364592	86369280	ENSG00000132300
16	88873588	88873606	1.75696	2.83454	+	16	88873459	88873611	ENSG00000167513
10	96334334	96334363	1.75696	2.83454	+	10	96334311	96334493	ENSG00000119969
7	100780342	100780352	1.75696	2.83454	+	7	100780282	100780365	ENSG00000106366
14	102506678	102506705	1.75696	2.83454	+	14	102506573	102506747	ENSG00000197102
14	105175974	105175981	1.75696	2.83454	+	14	105175957	105176042	ENSG00000203485
14	105175981	105176007	1.75696	2.83454	+	14	105175957	105176042	ENSG00000203485
X	105970042	105970075	1.75696	2.83454	+	X	105969894	105970627	ENSG00000133135
X	107802331	107802366	1.75696	2.83454	+	X	107802294	107802383	ENSG00000188153
5	109026001	109026026	1.75696	2.83454	+	5	109025067	109026253	ENSG00000112893
1	110169540	110169561	1.75696	2.83454	+	1	110169348	110170140	ENSG00000116337
2	113420826	113420853	1.75696	2.83454	+	2	113420441	113421404	ENSG00000144136
2	118867628	118867636	1.75696	2.83454	+	2	118865857	118868573	ENSG00000125629
12	123467218	123467251	1.75696	2.83454	+	12	123466500	123467456	ENSG00000182196
7	128829269	128829300	1.75696	2.83454	+	7	128828713	128829323	ENSG00000128602
9	131339201	131339222	1.75696	2.83454	+	9	131339102	131339235	ENSG00000197694
12	131357195	131357235	1.75696	2.83454	+	12	131356424	131359278	ENSG00000132341
6	132198507	132198537	1.75696	2.83454	+	6	132198132	132198997	ENSG00000197594
9	132902213	132902223	1.75696	2.83454	+	9	132897304	132902448	ENSG00000148358
10	135215278	135215297	1.75696	2.83454	+	10	135214927	135216343	ENSG00000148824
5	138642989	138643017	1.75696	2.83454	+	5	138642928	138644016	ENSG00000015479
5	139864445	139864477	1.75696	2.83454	+	5	139864345	139864833	ENSG00000131503
6	160199814	160199823	1.75696	2.83454	+	6	160199691	160200144	ENSG00000120437
6	160494280	160494291	1.75696	2.83454	+	6	160494245	160494501	ENSG00000197081
6	160525705	160525708	1.75696	2.83454	+	6	160525706	160527583	ENSG00000197081
1	171510155	171510188	1.75696	2.83454	+	1	171509110	171511368	ENSG00000117523
5	172379288	172379325	1.75696	2.83454	+	5	172377712	172379688	ENSG00000113719
5	179250883	179250905	1.75696	2.83454	+	5	179250565	179251087	ENSG00000161011
1	183091346	183091379	1.75696	2.83454	+	1	183091198	183091386	ENSG00000135862
2	191791851	191791893	1.75696	2.83454	+	2	191791730	191792337	ENSG00000115419
1	228285390	228285403	1.75696	2.83454	+	1	228285292	228285416	ENSG00000143761
1	230410243	230410258	1.75696	2.83454	+	1	230410191	230410310	ENSG00000143641
14	24108515	24108578	1.75681	0.81016	+	14	24108388	24108565	ENSG00000100867
17	1303274	1303314	1.75154	2.24958	-	17	1302127	1303672	ENSG00000108953
19	5221214	5221250	1.75154	2.24958	-	19	5221011	5221264	ENSG00000105426
19	15443128	15443163	1.75154	2.24958	-	19	15443101	15443356	ENSG00000141867
16	18437693	18437736	1.75154	2.24958	-	16	18437590	18437869	ENSG00000205746
14	20929357	20929400	1.75154	2.24958	-	14	20927547	20929771	ENSG00000165782
14	21464104	21464117	1.75154	2.24958	+	14	21463996	21464489	ENSG00000258471
20	33334679	33334720	1.75154	2.24958	-	20	33334611	33334732	ENSG00000198646
17	42928532	42928575	1.75154	2.24958	-	17	42927311	42928737	ENSG00000108883
3	48732471	48732516	1.75154	2.24958	-	3	48730881	48733021	ENSG00000068745
17	79825863	79825901	1.75154	2.24958	-	17	79825597	79826951	ENSG00000141522
17	80207656	80207692	1.75154	2.24958	-	17	80203852	80208055	ENSG00000141551
11	118919543	118919574	1.75154	2.24958	-	11	118919426	118919598	ENSG00000149428
6	167357917	167357928	1.75154	2.24958	-	6	167357853	167359332	ENSG00000197146
5	179045763	179045781	1.75154	2.24958	-	5	179045145	179047038	ENSG00000169045
1	182354882	182354920	1.75154	2.24958	-	1	182350839	182356427	ENSG00000135821
2	220077706	220077752	1.75154	2.24958	-	2	220077730	220078142	ENSG00000115657
1	236157045	236157072	1.75154	2.24958	-	1	236156945	236157172	ENSG00000116962
19	1271574	1271617	1.75154	2.24958	+	19	1270273	1274879	ENSG00000099622
6	7563946	7563971	1.75154	2.24958	+	6	7563969	7564019	ENSG00000096696
19	10798112	10798153	1.75154	2.24958	+	19	10796604	10798790	ENSG00000129351
14	21464104	21464117	1.75154	2.24958	+	14	21464060	21464451	ENSG00000165792
17	29096897	29096923	1.75154	2.24958	+	17	29096890	29097068	ENSG00000264538
19	35533364	35533376	1.75154	2.24958	+	19	35532626	35533426	ENSG00000105707
19	45496248	45496278	1.75154	2.24958	+	19	45495811	45496599	ENSG00000104853
3	53891793	53891835	1.75154	2.24958	+	3	53891643	53892845	ENSG00000056736
12	57569823	57569840	1.75154	2.24958	+	12	57569692	57569889	ENSG00000123384
6	62284053	62284098	1.75154	2.24958	+	6	62284008	62284534	ENSG00000255633
11	66392990	66393025	1.75154	2.24958	+	11	66391685	66393149	ENSG00000239306
4	69681805	69681847	1.75154	2.24958	+	4	69681711	69682455	ENSG00000109181
17	70120173	70120213	1.75154	2.24958	+	17	70119684	70122561	ENSG00000125398
2	70486571	70486619	1.75154	2.24958	+	2	70486492	70486698	ENSG00000116005
X	77381534	77381565	1.75154	2.24958	+	X	77381287	77384793	ENSG00000102144
17	79825863	79825901	1.75154	2.24958	-	17	79825889	79826428	ENSG00000262413
17	80207656	80207692	1.75154	2.24958	-	17	80206943	80209114	ENSG00000184551
10	101558979	101559003	1.75154	2.24958	+	10	101558964	101559127	ENSG00000023839
2	101869490	101869550	1.75154	2.24958	+	2	101869264	101869940	ENSG00000158435
6	114181093	114181132	1.75154	2.24958	+	6	114180859	114184648	ENSG00000155130
6	117996727	117996760	1.75154	2.24958	+	6	117996665	117997248	ENSG00000153989
9	124073102	124073124	1.75154	2.24958	+	9	124070649	124076301	ENSG00000148180
6	132129235	132129272	1.75154	2.24958	+	6	132129156	132129415	ENSG00000197594
6	144820424	144820449	1.75154	2.24958	+	6	144820393	144820563	ENSG00000152818
4	155490779	155490825	1.75154	2.24958	+	4	155490666	155490951	ENSG00000171564
11	2672845	2672895	1.74594	1.90854	-	11	2629558	2721224	ENSG00000269821
11	2707943	2707961	1.74594	1.90854	-	11	2629558	2721224	ENSG00000269821
19	4543525	4543558	1.74594	1.90854	-	19	4542600	4544541	ENSG00000167680
8	11725520	11725563	1.74594	1.90854	-	8	11725469	11725738	ENSG00000164733
19	57325932	57325950	1.74594	1.90854	-	19	57321445	57328947	ENSG00000198300
17	79860606	79860655	1.74594	1.90854	-	17	79858841	79862820	ENSG00000185813
15	81271487	81271542	1.74594	1.90854	-	15	81268095	81271818	ENSG00000117899
12	125267235	125267263	1.74594	1.90854	-	12	125267229	125271049	ENSG00000073060
3	149095263	149095296	1.74594	1.90854	-	3	149095158	149095652	ENSG00000169908
22	21141891	21141925	1.74594	1.90854	+	22	21141163	21142008	ENSG00000099937
6	31902035	31902077	1.74594	1.90854	+	6	31901943	31902835	ENSG00000166278
3	53892473	53892518	1.74594	1.90854	+	3	53891643	53892845	ENSG00000056736
17	79860606	79860655	1.74594	1.90854	-	17	79855996	79860781	ENSG00000141552
11	2707163	2707187	1.72331	1.66462	-	11	2629558	2721224	ENSG00000269821
15	44060686	44060706	1.72331	1.66462	+	15	44060687	44060795	ENSG00000167004
6	44220912	44220938	1.72331	1.66462	+	6	44220782	44221115	ENSG00000096384
19	50016691	50016758	1.72331	1.66462	+	19	50016411	50017743	ENSG00000104870
2	85770777	85770804	1.72331	1.66462	+	2	85770793	85772403	ENSG00000168906
2	88427500	88427541	1.71715	1.27655	-	2	88427470	88427635	ENSG00000163586
10	7791153	7791163	1.71715	1.27655	+	10	7791150	7791483	ENSG00000151655
19	13049460	13049518	1.69458	0.834544	+	19	13049392	13050049	ENSG00000179218
19	51850194	51850270	1.68277	1.47197	-	19	51848942	51851784	ENSG00000105379
7	103629660	103629707	1.67531	1.24958	-	7	103629578	103629963	ENSG00000189056
20	2444482	2444514	1.67244	1.83454	-	20	2444393	2444545	ENSG00000125835
11	64545838	64545887	1.67244	1.83454	-	11	64545459	64546258	ENSG00000168066
7	92462466	92462519	1.67244	1.83454	-	7	92462405	92463004	ENSG00000105810
1	156220079	156220128	1.67244	1.83454	-	1	156219015	156220461	ENSG00000198952
12	57522524	57522558	1.67244	1.83454	+	12	57522276	57522814	ENSG00000123384
X	70794624	70794683	1.67244	1.83454	+	X	70793470	70795747	ENSG00000147162
7	100137069	100137107	1.67244	1.83454	+	7	100136834	100137190	ENSG00000106351
12	104335609	104335621	1.67244	1.83454	+	12	104335610	104335675	ENSG00000166598
1	116947246	116947257	1.67244	1.83454	+	1	116947038	116947396	ENSG00000163399
9	124083547	124083602	1.67244	1.83454	+	9	124083546	124083679	ENSG00000148180
2	219294570	219294628	1.67244	1.83454	+	2	219294572	219294670	ENSG00000127831
4	74275109	74275129	1.67166	0.654314	+	4	74275057	74275204	ENSG00000163631
2	242189271	242189329	1.67101	1.34269	-	2	242189256	242190411	ENSG00000115677
14	23538212	23538247	1.66314	1.61215	-	14	23538242	23538826	ENSG00000100813
20	61907879	61907933	1.66314	1.61215	+	20	61907832	61908094	ENSG00000101199
2	128183774	128183802	1.66314	1.61215	+	2	128183661	128184102	ENSG00000115718
4	155529680	155529751	1.65855	1.04313	-	4	155529618	155529802	ENSG00000171557
14	23533315	23533348	1.65777	2.1341	-	14	23533314	23533919	ENSG00000100813
17	40065942	40065952	1.65777	2.1341	-	17	40065763	40065953	ENSG00000131473
2	61647930	61647961	1.65777	2.1341	-	2	61647881	61647968	ENSG00000115464
11	71148881	71148920	1.65777	2.1341	-	11	71148858	71148989	ENSG00000172893
4	83294639	83294657	1.65777	2.1341	-	4	83294599	83295144	ENSG00000138668
2	198262822	198262841	1.65777	2.1341	-	2	198262678	198262840	ENSG00000115524
1	236228192	236228224	1.65777	2.1341	-	1	236228155	236228462	ENSG00000116962
7	1029084	1029113	1.65777	2.1341	+	7	1027913	1029276	ENSG00000073067
16	4740102	4740143	1.65777	2.1341	+	16	4736260	4740975	ENSG00000102858
17	4855156	4855199	1.65777	2.1341	+	17	4855016	4855642	ENSG00000108515
20	5173010	5173039	1.65777	2.1341	+	20	5170748	5178533	ENSG00000101290
19	10792314	10792354	1.65777	2.1341	+	19	10791895	10792868	ENSG00000129351
6	35437077	35437099	1.65777	2.1341	+	6	35436185	35437306	ENSG00000198755
17	42427078	42427104	1.65777	2.1341	+	17	42426526	42427262	ENSG00000030582
20	43550242	43550284	1.65777	2.1341	+	20	43550235	43550372	ENSG00000101104
19	45419452	45419486	1.65777	2.1341	+	19	45419447	45419727	ENSG00000130208
10	60936697	60936737	1.65777	2.1341	+	10	60936350	60936719	ENSG00000165443
2	70008667	70008709	1.65777	2.1341	+	2	70008626	70008706	ENSG00000196975
9	124074615	124074626	1.65777	2.1341	+	9	124070649	124076301	ENSG00000148180
9	124093725	124093729	1.65777	2.1341	+	9	124093666	124094168	ENSG00000148180
5	135382120	135382164	1.65777	2.1341	+	5	135381434	135385496	ENSG00000120708
6	144803431	144803453	1.65777	2.1341	+	6	144803345	144803524	ENSG00000152818
5	176518731	176518749	1.65777	2.1341	+	5	176518686	176518809	ENSG00000160867
2	223773826	223773851	1.65777	2.1341	+	2	223773451	223773868	ENSG00000123983
19	47291639	47291712	1.65624	1.14423	-	19	47290657	47291851	ENSG00000105281
14	20811403	20811414	1.63567	0.433923	-	14	20811207	20811844	ENSG00000259001
12	104341410	104341419	1.6319	1.43245	+	12	104341411	104341705	ENSG00000166598
12	125348298	125348353	1.62617	1.31098	-	12	125348141	125348463	ENSG00000073060
17	1658008	1658026	1.62617	1.31098	+	17	1657416	1658562	ENSG00000167711
17	1665397	1665408	1.62617	1.31098	+	17	1665253	1665567	ENSG00000132386
19	18497073	18497111	1.62617	1.31098	+	19	18496727	18497276	ENSG00000130513
15	25346766	25346791	1.62617	1.31098	+	15	25346722	25346813	ENSG00000251896
4	984058	984066	1.62361	2.61215	-	4	981445	984150	ENSG00000145217
17	1359328	1359358	1.62361	2.61215	-	17	1359171	1359552	ENSG00000167193
1	1500091	1500123	1.62361	2.61215	-	1	1497725	1500296	ENSG00000160075
19	1622383	1622408	1.62361	2.61215	-	19	1622312	1622414	ENSG00000071564
16	2304048	2304063	1.62361	2.61215	-	16	2303117	2304064	ENSG00000205937
17	3527465	3527486	1.62361	2.61215	-	17	3527342	3527525	ENSG00000197417
16	3712078	3712084	1.62361	2.61215	-	16	3711988	3712268	ENSG00000126602
7	5402454	5402457	1.62361	2.61215	-	7	5402281	5402456	ENSG00000182095
19	6417079	6417098	1.62361	2.61215	-	19	6416998	6417098	ENSG00000088247
17	6607911	6607928	1.62361	2.61215	-	17	6607197	6608876	ENSG00000141485
11	6638205	6638226	1.62361	2.61215	-	11	6638206	6638659	ENSG00000166340
12	6696701	6696706	1.62361	2.61215	-	12	6696550	6696725	ENSG00000111642
12	6696706	6696724	1.62361	2.61215	-	12	6696550	6696725	ENSG00000111642
12	6696881	6696892	1.62361	2.61215	-	12	6696878	6697115	ENSG00000111642
2	10937305	10937311	1.62361	2.61215	-	2	10937207	10937333	ENSG00000143870
1	11709744	11709778	1.62361	2.61215	-	1	11709585	11710131	ENSG00000116661
19	12826479	12826514	1.62361	2.61215	-	19	12826447	12826553	ENSG00000105576
9	14868741	14868743	1.62361	2.61215	-	9	14868742	14869242	ENSG00000164946
19	15358518	15358554	1.62361	2.61215	-	19	15357868	15360101	ENSG00000141867
16	16281058	16281067	1.62361	2.61215	-	16	16280981	16281068	ENSG00000091262
1	16921081	16921121	1.62361	2.61215	-	1	16921087	16921156	ENSG00000219481
1	21100834	21100863	1.62361	2.61215	-	1	21099944	21101498	ENSG00000127483
18	21141395	21141424	1.62361	2.61215	-	18	21141324	21141491	ENSG00000141458
8	22879078	22879089	1.62361	2.61215	-	8	22877646	22880497	ENSG00000120889
2	26413994	26414036	1.62361	2.61215	-	2	26413504	26414497	ENSG00000084754
21	27264153	27264181	1.62361	2.61215	-	21	27264034	27264180	ENSG00000142192
16	29885004	29885036	1.62361	2.61215	-	16	29884859	29885050	ENSG00000174938
12	30907545	30907579	1.62361	2.61215	-	12	30907517	30907564	ENSG00000110888
1	32827479	32827509	1.62361	2.61215	-	1	32827330	32829879	ENSG00000225828
9	33167126	33167158	1.62361	2.61215	-	9	33166756	33167354	ENSG00000086062
17	34854318	34854353	1.62361	2.61215	-	17	34854110	34854727	ENSG00000141140
17	35981246	35981272	1.62361	2.61215	-	17	35979813	35981565	ENSG00000141141
22	36690340	36690345	1.62361	2.61215	-	22	36690138	36690344	ENSG00000100345
17	37007943	37007965	1.62361	2.61215	-	17	37004118	37010096	ENSG00000125691
20	39988904	39988932	1.62361	2.61215	+	20	39988606	39991694	ENSG00000183798
1	40773865	40773904	1.62361	2.61215	-	1	40773864	40773917	ENSG00000049089
6	42946225	42946254	1.62361	2.61215	-	6	42946007	42946958	ENSG00000124587
6	43005713	43005744	1.62361	2.61215	-	6	43005355	43005749	ENSG00000044090
22	43015944	43015951	1.62361	2.61215	-	22	43013846	43015951	ENSG00000100243
19	43032464	43032503	1.62361	2.61215	-	19	43032463	43032661	ENSG00000079385
20	44987372	44987380	1.62361	2.61215	-	20	44987026	44987597	ENSG00000080189
20	44987380	44987411	1.62361	2.61215	-	20	44987026	44987597	ENSG00000080189
12	48373301	48373332	1.62361	2.61215	-	12	48373294	48373347	ENSG00000139219
12	49075358	49075390	1.62361	2.61215	-	12	49075007	49076021	ENSG00000139620
3	49160588	49160611	1.62361	2.61215	-	3	49159596	49161064	ENSG00000172037
17	49336490	49336518	1.62361	2.61215	-	17	49336504	49336567	ENSG00000011258
12	53292299	53292302	1.62361	2.61215	-	12	53292245	53292683	ENSG00000170421
14	54423478	54423496	1.62361	2.61215	-	14	54423268	54423529	ENSG00000125378
2	62107420	62107435	1.62361	2.61215	-	2	62107421	62107529	ENSG00000115484
11	62302478	62302491	1.62361	2.61215	-	11	62302475	62302662	ENSG00000124942
11	62393818	62393830	1.62361	2.61215	-	11	62393807	62393919	ENSG00000089597
11	62406886	62406900	1.62361	2.61215	-	11	62406831	62406943	ENSG00000089597
16	70415233	70415262	1.62361	2.61215	-	16	70413338	70415765	ENSG00000157350
16	72991701	72991723	1.62361	2.61215	-	16	72991326	72994093	ENSG00000140836
4	74124272	74124302	1.62361	2.61215	-	4	74123993	74124515	ENSG00000132466
12	76450736	76450770	1.62361	2.61215	-	12	76449813	76451665	ENSG00000187109
17	78194035	78194074	1.62361	2.61215	-	17	78194025	78194199	ENSG00000181523
4	78740190	78740209	1.62361	2.61215	-	4	78740128	78740217	ENSG00000138767
17	80272944	80272966	1.62361	2.61215	-	17	80272744	80275478	ENSG00000173762
2	85829075	85829085	1.62361	2.61215	-	2	85829007	85829821	ENSG00000168890
11	86661842	86661874	1.62361	2.61215	-	11	86656721	86663512	ENSG00000174804
12	89746008	89746027	1.62361	2.61215	-	12	89745417	89747048	ENSG00000139318
2	96954822	96954845	1.62361	2.61215	-	2	96954775	96954855	ENSG00000144028
3	98241564	98241600	1.62361	2.61215	-	3	98241386	98241910	ENSG00000080822
10	101910506	101910537	1.62361	2.61215	-	10	101909851	101912109	ENSG00000107566
8	103424486	103424516	1.62361	2.61215	-	8	103424401	103425069	ENSG00000104517
14	103523690	103523722	1.62361	2.61215	-	14	103523336	103523799	ENSG00000198752
6	111804163	111804188	1.62361	2.61215	-	6	111803953	111804432	ENSG00000009413
11	118916358	118916364	1.62361	2.61215	-	11	118914900	118916366	ENSG00000149428
5	121413250	121413258	1.62361	2.61215	-	5	121413050	121413980	ENSG00000113083
2	128604648	128604677	1.62361	2.61215	-	2	128603840	128605759	ENSG00000144231
6	138753302	138753312	1.62361	2.61215	-	6	138751530	138754817	ENSG00000135540
6	138753312	138753343	1.62361	2.61215	-	6	138751530	138754817	ENSG00000135540
7	140534460	140534465	1.62361	2.61215	-	7	140533861	140534672	ENSG00000157764
8	145621477	145621510	1.62361	2.61215	-	8	145621230	145621715	ENSG00000071894
8	145641439	145641467	1.62361	2.61215	-	8	145641194	145641896	ENSG00000147804
8	145681907	145681936	1.62361	2.61215	-	8	145678605	145683311	ENSG00000187954
5	149829116	149829139	1.62361	2.61215	-	5	149826365	149829319	ENSG00000164587
X	151138184	151138208	1.62361	2.61215	-	X	151137871	151138208	ENSG00000102287
2	152648266	152648297	1.62361	2.61215	-	2	152648272	152648600	ENSG00000162980
X	153582748	153582755	1.62361	2.61215	-	X	153582749	153582851	ENSG00000196924
X	153591073	153591112	1.62361	2.61215	-	X	153591029	153591152	ENSG00000196924
6	170034523	170034529	1.62361	2.61215	-	6	170034524	170034621	ENSG00000184465
5	179226980	179227015	1.62361	2.61215	-	5	179226506	179227068	ENSG00000161013
5	180219522	180219559	1.62361	2.61215	-	5	180217541	180220097	ENSG00000131446
3	187454534	187454573	1.62361	2.61215	-	3	187453878	187455062	ENSG00000113916
3	194062540	194062565	1.62361	2.61215	-	3	194060494	194063434	ENSG00000178772
2	242254528	242254555	1.62361	2.61215	-	2	242254517	242254707	ENSG00000115677
2	242674556	242674583	1.62361	2.61215	+	2	242674532	242674913	ENSG00000215692
1	247094690	247094721	1.62361	2.61215	-	1	247094431	247094726	ENSG00000153207
16	448613	448639	1.62361	2.61215	+	16	448208	449739	ENSG00000103202
12	970181	970209	1.62361	2.61215	+	12	970179	970509	ENSG00000060237
1	1372677	1372688	1.62361	2.61215	+	1	1372187	1372864	ENSG00000179403
16	1793646	1793674	1.62361	2.61215	+	16	1793333	1797276	ENSG00000138834
4	1920122	1920154	1.62361	2.61215	+	4	1919868	1920914	ENSG00000109685
16	2304048	2304063	1.62361	2.61215	-	16	2303738	2304064	ENSG00000167970
Y	2722244	2722251	1.62361	2.61215	+	Y	2722137	2722812	ENSG00000129824
16	3712078	3712084	1.62361	2.61215	-	16	3710743	3715473	ENSG00000213918
17	4685863	4685880	1.62361	2.61215	+	17	4685798	4686332	ENSG00000142484
20	5173645	5173665	1.62361	2.61215	+	20	5170748	5178533	ENSG00000101290
7	5343613	5343638	1.62361	2.61215	+	7	5342428	5346501	ENSG00000164638
1	6508700	6508719	1.62361	2.61215	+	1	6508701	6509151	ENSG00000187017
12	6937674	6937710	1.62361	2.61215	+	12	6937572	6938102	ENSG00000110811
2	8822381	8822404	1.62361	2.61215	+	2	8821984	8822643	ENSG00000115738
19	10797812	10797842	1.62361	2.61215	+	19	10796604	10798790	ENSG00000129351
19	10801966	10801995	1.62361	2.61215	+	19	10799855	10803093	ENSG00000129351
16	11114049	11114070	1.62361	2.61215	+	16	11114050	11114182	ENSG00000038532
1	12023588	12023596	1.62361	2.61215	+	1	12023589	12023693	ENSG00000083444
5	14420147	14420179	1.62361	2.61215	+	5	14419887	14420295	ENSG00000038382
10	19572049	19572080	1.62361	2.61215	+	10	19571948	19572110	ENSG00000204740
16	21991892	21991911	1.62361	2.61215	+	16	21991583	21992021	ENSG00000140740
X	23804151	23804160	1.62361	2.61215	+	X	23803803	23804343	ENSG00000130066
14	24780879	24780912	1.62361	2.61215	+	14	24774144	24781259	ENSG00000196943
16	30015696	30015729	1.62361	2.61215	+	16	30012533	30015978	ENSG00000169592
16	30680509	30680540	1.62361	2.61215	+	16	30680390	30682135	ENSG00000156860
16	30711239	30711270	1.62361	2.61215	+	16	30711229	30711302	ENSG00000080603
20	31022446	31022473	1.62361	2.61215	+	20	31022235	31027122	ENSG00000171456
6	31603174	31603205	1.62361	2.61215	+	6	31603137	31603826	ENSG00000204469
22	32340708	32340728	1.62361	2.61215	+	22	32340447	32340806	ENSG00000128245
11	32956757	32956790	1.62361	2.61215	+	11	32953289	32956981	ENSG00000060749
20	34142835	34142843	1.62361	2.61215	+	20	34142628	34142846	ENSG00000125991
21	34787194	34787230	1.62361	2.61215	+	21	34787195	34787327	ENSG00000159128
17	34854318	34854353	1.62361	2.61215	-	17	34853450	34855154	ENSG00000108278
17	36882559	36882567	1.62361	2.61215	+	17	36880509	36886056	ENSG00000108292
17	38153992	38154011	1.62361	2.61215	+	17	38153757	38154213	ENSG00000108344
4	39699906	39699940	1.62361	2.61215	+	4	39699664	39700010	ENSG00000078140
20	39797722	39797748	1.62361	2.61215	+	20	39797719	39797815	ENSG00000124181
17	39845856	39845893	1.62361	2.61215	+	17	39845137	39846872	ENSG00000173812
20	39988904	39988932	1.62361	2.61215	+	20	39987362	39989222	ENSG00000132793
19	41770734	41770765	1.62361	2.61215	+	19	41770752	41771248	ENSG00000105323
21	45177160	45177185	1.62361	2.61215	+	21	45175832	45182188	ENSG00000160209
19	45394722	45394732	1.62361	2.61215	+	19	45394477	45394946	ENSG00000130204
19	45394732	45394764	1.62361	2.61215	+	19	45394477	45394946	ENSG00000130204
17	46051820	46051843	1.62361	2.61215	+	17	46051766	46052703	ENSG00000263798
17	46135781	46135789	1.62361	2.61215	+	17	46135657	46138849	ENSG00000082641
X	47065477	47065512	1.62361	2.61215	+	X	47065347	47065512	ENSG00000130985
19	47425133	47425156	1.62361	2.61215	+	19	47421933	47425613	ENSG00000160007
19	48983107	48983122	1.62361	2.61215	+	19	48982380	48985571	ENSG00000105443
19	48983952	48983973	1.62361	2.61215	+	19	48982380	48985571	ENSG00000105443
13	52301880	52301883	1.62361	2.61215	+	13	52301814	52301926	ENSG00000139668
3	52326290	52326314	1.62361	2.61215	+	3	52326276	52329272	ENSG00000168237
16	54147172	54147194	1.62361	2.61215	+	16	54145674	54155853	ENSG00000140718
12	54676012	54676022	1.62361	2.61215	+	12	54675874	54676084	ENSG00000135486
17	55184134	55184144	1.62361	2.61215	+	17	55182802	55184539	ENSG00000121057
12	57548403	57548413	1.62361	2.61215	+	12	57548262	57549376	ENSG00000123384
11	57572142	57572167	1.62361	2.61215	+	11	57572135	57572252	ENSG00000198561
3	58081867	58081870	1.62361	2.61215	+	3	58081868	58081945	ENSG00000136068
12	58114563	58114579	1.62361	2.61215	+	12	58114567	58115340	ENSG00000135506
11	61111686	61111722	1.62361	2.61215	+	11	61111608	61111745	ENSG00000149476
11	63971910	63971952	1.62361	2.61215	+	11	63970922	63972015	ENSG00000168439
11	65383739	65383770	1.62361	2.61215	+	11	65383244	65383935	ENSG00000197136
11	65403189	65403224	1.62361	2.61215	+	11	65403000	65403274	ENSG00000197136
11	73022160	73022199	1.62361	2.61215	+	11	73019334	73022875	ENSG00000110237
5	73189028	73189036	1.62361	2.61215	+	5	73189022	73189186	ENSG00000214944
2	74213287	74213325	1.62361	2.61215	+	2	74213107	74213470	ENSG00000235499
4	79229240	79229269	1.62361	2.61215	+	4	79229220	79229363	ENSG00000138759
10	88516541	88516572	1.62361	2.61215	+	10	88516407	88516676	ENSG00000107779
6	89790768	89790798	1.62361	2.61215	+	6	89790470	89791153	ENSG00000146278
3	98241564	98241600	1.62361	2.61215	-	3	98241414	98241677	ENSG00000248839
13	100191729	100191765	1.62361	2.61215	+	13	100191700	100191811	ENSG00000125304
14	102463537	102463573	1.62361	2.61215	+	14	102463372	102463611	ENSG00000197102
14	102478366	102478392	1.62361	2.61215	+	14	102478212	102478450	ENSG00000197102
2	120195419	120195434	1.62361	2.61215	+	2	120194465	120196096	ENSG00000171227
3	127789405	127789416	1.62361	2.61215	+	3	127788319	127790526	ENSG00000058262
7	128828761	128828789	1.62361	2.61215	+	7	128828713	128829323	ENSG00000128602
7	131177891	131177920	1.62361	2.61215	+	7	131172366	131181395	ENSG00000128585
6	148663990	148664022	1.62361	2.61215	+	6	148663729	148664359	ENSG00000111961
4	155489596	155489620	1.62361	2.61215	+	4	155489533	155489646	ENSG00000171564
1	156084998	156085026	1.62361	2.61215	+	1	156084461	156085065	ENSG00000160789
6	157405795	157405797	1.62361	2.61215	+	6	157405796	157406039	ENSG00000049618
1	162270460	162270485	1.62361	2.61215	+	1	162270423	162270496	ENSG00000198929
5	176011535	176011558	1.62361	2.61215	+	5	176011411	176012016	ENSG00000074276
5	180651475	180651506	1.62361	2.61215	+	5	180650290	180662809	ENSG00000146063
1	183085940	183085974	1.62361	2.61215	+	1	183085902	183086121	ENSG00000135862
3	184098219	184098245	1.62361	2.61215	+	3	184097861	184098254	ENSG00000090539
2	187455072	187455104	1.62361	2.61215	+	2	187454792	187455250	ENSG00000138448
1	204522500	204522510	1.62361	2.61215	+	1	204518241	204527248	ENSG00000198625
2	219110217	219110244	1.62361	2.61215	+	2	219110143	219110269	ENSG00000163466
2	220363721	220363744	1.62361	2.61215	+	2	220363589	220363976	ENSG00000144591
1	226026985	226027021	1.62361	2.61215	+	1	226026918	226027047	ENSG00000143819
2	232575224	232575252	1.62361	2.61215	+	2	232575137	232575386	ENSG00000187514
2	242254528	242254555	1.62361	2.61215	-	2	242254515	242255025	ENSG00000168385
2	242674556	242674583	1.62361	2.61215	+	2	242674547	242674931	ENSG00000180902
5	111497223	111497264	1.61064	0.983687	+	5	111497182	111497314	ENSG00000238363
2	10930834	10930863	1.60555	1.56153	-	2	10930845	10930959	ENSG00000143870
2	20401910	20401949	1.60555	1.56153	-	2	20400558	20402696	ENSG00000115884
3	128369390	128369449	1.60555	1.56153	-	3	128369383	128369692	ENSG00000163902
15	44063302	44063352	1.60555	1.56153	+	15	44063303	44065477	ENSG00000167004
5	138658364	138658431	1.60555	1.56153	+	5	138658287	138658656	ENSG00000015479
2	10929989	10930013	1.60328	1.76415	-	2	10929875	10930015	ENSG00000143870
3	52567717	52567778	1.60328	1.76415	-	3	52567522	52567793	ENSG00000168268
16	87865197	87865207	1.60328	1.76415	-	16	87863629	87866631	ENSG00000103257
3	49049941	49049991	1.60328	1.76415	+	3	49048854	49051932	ENSG00000178252
5	109025914	109025959	1.60328	1.76415	+	5	109025067	109026253	ENSG00000112893
4	155490359	155490404	1.60328	1.76415	+	4	155490334	155490459	ENSG00000171564
2	21246411	21246445	1.5862	0.743396	-	2	21246397	21246564	ENSG00000084674
11	1774282	1774304	1.58303	1.39397	-	11	1773982	1774900	ENSG00000117984
1	55349395	55349406	1.58303	1.39397	-	1	55349291	55349446	ENSG00000116133
2	74688785	74688834	1.58303	1.39397	-	2	74688184	74690773	ENSG00000115275
1	245027277	245027325	1.58303	1.39397	-	1	245026915	245027844	ENSG00000153187
7	75615333	75615369	1.58303	1.39397	+	7	75615241	75615386	ENSG00000127948
7	26233234	26233306	1.58286	1.27996	-	7	26233195	26233314	ENSG00000122566
15	44062447	44062520	1.58286	1.27996	+	15	44062448	44062778	ENSG00000167004
12	6647445	6647501	1.57988	1.20228	+	12	6647307	6647536	ENSG00000269968
12	6647445	6647501	1.57988	1.20228	+	12	6647267	6647537	ENSG00000111640
1	8927247	8927299	1.57543	1.01142	-	1	8927176	8927309	ENSG00000074800
20	34327289	34327368	1.57543	1.01142	-	20	34326890	34328809	ENSG00000131051
3	12881864	12881948	1.57478	0.653606	-	3	12881641	12883087	ENSG00000144713
1	11986296	11986345	1.57122	2.02719	-	1	11985262	11986485	ENSG00000116685
16	16282687	16282720	1.57122	2.02719	-	16	16282688	16282831	ENSG00000091262
14	23443306	23443339	1.57122	2.02719	-	14	23443256	23443324	ENSG00000129474
14	23503888	23503916	1.57122	2.02719	-	14	23503685	23504439	ENSG00000100804
20	34252391	34252428	1.57122	2.02719	-	20	34252281	34252878	ENSG00000214078
17	40066474	40066480	1.57122	2.02719	-	17	40066475	40066537	ENSG00000131473
21	47609897	47609919	1.57122	2.02719	-	21	47608055	47611149	ENSG00000160285
20	60909629	60909637	1.57122	2.02719	-	20	60909578	60909677	ENSG00000130702
6	74230219	74230259	1.57122	2.02719	-	6	74229606	74231444	ENSG00000156508
17	79250910	79250929	1.57122	2.02719	-	17	79250831	79250933	ENSG00000157637
2	97499126	97499138	1.57122	2.02719	+	2	97499048	97499277	ENSG00000163126
9	140348998	140349027	1.57122	2.02719	-	9	140348990	140349161	ENSG00000165802
2	176043803	176043830	1.57122	2.02719	-	2	176040986	176043978	ENSG00000154518
2	240951217	240951256	1.57122	2.02719	-	2	240951034	240954277	ENSG00000130414
7	1028885	1028901	1.57122	2.02719	+	7	1027913	1029276	ENSG00000073067
16	2815037	2815059	1.57122	2.02719	+	16	2811562	2818262	ENSG00000167978
1	12025589	12025614	1.57122	2.02719	+	1	12025537	12025650	ENSG00000083444
20	25201891	25201940	1.57122	2.02719	+	20	25201868	25201969	ENSG00000197586
6	31600702	31600742	1.57122	2.02719	+	6	31598916	31600769	ENSG00000204469
22	35820338	35820376	1.57122	2.02719	+	22	35817311	35821423	ENSG00000100297
17	42430184	42430224	1.57122	2.02719	+	17	42429709	42430470	ENSG00000030582
20	44526437	44526447	1.57122	2.02719	+	20	44525020	44526748	ENSG00000064601
17	47126898	47126936	1.57122	2.02719	+	17	47126714	47133012	ENSG00000159217
3	48485251	48485268	1.57122	2.02719	+	3	48485256	48485616	ENSG00000232112
3	49051586	49051623	1.57122	2.02719	+	3	49048854	49051932	ENSG00000178252
3	58067480	58067497	1.57122	2.02719	+	3	58067356	58067503	ENSG00000136068
11	61633600	61633630	1.57122	2.02719	+	11	61633110	61634826	ENSG00000134824
17	61895814	61895846	1.57122	2.02719	+	17	61894328	61896677	ENSG00000198231
17	70118888	70118923	1.57122	2.02719	+	17	70118860	70119113	ENSG00000125398
2	97499126	97499138	1.57122	2.02719	+	2	97498289	97499648	ENSG00000168763
2	98263566	98263603	1.57122	2.02719	+	2	98262904	98263603	ENSG00000135940
9	117094166	117094206	1.57122	2.02719	+	9	117094106	117094209	ENSG00000228278
11	129991551	129991573	1.57122	2.02719	+	11	129991509	129991705	ENSG00000084234
6	160490910	160490928	1.57122	2.02719	+	6	160490900	160491090	ENSG00000197081
2	173344398	173344439	1.57122	2.02719	+	2	173344369	173344467	ENSG00000091409
14	94844739	94844784	1.56357	0.588788	-	14	94843084	94844977	ENSG00000197249
2	21258502	21258582	1.55863	0.486878	-	2	21258456	21258580	ENSG00000084674
20	24944403	24944444	1.55037	1.51262	-	20	24943561	24944658	ENSG00000101474
15	72499566	72499614	1.55037	1.51262	-	15	72499468	72499618	ENSG00000067225
16	87864126	87864145	1.55037	1.51262	-	16	87863629	87866631	ENSG00000103257
2	54876267	54876293	1.55037	1.51262	+	2	54876123	54876327	ENSG00000115306
2	21252857	21252880	1.54189	0.76743	-	2	21252770	21252887	ENSG00000084674
11	2688401	2688449	1.54061	1.24958	-	11	2629558	2721224	ENSG00000269821
17	38078112	38078194	1.54061	1.24958	-	17	38077294	38078938	ENSG00000172057
22	38884523	38884585	1.54061	1.24958	-	22	38883878	38888120	ENSG00000100201
2	21260084	21260120	1.53907	0.683235	-	2	21259972	21260127	ENSG00000084674
10	7780665	7780701	1.53904	0.921256	+	10	7780584	7780721	ENSG00000151655
19	18392229	18392281	1.5376	1.69704	-	19	18390563	18392432	ENSG00000130522
14	24034561	24034604	1.5376	1.69704	-	14	24034189	24035369	ENSG00000213983
20	60898879	60898902	1.5376	1.69704	-	20	60898832	60898912	ENSG00000130702
2	85554806	85554809	1.5376	1.69704	-	2	85553631	85554808	ENSG00000152291
9	136229622	136229649	1.5376	1.69704	-	9	136228325	136230635	ENSG00000148248
2	172016826	172016878	1.5376	1.69704	-	2	172016800	172017410	ENSG00000198586
16	2820432	2820461	1.5376	1.69704	+	16	2818506	2820466	ENSG00000167978
6	7583820	7583875	1.5376	1.69704	+	6	7582875	7586950	ENSG00000096696
19	10781719	10781767	1.5376	1.69704	+	19	10781491	10781879	ENSG00000129351
20	61471986	61472020	1.5376	1.69704	+	20	61471894	61472511	ENSG00000092758
17	79679434	79679461	1.5376	1.69704	+	17	79679294	79679549	ENSG00000183048
9	117092815	117092856	1.5376	1.69704	+	9	117092149	117092856	ENSG00000228278
11	130005462	130005506	1.53581	1.3565	+	11	130005458	130005610	ENSG00000084234
20	34319858	34319906	1.51627	1.1341	-	20	34319282	34320728	ENSG00000131051
12	53298570	53298661	1.51432	1.08452	-	12	53298442	53298863	ENSG00000170421
17	1579935	1579963	1.50654	2.41951	-	17	1579799	1580005	ENSG00000174231
17	2595057	2595093	1.50654	2.41951	-	17	2595055	2595189	ENSG00000132361
11	2679955	2679991	1.50654	2.41951	-	11	2629558	2721224	ENSG00000269821
20	2641474	2641507	1.50654	2.41951	-	20	2640909	2641615	ENSG00000101365
16	2648312	2648348	1.50654	2.41951	+	16	2647882	2649719	ENSG00000261093
12	9571111	9571138	1.50654	2.41951	-	12	9570309	9571525	ENSG00000214826
1	9883876	9883899	1.50654	2.41951	-	1	9883701	9884584	ENSG00000171603
16	15231245	15231254	1.50654	2.41951	-	16	15230726	15231392	ENSG00000250251
16	18861316	18861348	1.50654	2.41951	-	16	18861271	18861448	ENSG00000157106
16	18903628	18903648	1.50654	2.41951	-	16	18903540	18903676	ENSG00000157106
19	19135540	19135580	1.50654	2.41951	-	19	19135428	19137035	ENSG00000064607
19	19766162	19766188	1.50654	2.41951	-	19	19765928	19766494	ENSG00000105726
19	19770773	19770797	1.50654	2.41951	-	19	19770707	19770796	ENSG00000105726
14	21559195	21559231	1.50654	2.41951	-	14	21558205	21559299	ENSG00000165804
14	21971704	21971716	1.50654	2.41951	-	14	21970520	21973085	ENSG00000165819
1	22166389	22166419	1.50654	2.41951	-	1	22166315	22166510	ENSG00000142798
14	24614694	24614730	1.50654	2.41951	-	14	24613609	24615523	ENSG00000100911
14	24655974	24655992	1.50654	2.41951	-	14	24655914	24655997	ENSG00000196497
14	24659786	24659820	1.50654	2.41951	-	14	24659248	24659859	ENSG00000100926
17	26694840	26694857	1.50654	2.41951	-	17	26694736	26695080	ENSG00000109072
8	27457296	27457302	1.50654	2.41951	-	8	27455977	27457532	ENSG00000120885
18	30350310	30350339	1.50654	2.41951	+	18	30349608	30350597	ENSG00000197705
6	30710278	30710305	1.50654	2.41951	-	6	30710161	30710301	ENSG00000137312
6	30710278	30710305	1.50654	2.41951	-	6	30710304	30710510	ENSG00000137312
6	31237280	31237298	1.50654	2.41951	-	6	31237115	31237862	ENSG00000204525
20	32264132	32264153	1.50654	2.41951	-	20	32263489	32264785	ENSG00000101412
22	36677978	36677989	1.50654	2.41951	-	22	36677327	36678831	ENSG00000100345
3	38175445	38175466	1.50654	2.41951	-	3	38175271	38176043	ENSG00000060971
22	39134753	39134760	1.50654	2.41951	-	22	39134592	39134759	ENSG00000100242
22	39134877	39134893	1.50654	2.41951	-	22	39134878	39135252	ENSG00000100242
1	40028029	40028060	1.50654	2.41951	-	1	40027995	40030214	ENSG00000090621
19	40785187	40785216	1.50654	2.41951	-	19	40785014	40785546	ENSG00000105221
19	40791200	40791234	1.50654	2.41951	-	19	40791088	40791302	ENSG00000105221
17	41371153	41371185	1.50654	2.41951	+	17	41371075	41371291	ENSG00000236383
22	43019794	43019801	1.50654	2.41951	-	22	43019795	43019894	ENSG00000100243
6	43541250	43541275	1.50654	2.41951	-	6	43541135	43541338	ENSG00000124571
21	46951786	46951794	1.50654	2.41951	-	21	46951303	46952062	ENSG00000173638
19	47241416	47241449	1.50654	2.41951	-	19	47241421	47241494	ENSG00000090372
12	48393837	48393859	1.50654	2.41951	-	12	48393480	48393908	ENSG00000139219
15	53082131	53082166	1.50654	2.41951	-	15	53080977	53082209	ENSG00000169856
14	53109125	53109154	1.50654	2.41951	-	14	53106634	53110348	ENSG00000197930
12	53292462	53292464	1.50654	2.41951	-	12	53292245	53292683	ENSG00000170421
X	53590728	53590763	1.50654	2.41951	-	X	53590707	53590782	ENSG00000086758
16	55844544	55844573	1.50654	2.41951	-	16	55844429	55844576	ENSG00000198848
15	58925442	58925480	1.50654	2.41951	-	15	58925395	58925558	ENSG00000137845
11	62393806	62393809	1.50654	2.41951	-	11	62393807	62393919	ENSG00000089597
11	62400741	62400744	1.50654	2.41951	-	11	62400656	62400743	ENSG00000089597
11	62400935	62400953	1.50654	2.41951	-	11	62400913	62401402	ENSG00000089597
15	65114592	65114599	1.50654	2.41951	-	15	65113789	65114809	ENSG00000140451
15	65114599	65114622	1.50654	2.41951	-	15	65113789	65114809	ENSG00000140451
11	72423477	72423506	1.50654	2.41951	-	11	72423483	72424288	ENSG00000186635
2	74653500	74653516	1.50654	2.41951	-	2	74652963	74653701	ENSG00000114993
14	75553879	75553916	1.50654	2.41951	-	14	75553132	75553933	ENSG00000119638
12	76424539	76424577	1.50654	2.41951	-	12	76424290	76427712	ENSG00000139289
17	79862931	79862957	1.50654	2.41951	-	17	79862942	79863030	ENSG00000185813
17	80534506	80534537	1.50654	2.41951	+	17	80534492	80534739	ENSG00000265136
16	89845350	89845355	1.50654	2.41951	-	16	89845351	89845411	ENSG00000187741
16	89877127	89877163	1.50654	2.41951	-	16	89876980	89877210	ENSG00000187741
2	96963374	96963390	1.50654	2.41951	-	2	96963375	96963458	ENSG00000144028
4	99997855	99997867	1.50654	2.41951	-	4	99997855	99998074	ENSG00000197894
X	105281032	105281057	1.50654	2.41951	-	X	105280428	105281385	ENSG00000123561
12	109051193	109051200	1.50654	2.41951	-	12	109051080	109051199	ENSG00000110880
4	110670729	110670757	1.50654	2.41951	-	4	110670655	110670758	ENSG00000205403
12	111180513	111180541	1.50654	2.41951	-	12	111180458	111180744	ENSG00000186298
11	111608223	111608251	1.50654	2.41951	-	11	111608172	111608293	ENSG00000137713
4	120221541	120221562	1.50654	2.41951	-	4	120221491	120222076	ENSG00000164096
5	121413258	121413284	1.50654	2.41951	-	5	121413050	121413980	ENSG00000113083
8	128220716	128220747	1.50654	2.41951	-	8	128220111	128221962	ENSG00000247844
3	128348807	128348836	1.50654	2.41951	-	3	128348794	128348986	ENSG00000163902
9	130331217	130331241	1.50654	2.41951	-	9	130331099	130331367	ENSG00000136830
12	133372634	133372668	1.50654	2.41951	-	12	133372438	133372806	ENSG00000090615
9	139370539	139370576	1.50654	2.41951	-	9	139368501	139372141	ENSG00000148396
5	140998470	140998509	1.50654	2.41951	-	5	140998365	140998622	ENSG00000131504
8	144921826	144921863	1.50654	2.41951	-	8	144921681	144922202	ENSG00000185189
8	145742569	145742597	1.50654	2.41951	-	8	145742217	145742574	ENSG00000160957
3	145802985	145803019	1.50654	2.41951	-	3	145802956	145804522	ENSG00000152952
3	148930470	148930485	1.50654	2.41951	-	3	148930238	148930485	ENSG00000047457
7	150776992	150777026	1.50654	2.41951	-	7	150775649	150777953	ENSG00000164896
X	152966192	152966198	1.50654	2.41951	-	X	152965947	152966430	ENSG00000185825
X	153578016	153578038	1.50654	2.41951	-	X	153578017	153580064	ENSG00000196924
5	158636411	158636444	1.50654	2.41951	-	5	158636239	158636559	ENSG00000145860
6	160113808	160113836	1.50654	2.41951	-	6	160111951	160113895	ENSG00000112096
2	178129398	178129416	1.50654	2.41951	-	2	178129260	178129859	ENSG00000116044
4	187539445	187539479	1.50654	2.41951	-	4	187538862	187542929	ENSG00000083857
4	187629344	187629372	1.50654	2.41951	-	4	187627717	187630999	ENSG00000083857
2	208633543	208633580	1.50654	2.41951	-	2	208627310	208633718	ENSG00000163251
2	242189479	242189504	1.50654	2.41951	-	2	242189256	242190411	ENSG00000115677
2	242750783	242750814	1.50654	2.41951	+	2	242750793	242750901	ENSG00000224272
20	278422	278451	1.50654	2.41951	+	20	277737	280965	ENSG00000177764
16	450306	450335	1.50654	2.41951	+	16	450109	450759	ENSG00000103202
16	2648312	2648348	1.50654	2.41951	+	16	2647652	2653189	ENSG00000140992
6	2766372	2766402	1.50654	2.41951	+	6	2765648	2766678	ENSG00000124535
4	3447258	3447280	1.50654	2.41951	+	4	3446992	3447623	ENSG00000109758
16	4898013	4898051	1.50654	2.41951	+	16	4896666	4898394	ENSG00000118900
3	10291207	10291248	1.50654	2.41951	+	3	10290879	10291298	ENSG00000157014
3	10320891	10320923	1.50654	2.41951	+	3	10320905	10322902	ENSG00000272410
3	10322427	10322457	1.50654	2.41951	+	3	10320905	10322902	ENSG00000272410
1	10438627	10438658	1.50654	2.41951	+	1	10436603	10441661	ENSG00000054523
6	10749434	10749438	1.50654	2.41951	+	6	10749435	10749501	ENSG00000137210
6	10749438	10749452	1.50654	2.41951	+	6	10749435	10749501	ENSG00000137210
19	11227633	11227658	1.50654	2.41951	+	19	11227535	11227674	ENSG00000130164
8	11565364	11565389	1.50654	2.41951	+	8	11565365	11566437	ENSG00000136574
17	14204465	14204493	1.50654	2.41951	+	17	14204400	14205389	ENSG00000125430
16	16138327	16138345	1.50654	2.41951	+	16	16138307	16138537	ENSG00000103222
14	23344316	23344342	1.50654	2.41951	+	14	23344264	23344454	ENSG00000197324
14	24779119	24779154	1.50654	2.41951	+	14	24774144	24781259	ENSG00000196943
16	29911950	29911972	1.50654	2.41951	+	16	29911696	29913241	ENSG00000174939
16	30953743	30953777	1.50654	2.41951	+	16	30953696	30953857	ENSG00000099364
16	30976288	30976320	1.50654	2.41951	+	16	30975933	30976782	ENSG00000099381
6	31730656	31730698	1.50654	2.41951	+	6	31730197	31730945	ENSG00000204410
6	31903699	31903701	1.50654	2.41951	+	6	31903700	31905236	ENSG00000166278
6	31915124	31915129	1.50654	2.41951	+	6	31915058	31915298	ENSG00000243649
2	32735669	32735696	1.50654	2.41951	+	2	32735593	32735701	ENSG00000115760
9	33817724	33817755	1.50654	2.41951	+	9	33817565	33817932	ENSG00000107341
3	37407670	37407707	1.50654	2.41951	+	3	37407571	37408242	ENSG00000144674
17	37627294	37627323	1.50654	2.41951	+	17	37627132	37628016	ENSG00000167258
17	37863367	37863388	1.50654	2.41951	+	17	37863243	37863457	ENSG00000141736
17	37901740	37901777	1.50654	2.41951	+	17	37901675	37901791	ENSG00000141738
22	39134753	39134760	1.50654	2.41951	-	22	39134432	39134770	ENSG00000230149
22	39134877	39134893	1.50654	2.41951	-	22	39134870	39134995	ENSG00000230149
17	40674309	40674333	1.50654	2.41951	+	17	40669945	40674629	ENSG00000033627
17	41371153	41371185	1.50654	2.41951	+	17	41369700	41372061	ENSG00000184988
19	42365315	42365336	1.50654	2.41951	+	19	42365181	42365675	ENSG00000105372
6	43114408	43114432	1.50654	2.41951	+	6	43114356	43114436	ENSG00000112655
7	44837813	44837840	1.50654	2.41951	+	7	44837572	44838876	ENSG00000196262
17	46053220	46053257	1.50654	2.41951	+	17	46052880	46053379	ENSG00000108465
13	48827943	48827946	1.50654	2.41951	+	13	48827944	48828072	ENSG00000136156
12	50149526	50149539	1.50654	2.41951	+	12	50149418	50149539	ENSG00000139644
19	50305362	50305386	1.50654	2.41951	+	19	50305238	50307797	ENSG00000196961
3	52830857	52830860	1.50654	2.41951	+	3	52830755	52830859	ENSG00000162267
12	54676998	54677008	1.50654	2.41951	+	12	54676863	54677018	ENSG00000135486
17	55163111	55163118	1.50654	2.41951	+	17	55163075	55163435	ENSG00000121057
20	57024147	57024183	1.50654	2.41951	+	20	57019133	57026157	ENSG00000124164
4	57325996	57326019	1.50654	2.41951	+	4	57325538	57327534	ENSG00000128050
12	57574569	57574583	1.50654	2.41951	+	12	57574450	57574590	ENSG00000123384
17	57842427	57842452	1.50654	2.41951	+	17	57842332	57842499	ENSG00000062716
20	61461745	61461755	1.50654	2.41951	+	20	61461712	61461765	ENSG00000092758
11	61607990	61607998	1.50654	2.41951	+	11	61607769	61608197	ENSG00000134824
11	62649398	62649422	1.50654	2.41951	+	11	62649140	62649858	ENSG00000168003
11	62650379	62650392	1.50654	2.41951	+	11	62650139	62650471	ENSG00000168003
11	65829361	65829374	1.50654	2.41951	+	11	65829362	65829469	ENSG00000087365
16	70601313	70601336	1.50654	2.41951	+	16	70601314	70601444	ENSG00000189091
16	70602994	70603030	1.50654	2.41951	+	16	70602946	70603044	ENSG00000189091
2	71371603	71371634	1.50654	2.41951	+	2	71371370	71371668	ENSG00000124383
16	72094740	72094771	1.50654	2.41951	+	16	72094011	72094954	ENSG00000257017
5	73189036	73189063	1.50654	2.41951	+	5	73189022	73189186	ENSG00000214944
2	73471818	73471845	1.50654	2.41951	+	2	73471672	73471843	ENSG00000135624
15	75074939	75074975	1.50654	2.41951	+	15	75074398	75075061	ENSG00000103653
4	76692236	76692259	1.50654	2.41951	+	4	76692235	76692291	ENSG00000138768
X	77369522	77369555	1.50654	2.41951	+	X	77369513	77369657	ENSG00000102144
4	79207649	79207687	1.50654	2.41951	+	4	79207559	79207693	ENSG00000138759
16	89970736	89970760	1.50654	2.41951	+	16	89970526	89971504	ENSG00000141002
9	91091031	91091064	1.50654	2.41951	+	9	91089993	91093609	ENSG00000106723
2	102508801	102508809	1.50654	2.41951	+	2	102507628	102511150	ENSG00000071054
10	102740924	102740951	1.50654	2.41951	+	10	102740925	102741177	ENSG00000095539
12	110780220	110780253	1.50654	2.41951	+	12	110780033	110780253	ENSG00000174437
12	121135720	121135746	1.50654	2.41951	+	12	121134119	121139667	ENSG00000110917
11	121358811	121358838	1.50654	2.41951	+	11	121358741	121358902	ENSG00000137642
12	132423708	132423742	1.50654	2.41951	+	12	132423718	132423821	ENSG00000177192
3	142747222	142747242	1.50654	2.41951	+	3	142747182	142747252	ENSG00000163714
7	150066969	150067002	1.50654	2.41951	+	7	150066469	150067691	ENSG00000214022
6	160505185	160505191	1.50654	2.41951	+	6	160504982	160505216	ENSG00000197081
5	177019617	177019644	1.50654	2.41951	+	5	177019159	177019676	ENSG00000184840
2	178129398	178129416	1.50654	2.41951	-	2	178129087	178129449	ENSG00000222043
3	183892717	183892741	1.50654	2.41951	+	3	183892477	183892898	ENSG00000161203
2	187511514	187511541	1.50654	2.41951	+	2	187511413	187511604	ENSG00000138448
11	65208397	65208460	1.50594	0.593536	+	11	65190245	65213011	ENSG00000245532
11	65273029	65273092	1.5009	0.491287	+	11	65265233	65273940	ENSG00000251562
7	94293473	94293513	1.49976	1.21983	+	7	94292646	94299007	ENSG00000242265
11	2712642	2712675	1.49744	1.46531	-	11	2629558	2721224	ENSG00000269821
11	2706995	2707005	1.49107	1.92765	-	11	2629558	2721224	ENSG00000269821
6	7883332	7883344	1.49107	1.92765	-	6	7881483	7883499	ENSG00000239264
9	14789070	14789088	1.49107	1.92765	-	9	14788917	14789112	ENSG00000164946
19	18392165	18392205	1.49107	1.92765	-	19	18390563	18392432	ENSG00000130522
16	18805936	18805978	1.49107	1.92765	-	16	18805921	18806005	ENSG00000260342
21	27347419	27347457	1.49107	1.92765	-	21	27347383	27347541	ENSG00000142192
21	46189890	46189927	1.49107	1.92765	-	21	46188955	46191404	ENSG00000184787
12	49445405	49445451	1.49107	1.92765	-	12	49444669	49446207	ENSG00000167548
7	107564443	107564480	1.49107	1.92765	-	7	107564244	107564532	ENSG00000091136
11	118915992	118916009	1.49107	1.92765	-	11	118914900	118916366	ENSG00000149428
9	140348872	140348897	1.49107	1.92765	-	9	140348843	140348944	ENSG00000165802
8	144671024	144671055	1.49107	1.92765	-	8	144670998	144672630	ENSG00000104529
6	170064334	170064373	1.49107	1.92765	-	6	170064262	170065652	ENSG00000184465
2	191746081	191746118	1.49107	1.92765	+	2	191745523	191746294	ENSG00000235852
2	198266212	198266245	1.49107	1.92765	-	2	198266124	198266249	ENSG00000115524
2	10263636	10263657	1.49107	1.92765	+	2	10263298	10263839	ENSG00000171848
2	10263862	10263879	1.49107	1.92765	+	2	10263863	10264244	ENSG00000171848
6	31895494	31895532	1.49107	1.92765	+	6	31895254	31895575	ENSG00000166278
17	36880986	36881025	1.49107	1.92765	+	17	36880509	36886056	ENSG00000108292
6	43739030	43739037	1.49107	1.92765	+	6	43737921	43739049	ENSG00000112715
19	45312451	45312464	1.49107	1.92765	+	19	45312328	45312463	ENSG00000187244
19	45314481	45314493	1.49107	1.92765	+	19	45314482	45315303	ENSG00000187244
22	45923738	45923777	1.49107	1.92765	+	22	45923727	45923889	ENSG00000077942
3	50314388	50314401	1.49107	1.92765	+	3	50313136	50314977	ENSG00000012171
20	57267046	57267085	1.49107	1.92765	+	20	57266780	57267262	ENSG00000215440
20	60962947	60962966	1.49107	1.92765	+	20	60962667	60963576	ENSG00000171858
7	100161569	100161583	1.49107	1.92765	+	7	100161457	100161585	ENSG00000106351
1	116932912	116932915	1.49107	1.92765	+	1	116932835	116933033	ENSG00000163399
6	144768816	144768838	1.49107	1.92765	+	6	144768738	144768917	ENSG00000152818
1	182992839	182992874	1.49107	1.92765	+	1	182992595	182993269	ENSG00000135862
2	191746081	191746118	1.49107	1.92765	+	2	191745553	191746196	ENSG00000115419
6	31498903	31498916	1.4756	1.63291	-	6	31498830	31498974	ENSG00000198563
14	31676842	31676890	1.4756	1.63291	-	14	31676222	31677010	ENSG00000092148
20	34329967	34329996	1.4756	1.63291	-	20	34329863	34330234	ENSG00000131051
15	79214467	79214519	1.4756	1.63291	-	15	79213400	79214547	ENSG00000103811
12	125263113	125263133	1.4756	1.63291	-	12	125261402	125263132	ENSG00000073060
1	224621846	224621892	1.4756	1.63291	-	1	224621386	224622001	ENSG00000162923
16	2820604	2820615	1.4756	1.63291	+	16	2820605	2820718	ENSG00000167978
20	31407757	31407808	1.4756	1.63291	+	20	31407699	31407834	ENSG00000101367
2	36668489	36668520	1.4756	1.63291	+	2	36668401	36668643	ENSG00000150938
15	44053634	44053675	1.4756	1.63291	+	15	44053622	44053729	ENSG00000167004
12	58112077	58112136	1.4756	1.63291	+	12	58111929	58112204	ENSG00000135506
6	144875831	144875863	1.4756	1.63291	+	6	144875824	144876029	ENSG00000152818
2	21233994	21234008	1.46497	0.834544	-	2	21227952	21235523	ENSG00000084674
2	20212231	20212385	1.4618	0.927653	-	2	20212170	20212455	ENSG00000132031
11	2707062	2707089	1.44672	1.41951	-	11	2629558	2721224	ENSG00000269821
20	34322601	34322634	1.44672	1.41951	-	20	34322441	34323003	ENSG00000131051
5	27477808	27477833	1.44672	1.41951	+	5	27477746	27477908	ENSG00000250337
20	44520257	44520299	1.44672	1.41951	+	20	44518783	44520886	ENSG00000064601
12	66218999	66219046	1.44672	1.41951	+	12	66217911	66219161	ENSG00000149948
5	179126072	179126101	1.44672	1.41951	+	5	179125907	179126103	ENSG00000127022
15	72491611	72491659	1.44612	1.28435	-	15	72491370	72492097	ENSG00000067225
1	116937839	116937888	1.44612	1.28435	+	1	116937732	116937907	ENSG00000163399
12	9254145	9254179	1.44489	0.778691	-	12	9254043	9254270	ENSG00000175899
14	24108993	24109081	1.44057	0.684797	+	14	24109003	24114848	ENSG00000100867
11	9450397	9450407	1.43786	0.699895	+	11	9450320	9450501	ENSG00000201998
17	79477224	79477307	1.43657	0.883454	-	17	79476997	79477859	ENSG00000184009
17	79801658	79801695	1.43477	0.823975	-	17	79801035	79801968	ENSG00000185624
17	79801658	79801695	1.43477	0.823975	-	17	79801475	79801834	ENSG00000262831
11	65193825	65193851	1.42656	0.913979	+	11	65190245	65213011	ENSG00000245532
20	2446366	2446392	1.41669	1.83454	-	20	2446354	2446465	ENSG00000125835
16	11931635	11931694	1.41669	1.57151	-	16	11929056	11931970	ENSG00000171490
14	21161706	21161735	1.41669	1.83454	+	14	21161639	21161908	ENSG00000258451
7	26231331	26231362	1.41669	1.83454	-	7	26229547	26232197	ENSG00000122566
13	30086556	30086590	1.41669	1.83454	-	13	30083547	30088720	ENSG00000139514
3	33481704	33481740	1.41669	1.83454	-	3	33481228	33482079	ENSG00000153560
9	35057009	35057066	1.41669	1.57151	-	9	35056061	35057219	ENSG00000165280
22	36696935	36696957	1.41669	1.83454	-	22	36696897	36697103	ENSG00000100345
17	36884180	36884222	1.41669	1.83454	+	17	36884086	36884451	ENSG00000269094
17	40062794	40062833	1.41669	1.57151	-	17	40062781	40062899	ENSG00000131473
17	40066480	40066498	1.41669	1.83454	-	17	40066475	40066537	ENSG00000131473
11	75163338	75163360	1.41669	1.83454	-	11	75162378	75163376	ENSG00000158555
17	76117689	76117721	1.41669	1.83454	-	17	76117637	76117792	ENSG00000141524
10	102743509	102743545	1.41669	1.83454	+	10	102743512	102743574	ENSG00000055950
1	116943751	116943756	1.41669	1.83454	+	1	116943518	116943753	ENSG00000203865
19	1274068	1274115	1.41669	1.57151	+	19	1270273	1274879	ENSG00000099622
17	7311631	7311673	1.41669	1.83454	+	17	7311331	7312031	ENSG00000169992
6	7558425	7558473	1.41669	1.57151	+	6	7558349	7558497	ENSG00000096696
19	11561579	11561604	1.41669	1.83454	+	19	11561244	11561783	ENSG00000130175
14	21161706	21161735	1.41669	1.83454	+	14	21161706	21162345	ENSG00000259171
17	36884180	36884222	1.41669	1.83454	+	17	36880509	36886056	ENSG00000108292
14	39736705	39736732	1.41669	1.83454	+	14	39736290	39736726	ENSG00000150527
17	40673321	40673361	1.41669	1.83454	+	17	40669945	40674629	ENSG00000033627
17	42429832	42429872	1.41669	1.83454	+	17	42429709	42430470	ENSG00000030582
20	43560648	43560691	1.41669	1.83454	+	20	43560203	43561826	ENSG00000101104
17	48503674	48503713	1.41669	1.57151	+	17	48503519	48503750	ENSG00000167107
12	50156687	50156728	1.41669	1.57151	+	12	50156656	50158717	ENSG00000139644
12	57577259	57577283	1.41669	1.83454	+	12	57577162	57577293	ENSG00000123384
7	75611541	75611543	1.41669	1.83454	+	7	75611542	75611640	ENSG00000127948
10	82278717	82278756	1.41669	1.83454	+	10	82277661	82292879	ENSG00000108219
14	95058415	95058445	1.41669	1.83454	+	14	95058394	95059457	ENSG00000188488
10	102743509	102743545	1.41669	1.83454	+	10	102743062	102745373	ENSG00000095539
1	116943751	116943756	1.41669	1.83454	+	1	116943752	116943882	ENSG00000163399
5	177022429	177022465	1.41669	1.83454	+	5	177022268	177023125	ENSG00000184840
3	184039685	184039727	1.41669	1.83454	+	3	184039042	184039891	ENSG00000114867
1	226033146	226033178	1.41669	1.83454	+	1	226032847	226033260	ENSG00000143819
20	418886	418920	1.40285	2.24958	-	20	416124	419485	ENSG00000125875
16	1370197	1370222	1.40285	2.24958	+	16	1367892	1371912	ENSG00000261505
19	2233709	2233737	1.40285	2.24958	-	19	2233148	2234060	ENSG00000104886
17	4576098	4576128	1.40285	2.24958	-	17	4574986	4576440	ENSG00000141456
19	5693562	5693596	1.40285	2.24958	-	19	5693563	5693780	ENSG00000196365
12	6711257	6711296	1.40285	2.24958	-	12	6711126	6711341	ENSG00000111642
19	12821526	12821552	1.40285	2.24958	-	19	12821435	12821587	ENSG00000105576
16	15227110	15227131	1.40285	2.24958	-	16	15227121	15227280	ENSG00000250251
16	18478912	18478947	1.40285	2.24958	-	16	18478670	18482286	ENSG00000254681
1	19436881	19436911	1.40285	2.24958	-	1	19436874	19437326	ENSG00000127481
19	19762559	19762594	1.40285	2.24958	-	19	19760550	19762606	ENSG00000105726
1	22174312	22174334	1.40285	2.24958	-	1	22174182	22174586	ENSG00000142798
14	24899932	24899957	1.40285	2.24958	+	14	24899945	24900160	ENSG00000139899
16	27473614	27473619	1.40285	2.24958	-	16	27471777	27474794	ENSG00000077235
14	31152396	31152423	1.40285	2.24958	+	14	31152251	31152804	ENSG00000258648
6	31864274	31864293	1.40285	2.24958	-	6	31863178	31864293	ENSG00000204371
20	33868617	33868620	1.40285	2.24958	-	20	33868457	33868632	ENSG00000242372
20	35491990	35492021	1.40285	2.24958	-	20	35491061	35492089	ENSG00000149639
17	38077960	38077997	1.40285	2.24958	-	17	38077294	38078938	ENSG00000172057
1	40562847	40562876	1.40285	2.24958	-	1	40562787	40563375	ENSG00000131238
20	44515761	44515802	1.40285	2.24958	-	20	44515128	44515784	ENSG00000149634
11	47200726	47200758	1.40285	2.24958	-	11	47200706	47200830	ENSG00000165912
3	47462056	47462084	1.40285	2.24958	-	3	47462044	47462262	ENSG00000114650
8	48748963	48748993	1.40285	2.24958	-	8	48748899	48749088	ENSG00000253729
12	49434135	49434165	1.40285	2.24958	-	12	49433507	49435318	ENSG00000167548
12	53346514	53346543	1.40285	2.24958	+	12	53346500	53346616	ENSG00000225410
X	53595769	53595802	1.40285	2.24958	-	X	53595652	53595834	ENSG00000086758
15	56035188	56035225	1.40285	2.24958	-	15	56035036	56035288	ENSG00000166450
12	56705075	56705101	1.40285	2.24958	-	12	56704995	56705713	ENSG00000257727
16	57520287	57520312	1.40285	2.24958	-	16	57520217	57520407	ENSG00000125170
2	68479341	68479378	1.40285	2.24958	-	2	68479257	68479663	ENSG00000221823
16	70287627	70287661	1.40285	2.24958	-	16	70287359	70287703	ENSG00000090861
1	71529605	71529631	1.40285	2.24958	-	1	71528974	71530820	ENSG00000132485
16	74508500	74508524	1.40285	2.24958	-	16	74508070	74508530	ENSG00000090863
15	85213052	85213092	1.40285	2.24958	-	15	85212775	85217057	ENSG00000140612
2	85829085	85829116	1.40285	2.24958	-	2	85829007	85829821	ENSG00000168890
7	87069107	87069134	1.40285	2.24958	-	7	87068983	87069153	ENSG00000005471
16	88721810	88721820	1.40285	2.24958	-	16	88721607	88721825	ENSG00000167508
16	89838092	89838129	1.40285	2.24958	-	16	89838086	89838222	ENSG00000187741
16	89845247	89845257	1.40285	2.24958	-	16	89845209	89845258	ENSG00000187741
16	89845355	89845375	1.40285	2.24958	-	16	89845351	89845411	ENSG00000187741
2	96963104	96963130	1.40285	2.24958	-	2	96963101	96963274	ENSG00000144028
2	100022790	100022819	1.40285	2.24958	-	2	100022372	100023390	ENSG00000135945
9	102861136	102861170	1.40285	2.24958	-	9	102861066	102861322	ENSG00000023318
10	103874603	103874632	1.40285	2.24958	-	10	103874163	103874703	ENSG00000198728
4	107229924	107229937	1.40285	2.24958	-	4	107229925	107230146	ENSG00000145348
9	107593268	107593302	1.40285	2.24958	-	9	107593206	107593382	ENSG00000165029
1	109968930	109968959	1.40285	2.24958	-	1	109968924	109969062	ENSG00000143106
12	120589089	120589123	1.40285	2.24958	-	12	120588949	120589195	ENSG00000089154
10	129896327	129896359	1.40285	2.24958	-	10	129894923	129897519	ENSG00000148773
X	131622919	131622937	1.40285	2.24958	-	X	131622879	131623043	ENSG00000076770
5	137088360	137088391	1.40285	2.24958	-	5	137087075	137090039	ENSG00000177733
8	145004701	145004704	1.40285	2.24958	-	8	145004552	145004704	ENSG00000178209
3	156869638	156869665	1.40285	2.24958	-	3	156867233	156872455	ENSG00000163660
1	157014770	157014792	1.40285	2.24958	-	1	157014091	157015162	ENSG00000132694
5	172745090	172745124	1.40285	2.24958	-	5	172741716	172745252	ENSG00000113739
2	220083531	220083552	1.40285	2.24958	-	2	220082847	220085174	ENSG00000115657
1	220373887	220373899	1.40285	2.24958	-	1	220373888	220374018	ENSG00000222370
2	220435084	220435091	1.40285	2.24958	-	2	220434943	220436581	ENSG00000124006
16	1370197	1370222	1.40285	2.24958	+	16	1369882	1370284	ENSG00000103275
16	4740241	4740277	1.40285	2.24958	+	16	4736260	4740975	ENSG00000102858
19	5664422	5664447	1.40285	2.24958	+	19	5664408	5667897	ENSG00000160633
7	6442753	6442774	1.40285	2.24958	+	7	6441947	6443608	ENSG00000136238
12	6494391	6494419	1.40285	2.24958	+	12	6494164	6494621	ENSG00000111321
16	14968998	14969032	1.40285	2.24958	+	16	14968893	14969111	ENSG00000103512
14	21460752	21460782	1.40285	2.24958	+	14	21460700	21461275	ENSG00000165792
14	24899932	24899957	1.40285	2.24958	+	14	24899430	24900137	ENSG00000100441
16	30092563	30092586	1.40285	2.24958	+	16	30092521	30093010	ENSG00000149923
20	31022526	31022553	1.40285	2.24958	+	20	31022235	31027122	ENSG00000171456
6	31605287	31605327	1.40285	2.24958	+	6	31605011	31605548	ENSG00000204469
16	31717015	31717047	1.40285	2.24958	+	16	31716991	31717355	ENSG00000131797
16	31718407	31718419	1.40285	2.24958	+	16	31718212	31718758	ENSG00000131797
17	37046672	37046685	1.40285	2.24958	+	17	37046487	37046757	ENSG00000002834
17	42426535	42426562	1.40285	2.24958	+	17	42426526	42427262	ENSG00000030582
20	44520918	44520928	1.40285	2.24958	+	20	44520912	44521123	ENSG00000064601
15	44581257	44581292	1.40285	2.24958	+	15	44580927	44581554	ENSG00000166734
7	44838569	44838600	1.40285	2.24958	+	7	44837572	44838876	ENSG00000196262
19	45381897	45381929	1.40285	2.24958	+	19	45381480	45382198	ENSG00000130202
3	52836681	52836686	1.40285	2.24958	+	3	52836683	52836822	ENSG00000162267
12	53346514	53346543	1.40285	2.24958	+	12	53345265	53346685	ENSG00000111057
12	53806744	53806776	1.40285	2.24958	+	12	53804711	53810230	ENSG00000185591
20	60770965	60771000	1.40285	2.24958	+	20	60770858	60771005	ENSG00000101181
17	61662665	61662690	1.40285	2.24958	+	17	61662573	61662690	ENSG00000136485
17	61896319	61896348	1.40285	2.24958	+	17	61894328	61896677	ENSG00000198231
20	61917514	61917537	1.40285	2.24958	+	20	61916838	61917794	ENSG00000101199
11	65305278	65305308	1.40285	2.24958	+	11	65305280	65306175	ENSG00000142186
11	65827409	65827436	1.40285	2.24958	+	11	65827253	65827480	ENSG00000087365
16	67881217	67881240	1.40285	2.24958	+	16	67881064	67881469	ENSG00000102898
10	70101799	70101833	1.40285	2.24958	+	10	70101735	70102948	ENSG00000096746
11	70282402	70282427	1.40285	2.24958	+	11	70281132	70282690	ENSG00000085733
16	70606087	70606121	1.40285	2.24958	+	16	70605576	70608820	ENSG00000189091
11	71707847	71707862	1.40285	2.24958	+	11	71707241	71708643	ENSG00000137522
17	73667901	73667930	1.40285	2.24958	+	17	73667896	73668236	ENSG00000161526
17	73873631	73873662	1.40285	2.24958	-	17	73872453	73875627	ENSG00000267801
17	74383400	74383420	1.40285	2.24958	+	17	74382887	74383941	ENSG00000176170
5	74647017	74647054	1.40285	2.24958	+	5	74646893	74647435	ENSG00000113161
17	78075609	78075632	1.40285	2.24958	+	17	78075503	78076532	ENSG00000171298
17	78079651	78079680	1.40285	2.24958	+	17	78079548	78079693	ENSG00000171298
10	96305674	96305708	1.40285	2.24958	+	10	96305547	96305709	ENSG00000119969
14	102500477	102500513	1.40285	2.24958	+	14	102500313	102500525	ENSG00000197102
1	110168375	110168414	1.40285	2.24958	+	1	110168220	110168414	ENSG00000116337
9	117087384	117087408	1.40285	2.24958	+	9	117087329	117087531	ENSG00000229314
9	131337595	131337619	1.40285	2.24958	+	9	131337478	131337624	ENSG00000197694
12	132196968	132196992	1.40285	2.24958	+	12	132195626	132199498	ENSG00000061936
9	132902223	132902255	1.40285	2.24958	+	9	132897304	132902448	ENSG00000148358
3	133480577	133480594	1.40285	2.24958	+	3	133480371	133481207	ENSG00000244062
9	134334686	134334718	1.40285	2.24958	+	9	134334551	134334743	ENSG00000130723
1	145440942	145440971	1.40285	2.24958	+	1	145440853	145442635	ENSG00000117289
5	154135386	154135416	1.40285	2.24958	+	5	154135135	154135753	ENSG00000155506
1	154207208	154207235	1.40285	2.24958	+	1	154207067	154207268	ENSG00000143569
1	156109618	156109648	1.40285	2.24958	+	1	156108871	156109880	ENSG00000160789
7	157172529	157172564	1.40285	2.24958	+	7	157170819	157175437	ENSG00000105993
5	179135239	179135252	1.40285	2.24958	+	5	179135240	179135381	ENSG00000127022
3	184049318	184049351	1.40285	2.24958	+	3	184049054	184049394	ENSG00000114867
11	2684825	2684859	1.39805	1.37511	-	11	2629558	2721224	ENSG00000269821
16	23478658	23478715	1.39805	1.37511	-	16	23474863	23479021	ENSG00000103365
6	24719968	24720029	1.39805	1.37511	-	6	24718768	24721064	ENSG00000112308
12	46757592	46757611	1.39805	1.37511	-	12	46757509	46757609	ENSG00000134294
8	22236962	22236990	1.39805	1.37511	+	8	22236940	22237027	ENSG00000104635
11	9450442	9450468	1.3847	0.545975	+	11	9450320	9450501	ENSG00000201998
2	10952814	10952891	1.38066	0.976563	-	2	10952804	10952970	ENSG00000143870
11	65272649	65272730	1.37768	0.329714	+	11	65265233	65273940	ENSG00000251562
2	216248183	216248198	1.3684	0.77565	-	2	216248051	216248206	ENSG00000115414
1	93306276	93306325	1.36793	0.678626	+	1	93306276	93306408	ENSG00000207523
1	245027122	245027190	1.36744	1.12183	-	1	245026915	245027844	ENSG00000153187
11	2707266	2707287	1.36081	1.51262	-	11	2629558	2721224	ENSG00000269821
17	6599073	6599130	1.36081	1.51262	-	17	6598727	6599260	ENSG00000141485
2	85555039	85555075	1.36081	1.51262	-	2	85555040	85555548	ENSG00000152291
6	132271434	132271440	1.36081	1.51262	-	6	132271432	132271683	ENSG00000118523
17	1680618	1680631	1.36081	1.51262	+	17	1680481	1680868	ENSG00000132386
3	41241087	41241143	1.36081	1.51262	+	3	41240925	41241161	ENSG00000168036
19	45324179	45324209	1.36081	1.51262	+	19	45324173	45324673	ENSG00000187244
2	54843382	54843396	1.36081	1.51262	+	2	54843344	54843435	ENSG00000115306
3	184039390	184039440	1.36081	1.51262	+	3	184039042	184039891	ENSG00000114867
17	64216843	64216856	1.35171	1.06901	-	17	64216672	64216860	ENSG00000091583
1	8921403	8921416	1.35135	1.33204	-	1	8921061	8921488	ENSG00000074800
9	124094837	124094895	1.35135	1.33204	+	9	124094712	124095121	ENSG00000148180
3	127789829	127789874	1.35135	1.33204	+	3	127788319	127790526	ENSG00000058262
18	691766	691809	1.34727	1.74708	-	18	690549	693277	ENSG00000132199
17	6596339	6596387	1.34727	1.74708	-	17	6596363	6596481	ENSG00000141485
19	8373032	8373048	1.34727	1.74708	-	19	8373033	8373290	ENSG00000167775
8	11706580	11706633	1.34727	1.74708	-	8	11706555	11707087	ENSG00000164733
16	21531647	21531690	1.34727	1.74708	-	16	21531149	21531765	ENSG00000180747
14	23530355	23530385	1.34727	1.74708	-	14	23530293	23530393	ENSG00000100813
21	27372467	27372493	1.34727	1.74708	-	21	27372330	27372497	ENSG00000142192
3	48732051	48732093	1.34727	1.74708	-	3	48730881	48733021	ENSG00000068745
11	62494351	62494386	1.34727	1.74708	-	11	62494091	62494856	ENSG00000234857
17	79891006	79891050	1.34727	1.74708	-	17	79890260	79891252	ENSG00000183010
9	86586586	86586618	1.34727	1.74708	-	9	86586587	86586641	ENSG00000165119
X	102931544	102931582	1.34727	1.74708	-	X	102930424	102932034	ENSG00000123562
1	205689647	205689690	1.34727	1.74708	-	1	205689629	205689781	ENSG00000069275
2	208633661	208633703	1.34727	1.74708	-	2	208627310	208633718	ENSG00000163251
1	236201514	236201530	1.34727	1.74708	-	1	236201404	236201553	ENSG00000116962
7	1022903	1022929	1.34727	1.74708	+	7	1022835	1023021	ENSG00000073067
20	39766195	39766240	1.34727	1.74708	+	20	39765877	39766498	ENSG00000124181
20	44523739	44523760	1.34727	1.74708	+	20	44523633	44523889	ENSG00000064601
13	48830373	48830410	1.34727	1.74708	+	13	48830313	48830519	ENSG00000136156
3	52829620	52829638	1.34727	1.74708	+	3	52829619	52830057	ENSG00000162267
3	52841832	52841859	1.34727	1.74708	+	3	52841763	52841932	ENSG00000162267
17	57917837	57917879	1.34727	1.74708	+	17	57915216	57919616	ENSG00000062716
20	61458629	61458643	1.34727	1.74708	+	20	61458593	61458646	ENSG00000092758
11	130013252	130013274	1.34727	1.74708	+	11	130013242	130014699	ENSG00000084234
5	176517390	176517392	1.34727	1.74708	+	5	176517336	176517654	ENSG00000160867
5	176517400	176517409	1.34727	1.74708	+	5	176517336	176517654	ENSG00000160867
3	52726771	52726824	1.32522	0.873715	+	3	52726752	52726828	ENSG00000212452
2	10937201	10937234	1.32248	1.18247	-	2	10937207	10937333	ENSG00000143870
19	45324405	45324446	1.32248	1.18247	+	19	45324173	45324673	ENSG00000187244
11	770725	770758	1.31007	2.09758	-	11	767220	771467	ENSG00000177225
1	1323242	1323243	1.31007	2.09758	-	1	1323157	1323249	ENSG00000221978
1	1323243	1323249	1.31007	2.09758	-	1	1323157	1323249	ENSG00000221978
17	1359457	1359483	1.31007	2.09758	-	17	1359171	1359552	ENSG00000167193
17	2604925	2604959	1.31007	2.09758	-	17	2604907	2605031	ENSG00000132361
16	2648444	2648480	1.31007	2.09758	+	16	2647882	2649719	ENSG00000261093
19	4558358	4558363	1.31007	2.09758	-	19	4558349	4558507	ENSG00000167680
12	6692475	6692510	1.31007	2.09758	-	12	6692193	6692544	ENSG00000111642
6	10981066	10981094	1.31007	2.09758	-	6	10980992	10984139	ENSG00000197977
1	16482358	16482371	1.31007	2.09758	-	1	16482343	16482582	ENSG00000142627
16	18441864	18441873	1.31007	2.09758	-	16	18441117	18441872	ENSG00000205746
2	20203045	20203048	1.31007	2.09758	-	2	20202922	20203047	ENSG00000132031
14	23057852	23057854	1.31007	2.09758	-	14	23057853	23058175	ENSG00000129562
16	23504853	23504887	1.31007	2.09758	-	16	23504681	23505723	ENSG00000103365
8	27456128	27456151	1.31007	2.09758	-	8	27455977	27457532	ENSG00000120885
16	27472604	27472630	1.31007	2.09758	-	16	27471777	27474794	ENSG00000077235
16	27473619	27473639	1.31007	2.09758	-	16	27471777	27474794	ENSG00000077235
11	27494256	27494273	1.31007	2.09758	-	11	27493665	27494322	ENSG00000205213
16	28855651	28855654	1.31007	2.09758	-	16	28855240	28855655	ENSG00000264455
1	32832197	32832231	1.31007	2.09758	-	1	32830704	32834151	ENSG00000160058
1	33478678	33478716	1.31007	2.09758	-	1	33478645	33479003	ENSG00000004455
1	35643589	35643596	1.31007	2.09758	-	1	35643590	35646246	ENSG00000116560
20	36152835	36152850	1.31007	2.09758	-	20	36152779	36152953	ENSG00000166619
22	43019801	43019824	1.31007	2.09758	-	22	43019795	43019894	ENSG00000100243
22	43024187	43024219	1.31007	2.09758	-	22	43024158	43024287	ENSG00000100243
12	49445199	49445239	1.31007	2.09758	-	12	49444669	49446207	ENSG00000167548
13	52539138	52539164	1.31007	2.09758	-	13	52538910	52539169	ENSG00000123191
1	53373480	53373501	1.31007	2.09758	-	1	53372984	53373626	ENSG00000121310
16	55862678	55862684	1.31007	2.09758	-	16	55862679	55862886	ENSG00000198848
20	62593652	62593670	1.31007	2.09758	-	20	62593626	62593727	ENSG00000196700
11	65321171	65321178	1.31007	2.09758	-	11	65321172	65321851	ENSG00000168056
8	67837746	67837763	1.31007	2.09758	-	8	67837672	67837831	ENSG00000245910
17	74089655	74089689	1.31007	2.09758	-	17	74088396	74090662	ENSG00000182473
12	76424859	76424899	1.31007	2.09758	-	12	76424290	76427712	ENSG00000139289
17	80207458	80207478	1.31007	2.09758	-	17	80203852	80208055	ENSG00000141551
16	84215192	84215225	1.31007	2.09758	-	16	84214896	84215269	ENSG00000103168
2	96949722	96949741	1.31007	2.09758	-	2	96949551	96951114	ENSG00000144028
9	99083465	99083496	1.31007	2.09758	-	9	99082988	99083623	ENSG00000130958
X	105279151	105279185	1.31007	2.09758	-	X	105279103	105279376	ENSG00000123561
9	107576713	107576739	1.31007	2.09758	-	9	107576708	107576756	ENSG00000165029
12	111168513	111168531	1.31007	2.09758	-	12	111168334	111168564	ENSG00000186298
6	111804329	111804361	1.31007	2.09758	-	6	111803953	111804432	ENSG00000009413
5	114961449	114961478	1.31007	2.09758	-	5	114961298	114961876	ENSG00000251201
2	118676123	118676163	1.31007	2.09758	-	2	118673054	118677972	ENSG00000125633
X	119572886	119572917	1.31007	2.09758	-	X	119570349	119573148	ENSG00000005893
10	121339498	121339527	1.31007	2.09758	-	10	121339447	121340358	ENSG00000151923
X	131520752	131520759	1.31007	2.09758	-	X	131520689	131520839	ENSG00000076770
X	131520759	131520782	1.31007	2.09758	-	X	131520689	131520839	ENSG00000076770
9	140349690	140349698	1.31007	2.09758	-	9	140349691	140349759	ENSG00000165802
8	145623191	145623226	1.31007	2.09758	-	8	145623169	145623347	ENSG00000071894
3	148895723	148895747	1.31007	2.09758	-	3	148895572	148895766	ENSG00000047457
5	148930419	148930446	1.31007	2.09758	-	5	148930405	148931007	ENSG00000113712
X	152966198	152966219	1.31007	2.09758	-	X	152965947	152966430	ENSG00000185825
3	197024567	197024604	1.31007	2.09758	-	3	197024057	197024986	ENSG00000075711
2	198265645	198265659	1.31007	2.09758	-	2	198265439	198265660	ENSG00000115524
19	804616	804650	1.31007	2.09758	+	19	804036	804702	ENSG00000011304
16	2648444	2648480	1.31007	2.09758	+	16	2647652	2653189	ENSG00000140992
6	3259269	3259300	1.31007	2.09758	+	6	3259128	3259430	ENSG00000180822
17	4904114	4904121	1.31007	2.09758	+	17	4904067	4904143	ENSG00000129250
19	5691621	5691659	1.31007	2.09758	+	19	5690042	5691887	ENSG00000130255
4	6302712	6302740	1.31007	2.09758	+	4	6302384	6304992	ENSG00000109501
12	6692475	6692510	1.31007	2.09758	-	12	6691810	6693905	ENSG00000247853
6	7231955	7231989	1.31007	2.09758	+	6	7229230	7232140	ENSG00000124782
17	8339289	8339316	1.31007	2.09758	+	17	8339170	8339363	ENSG00000166579
19	8509910	8509937	1.31007	2.09758	+	19	8509651	8509995	ENSG00000099783
3	9848381	9848412	1.31007	2.09758	+	3	9847894	9849410	ENSG00000241553
19	10794385	10794421	1.31007	2.09758	+	19	10794312	10794465	ENSG00000129351
1	11900276	11900314	1.31007	2.09758	+	1	11900200	11903201	ENSG00000011021
19	17679391	17679426	1.31007	2.09758	+	19	17679318	17679522	ENSG00000130309
14	23236615	23236619	1.31007	2.09758	+	14	23236457	23236917	ENSG00000155463
14	24901307	24901319	1.31007	2.09758	+	14	24900669	24901816	ENSG00000100441
20	25203152	25203184	1.31007	2.09758	+	20	25202428	25203614	ENSG00000197586
22	29686739	29686780	1.31007	2.09758	+	22	29684595	29688158	ENSG00000182944
22	29687917	29687941	1.31007	2.09758	+	22	29684595	29688158	ENSG00000182944
16	29912644	29912681	1.31007	2.09758	+	16	29911696	29913241	ENSG00000174939
16	30748961	30748980	1.31007	2.09758	+	16	30748370	30752028	ENSG00000080603
20	31022333	31022365	1.31007	2.09758	+	20	31022235	31027122	ENSG00000171456
6	31917826	31917834	1.31007	2.09758	+	6	31917508	31917924	ENSG00000243649
2	32724933	32724964	1.31007	2.09758	+	2	32724614	32725176	ENSG00000115760
19	45349703	45349727	1.31007	2.09758	+	19	45349432	45349870	ENSG00000130202
3	52510537	52510574	1.31007	2.09758	+	3	52510314	52510615	ENSG00000010322
3	52836349	52836363	1.31007	2.09758	+	3	52836220	52836535	ENSG00000162267
19	54970259	54970272	1.31007	2.09758	+	19	54969493	54973217	ENSG00000167615
17	56160849	56160882	1.31007	2.09758	+	17	56160776	56161044	ENSG00000264364
12	56531611	56531652	1.31007	2.09758	+	12	56531616	56531698	ENSG00000139641
17	57758361	57758381	1.31007	2.09758	+	17	57758273	57758418	ENSG00000141367
18	60191287	60191321	1.31007	2.09758	+	18	60190240	60192728	ENSG00000141664
11	61106791	61106824	1.31007	2.09758	+	11	61106726	61106998	ENSG00000149476
20	61917053	61917064	1.31007	2.09758	+	20	61916838	61917794	ENSG00000101199
20	62370139	62370162	1.31007	2.09758	+	20	62369951	62370456	ENSG00000273154
11	62649454	62649479	1.31007	2.09758	+	11	62649140	62649858	ENSG00000168003
20	62694579	62694617	1.31007	2.09758	+	20	62694497	62694737	ENSG00000171703
11	68355013	68355045	1.31007	2.09758	+	11	68353744	68355492	ENSG00000110075
11	75282980	75283008	1.31007	2.09758	+	11	75282826	75283828	ENSG00000149257
12	76424859	76424899	1.31007	2.09758	-	12	76424691	76425158	ENSG00000257453
17	80207458	80207478	1.31007	2.09758	-	17	80206943	80209114	ENSG00000184551
16	88643681	88643711	1.31007	2.09758	+	16	88643518	88644134	ENSG00000158545
2	112686775	112686780	1.31007	2.09758	+	2	112686697	112687117	ENSG00000153208
7	117825327	117825357	1.31007	2.09758	+	7	117824086	117825748	ENSG00000128534
11	121454223	121454252	1.31007	2.09758	+	11	121454167	121454292	ENSG00000137642
1	207930360	207930383	1.31007	2.09758	+	1	207930359	207930547	ENSG00000117335
1	214161811	214161824	1.31007	2.09758	+	1	214161274	214162064	ENSG00000117707
20	57466725	57466796	1.30804	1.04795	+	20	57466357	57466920	ENSG00000087460
11	65210781	65210791	1.30804	1.04795	+	11	65190245	65213011	ENSG00000245532
16	12009488	12009547	1.30759	1.45603	-	16	12009226	12009777	ENSG00000103342
17	62500363	62500422	1.30759	1.45603	-	17	62500340	62500436	ENSG00000108654
16	75018897	75018953	1.30759	1.45603	-	16	75018862	75019046	ENSG00000103091
10	98346505	98346558	1.30759	1.45603	-	10	98346491	98346809	ENSG00000077147
12	103248835	103248896	1.30759	1.45603	-	12	103248464	103249110	ENSG00000171759
19	2271418	2271468	1.30759	1.45603	+	19	2270290	2273487	ENSG00000104904
17	7215624	7215678	1.30759	1.45603	+	17	7215141	7215774	ENSG00000132507
20	61457580	61457605	1.30759	1.45603	+	20	61457556	61457609	ENSG00000092758
15	77224203	77224256	1.30759	1.45603	+	15	77223960	77224326	ENSG00000117906
14	95053855	95053888	1.30759	1.45603	+	14	95053683	95054318	ENSG00000188488
20	34317246	34317282	1.30636	1.29022	-	20	34317234	34317287	ENSG00000131051
2	178077529	178077600	1.30636	1.29022	+	2	178077291	178077599	ENSG00000170144
3	96336310	96336346	1.29822	0.801121	-	3	96335981	96337000	ENSG00000269028
2	21255299	21255363	1.29779	0.434006	-	2	21255226	21255453	ENSG00000084674
11	65212948	65212971	1.29511	0.671924	+	11	65190245	65213011	ENSG00000245532
11	2150968	2150978	1.29141	0.77226	-	11	2150342	2154453	ENSG00000167244
14	24035325	24035358	1.2825	1.66462	-	14	24034189	24035369	ENSG00000213983
6	29910655	29910666	1.2825	1.66462	+	6	29909852	29910844	ENSG00000227766
22	36700125	36700135	1.2825	1.66462	-	22	36700041	36700201	ENSG00000100345
17	40034370	40034396	1.2825	1.66462	-	17	40034356	40034449	ENSG00000131473
16	66765298	66765342	1.2825	1.66462	-	16	66764015	66767449	ENSG00000135720
16	67977770	67977795	1.2825	1.66462	-	16	67976959	67979456	ENSG00000213398
16	88783221	88783251	1.2825	1.66462	-	16	88783214	88783306	ENSG00000103335
7	92462894	92462921	1.2825	1.66462	-	7	92462405	92463004	ENSG00000105810
2	20646922	20646952	1.2825	1.66462	+	2	20646835	20649200	ENSG00000143878
14	21152901	21152918	1.2825	1.66462	+	14	21152259	21152917	ENSG00000258818
14	24035325	24035358	1.2825	1.66462	-	14	24034665	24036631	ENSG00000258727
22	29695709	29695747	1.2825	1.66462	+	22	29694723	29695841	ENSG00000182944
6	29910655	29910666	1.2825	1.66462	+	6	29910534	29911320	ENSG00000206503
20	34135189	34135224	1.2825	1.66462	+	20	34135013	34135256	ENSG00000125991
17	39978506	39978531	1.2825	1.66462	+	17	39978475	39979465	ENSG00000141756
X	51639648	51639693	1.2825	1.66462	+	X	51639505	51640722	ENSG00000179222
16	66765298	66765342	1.2825	1.66462	-	16	66764993	66765688	ENSG00000260465
17	74381572	74381618	1.2825	1.66462	+	17	74381373	74382218	ENSG00000176170
10	101605383	101605406	1.2825	1.66462	+	10	101605381	101605539	ENSG00000023839
2	118853999	118854024	1.2825	1.66462	+	2	118853995	118854376	ENSG00000125629
4	155490440	155490460	1.2825	1.66462	+	4	155490334	155490459	ENSG00000171564
2	88425694	88425745	1.26504	1.19069	-	2	88425431	88425867	ENSG00000163586
12	125263011	125263063	1.26504	1.19069	-	12	125261402	125263132	ENSG00000073060
16	31198547	31198587	1.26504	1.19069	+	16	31196260	31199678	ENSG00000089280
11	2702797	2702849	1.26402	0.972048	-	11	2629558	2721224	ENSG00000269821
14	95090130	95090158	1.26321	1.24958	+	14	95089948	95090983	ENSG00000273259
5	109025661	109025712	1.25696	1.40158	+	5	109025067	109026253	ENSG00000112893
11	65200850	65200863	1.25368	1.00447	+	11	65190245	65213011	ENSG00000245532
10	102123909	102123928	1.24988	1.16212	+	10	102120491	102124591	ENSG00000099194
2	21252532	21252575	1.23492	0.583807	-	2	21252511	21252657	ENSG00000084674
12	104325360	104325398	1.23386	0.911712	+	12	104325299	104325954	ENSG00000166598
19	50000833	50000856	1.23314	1.1341	+	19	50000430	50001508	ENSG00000142534
2	10927467	10927512	1.22952	0.982101	-	2	10927407	10927565	ENSG00000143870
1	1323333	1323353	1.22636	1.96007	-	1	1323334	1324123	ENSG00000221978
19	1592187	1592204	1.22636	1.96007	-	19	1591984	1592391	ENSG00000071655
9	6536196	6536228	1.22636	1.96007	-	9	6535947	6536236	ENSG00000178445
12	6711556	6711588	1.22636	1.96007	-	12	6711542	6711663	ENSG00000111642
14	23537144	23537162	1.22636	1.96007	-	14	23536523	23537910	ENSG00000100813
6	30259992	30260025	1.22636	1.96007	-	6	30258571	30262741	ENSG00000231074
6	33166970	33167008	1.22636	1.96007	-	6	33166946	33167193	ENSG00000204231
1	35642974	35642999	1.22636	1.96007	-	1	35642810	35643262	ENSG00000116560
1	35644112	35644144	1.22636	1.96007	-	1	35643590	35646246	ENSG00000116560
6	43017164	43017200	1.22636	1.96007	-	6	43017145	43017400	ENSG00000044090
13	46629891	46629919	1.22636	1.96007	-	13	46629897	46629984	ENSG00000080618
2	47403514	47403544	1.22636	1.96007	-	2	47403375	47403740	ENSG00000143933
3	47893556	47893590	1.22636	1.96007	-	3	47892182	47894529	ENSG00000047849
3	48664063	48664093	1.22636	1.96007	-	3	48664064	48664118	ENSG00000225697
8	48849075	48849078	1.22636	1.96007	-	8	48848913	48849077	ENSG00000253729
8	48852110	48852122	1.22636	1.96007	-	8	48852111	48852510	ENSG00000253729
20	52192906	52192934	1.22636	1.96007	-	20	52192266	52193819	ENSG00000171940
X	53707113	53707139	1.22636	1.96007	-	X	53707002	53707139	ENSG00000086758
12	56120964	56120983	1.22636	1.96007	-	12	56120935	56121123	ENSG00000135404
11	65315391	65315426	1.22636	1.96007	-	11	65315391	65316390	ENSG00000168056
17	74089385	74089402	1.22636	1.96007	-	17	74088396	74090662	ENSG00000182473
17	74307477	74307500	1.22636	1.96007	-	17	74305567	74307781	ENSG00000161542
6	86352688	86352715	1.22636	1.96007	-	6	86352515	86353003	ENSG00000135316
2	86850380	86850387	1.22636	1.96007	-	2	86849784	86850989	ENSG00000239305
12	89746130	89746163	1.22636	1.96007	-	12	89745417	89747048	ENSG00000139318
2	96962403	96962430	1.22636	1.96007	-	2	96962274	96962429	ENSG00000144028
9	107620841	107620876	1.22636	1.96007	-	9	107620803	107620979	ENSG00000165029
3	124592292	124592305	1.22636	1.96007	-	3	124592293	124592378	ENSG00000082781
7	137564464	137564477	1.22636	1.96007	-	7	137559725	137565297	ENSG00000182158
3	145878863	145878888	1.22636	1.96007	-	3	145878576	145878954	ENSG00000152952
3	148939433	148939440	1.22636	1.96007	-	3	148939434	148939842	ENSG00000047457
X	153587850	153587863	1.22636	1.96007	-	X	153587852	153588014	ENSG00000196924
3	156260957	156260995	1.22636	1.96007	-	3	156257929	156261058	ENSG00000114850
1	156278928	156278956	1.22636	1.96007	-	1	156278759	156279094	ENSG00000163468
3	187454348	187454380	1.22636	1.96007	-	3	187453878	187455062	ENSG00000113916
2	208632773	208632812	1.22636	1.96007	-	2	208627310	208633718	ENSG00000163251
2	219140306	219140332	1.22636	1.96007	-	2	219138915	219140344	ENSG00000135926
2	242179315	242179328	1.22636	1.96007	-	2	242179316	242179579	ENSG00000115677
2	242196210	242196222	1.22636	1.96007	-	2	242196015	242196221	ENSG00000115677
11	597413	597446	1.22636	1.96007	+	11	597395	597570	ENSG00000070047
19	806907	806921	1.22636	1.96007	+	19	804829	808762	ENSG00000011304
7	2419066	2419093	1.22636	1.96007	+	7	2419029	2420380	ENSG00000106263
20	3846815	3846835	1.22636	1.96007	+	20	3846330	3849280	ENSG00000088888
4	6271685	6271709	1.22636	1.96007	+	4	6271576	6271741	ENSG00000109501
17	6917760	6917790	1.22636	1.96007	+	17	6917464	6920333	ENSG00000219200
19	11559985	11559991	1.22636	1.96007	+	19	11559729	11559990	ENSG00000130175
19	17692064	17692078	1.22636	1.96007	+	19	17691986	17693971	ENSG00000130309
16	28844379	28844415	1.22636	1.96007	+	16	28844380	28844675	ENSG00000168488
16	29706335	29706364	1.22636	1.96007	+	16	29705985	29706520	ENSG00000103485
16	30749118	30749155	1.22636	1.96007	+	16	30748370	30752028	ENSG00000080603
20	34144856	34144877	1.22636	1.96007	+	20	34144350	34144880	ENSG00000125991
19	35753478	35753483	1.22636	1.96007	+	19	35753449	35753626	ENSG00000105699
21	38885289	38885329	1.22636	1.96007	+	21	38884214	38889753	ENSG00000157540
1	41187255	41187290	1.22636	1.96007	+	1	41187278	41187376	ENSG00000066136
1	43149126	43149164	1.22636	1.96007	+	1	43148658	43149137	ENSG00000065978
20	44523632	44523636	1.22636	1.96007	+	20	44523633	44523889	ENSG00000064601
17	47109264	47109295	1.22636	1.96007	+	17	47109272	47109335	ENSG00000159217
13	48807589	48807613	1.22636	1.96007	+	13	48807294	48807613	ENSG00000136156
12	57599366	57599377	1.22636	1.96007	+	12	57599341	57599568	ENSG00000123384
3	57994280	57994288	1.22636	1.96007	+	3	57994127	57994583	ENSG00000136068
20	60962898	60962902	1.22636	1.96007	+	20	60962667	60963576	ENSG00000171858
20	61448985	61448986	1.22636	1.96007	+	20	61448795	61448987	ENSG00000092758
17	65871073	65871108	1.22636	1.96007	+	17	65870933	65871136	ENSG00000171634
11	70282110	70282142	1.22636	1.96007	+	11	70281132	70282690	ENSG00000085733
10	74034099	74034130	1.22636	1.96007	+	10	74033678	74034393	ENSG00000168209
X	77380835	77380837	1.22636	1.96007	+	X	77380371	77380922	ENSG00000102144
4	79240045	79240073	1.22636	1.96007	+	4	79239964	79240140	ENSG00000138759
17	80009812	80009844	1.22636	1.96007	+	17	80009741	80010335	ENSG00000169727
16	85838635	85838669	1.22636	1.96007	+	16	85836663	85840650	ENSG00000131143
5	92920176	92920205	1.22636	1.96007	+	5	92919043	92921192	ENSG00000175745
14	102446068	102446103	1.22636	1.96007	+	14	102446056	102446311	ENSG00000197102
4	155487134	155487152	1.22636	1.96007	+	4	155486338	155487151	ENSG00000171564
1	207943375	207943410	1.22636	1.96007	+	1	207940358	207943707	ENSG00000117335
1	230415883	230415901	1.22636	1.96007	+	1	230415049	230417870	ENSG00000143641
22	24236683	24236759	1.22616	0.954126	+	22	24236613	24237719	ENSG00000218537
22	24236683	24236759	1.22616	0.954126	+	22	24236191	24236769	ENSG00000240972
17	7478042	7478121	1.22246	0.300345	+	17	7477162	7479503	ENSG00000161960
8	11710837	11710862	1.22178	1.58662	-	8	11710838	11711328	ENSG00000164733
19	15347910	15347957	1.22178	1.58662	-	19	15347647	15349256	ENSG00000141867
14	21161769	21161796	1.22178	1.58662	+	14	21161639	21161908	ENSG00000258451
9	35059539	35059572	1.22178	1.58662	-	9	35059490	35059889	ENSG00000165280
2	44222936	44222965	1.22178	1.58662	-	2	44222913	44223144	ENSG00000138095
17	79225387	79225404	1.22178	1.58662	-	17	79224677	79226483	ENSG00000157637
11	118927756	118927791	1.22178	1.58662	-	11	118927516	118927913	ENSG00000149428
2	191745725	191745766	1.22178	1.58662	+	2	191745523	191746294	ENSG00000235852
19	1274298	1274339	1.22178	1.58662	+	19	1270273	1274879	ENSG00000099622
14	21161769	21161796	1.22178	1.58662	+	14	21161706	21162345	ENSG00000259171
14	23792581	23792611	1.22178	1.58662	+	14	23792208	23792694	ENSG00000258643
17	40126139	40126180	1.22178	1.58662	+	17	40125493	40129749	ENSG00000173786
17	47130013	47130041	1.22178	1.58662	+	17	47126714	47133012	ENSG00000159217
20	60962696	60962731	1.22178	1.58662	+	20	60962667	60963576	ENSG00000171858
4	184020503	184020549	1.22178	1.58662	+	4	184020446	184020775	ENSG00000151718
2	191745725	191745766	1.22178	1.58662	+	2	191745553	191746196	ENSG00000115419
2	54877104	54877124	1.22163	1.21005	+	2	54876752	54877126	ENSG00000115306
2	21226197	21226207	1.21692	0.680739	-	2	21224301	21226206	ENSG00000084674
15	72491917	72491966	1.21503	1.10662	-	15	72491370	72492097	ENSG00000067225
11	2712583	2712615	1.20866	1.34912	-	11	2629558	2721224	ENSG00000269821
12	106641641	106641694	1.20866	1.34912	-	12	106641147	106641766	ENSG00000136026
20	57226503	57226545	1.20866	1.34912	+	20	57226328	57227194	ENSG00000124222
11	2703408	2703464	1.20523	0.960075	-	11	2629558	2721224	ENSG00000269821
17	1657613	1657636	1.19579	1.07966	+	17	1657416	1658562	ENSG00000167711
1	28161032	28161058	1.18474	0.986547	+	1	28160912	28161077	ENSG00000252947
11	2690221	2690297	1.17561	1.05318	-	11	2629558	2721224	ENSG00000269821
1	55315605	55315629	1.17561	1.05318	-	1	55315306	55318059	ENSG00000116133
11	2692547	2692561	1.16482	1.51262	-	11	2629558	2721224	ENSG00000269821
2	10932040	10932054	1.16482	1.51262	-	2	10931921	10932051	ENSG00000143870
6	31239061	31239099	1.16482	1.51262	-	6	31238850	31239907	ENSG00000204525
20	34241348	34241388	1.16482	1.51262	-	20	34236847	34243266	ENSG00000244462
17	79862387	79862434	1.16482	1.51262	-	17	79858841	79862820	ENSG00000185813
7	100860479	100860520	1.16482	1.51262	-	7	100860447	100861275	ENSG00000106397
19	58906059	58906108	1.16482	1.51262	+	19	58904343	58906173	ENSG00000083845
1	91966971	91967007	1.16482	1.51262	+	1	91966665	91967039	ENSG00000097046
11	125474052	125474086	1.16482	1.51262	+	11	125474052	125474142	ENSG00000134910
1	1326883	1326937	1.1626	1.29849	-	1	1326146	1328183	ENSG00000221978
17	37007767	37007814	1.1626	1.29849	-	17	37004118	37010096	ENSG00000125691
17	57917461	57917512	1.1626	1.29849	+	17	57915216	57919616	ENSG00000062716
11	65211036	65211068	1.16198	0.700688	+	11	65190245	65213011	ENSG00000245532
16	2013014	2013072	1.16197	0.467762	-	16	2012053	2013257	ENSG00000140988
11	2708971	2708999	1.15459	1.02719	-	11	2629558	2721224	ENSG00000269821
20	34330080	34330130	1.15459	1.02719	-	20	34329863	34330234	ENSG00000131051
17	80036652	80036670	1.15459	1.02719	-	17	80036214	80037156	ENSG00000169710
19	1012424	1012456	1.15046	1.83454	-	19	1012064	1012572	ENSG00000182087
1	11118862	11118902	1.15046	1.83454	-	1	11118767	11118949	ENSG00000116649
9	14868748	14868755	1.15046	1.83454	-	9	14868742	14869242	ENSG00000164946
9	19116317	19116341	1.15046	1.83454	-	9	19115760	19116647	ENSG00000147872
2	20205504	20205519	1.15046	1.83454	-	2	20205505	20206071	ENSG00000132031
1	21070998	21071027	1.15046	1.83454	-	1	21069154	21071584	ENSG00000127483
1	23637519	23637541	1.15046	1.83454	-	1	23631181	23637559	ENSG00000125944
7	26230357	26230381	1.15046	1.83454	-	7	26229547	26232197	ENSG00000122566
21	27542881	27542905	1.15046	1.83454	-	21	27542882	27543138	ENSG00000142192
16	29819974	29820002	1.15046	1.83454	+	16	29819966	29820454	ENSG00000238045
6	31701716	31701728	1.15046	1.83454	-	6	31701613	31701738	ENSG00000213719
6	33281037	33281072	1.15046	1.83454	-	6	33280791	33281254	ENSG00000231925
19	33793281	33793311	1.15046	1.83454	-	19	33790840	33793470	ENSG00000245848
1	35658244	35658272	1.15046	1.83454	-	1	35657823	35658749	ENSG00000116560
6	41708260	41708294	1.15046	1.83454	-	6	41708229	41708348	ENSG00000096088
22	43015614	43015648	1.15046	1.83454	-	22	43013846	43015951	ENSG00000100243
2	44209564	44209572	1.15046	1.83454	-	2	44209377	44209573	ENSG00000138095
21	47613125	47613160	1.15046	1.83454	-	21	47611795	47613401	ENSG00000160285
17	48460349	48460383	1.15046	1.83454	-	17	48458599	48460596	ENSG00000108829
19	50363539	50363580	1.15046	1.83454	+	19	50363499	50363771	ENSG00000267896
19	51856396	51856423	1.15046	1.83454	-	19	51856386	51856544	ENSG00000269403
17	54968687	54968719	1.15046	1.83454	-	17	54965270	54969590	ENSG00000121060
17	56081012	56081030	1.15046	1.83454	-	17	56080721	56083334	ENSG00000136450
12	56708953	56708977	1.15046	1.83454	-	12	56708274	56709026	ENSG00000257727
20	61537446	61537452	1.15046	1.83454	-	20	61536350	61537452	ENSG00000101191
11	75236862	75236896	1.15046	1.83454	-	11	75236255	75236948	ENSG00000158555
16	75448532	75448546	1.15046	1.83454	-	16	75448476	75448593	ENSG00000153774
17	80006382	80006408	1.15046	1.83454	-	17	80005778	80009310	ENSG00000169733
4	83294878	83294892	1.15046	1.83454	-	4	83294599	83295144	ENSG00000138668
4	103748627	103748666	1.15046	1.83454	-	4	103748584	103749316	ENSG00000109332
7	107577556	107577587	1.15046	1.83454	-	7	107577535	107577722	ENSG00000091136
11	118917341	118917365	1.15046	1.83454	-	11	118917274	118917514	ENSG00000149428
9	123342277	123342317	1.15046	1.83454	-	9	123342198	123342448	ENSG00000136861
3	128339206	128339228	1.15046	1.83454	-	3	128338817	128339436	ENSG00000163902
3	138553590	138553627	1.15046	1.83454	-	3	138553537	138553780	ENSG00000051382
2	186821397	186821420	1.15046	1.83454	-	2	186821314	186821790	ENSG00000224019
4	187630247	187630270	1.15046	1.83454	-	4	187627717	187630999	ENSG00000083857
3	195792420	195792455	1.15046	1.83454	-	3	195792314	195792471	ENSG00000072274
2	198262817	198262822	1.15046	1.83454	-	2	198262678	198262840	ENSG00000115524
17	4925852	4925886	1.15046	1.83454	+	17	4925387	4926004	ENSG00000129250
19	11226785	11226803	1.15046	1.83454	+	19	11226770	11226888	ENSG00000130164
10	28822402	28822439	1.15046	1.83454	+	10	28822242	28822549	ENSG00000095787
22	29684817	29684848	1.15046	1.83454	+	22	29684595	29688158	ENSG00000182944
16	29819974	29820002	1.15046	1.83454	+	16	29819741	29820256	ENSG00000103495
17	30708253	30708280	1.15046	1.83454	+	17	30696618	30708905	ENSG00000010244
15	39874553	39874591	1.15046	1.83454	+	15	39874394	39874953	ENSG00000137801
19	41771152	41771179	1.15046	1.83454	+	19	41770752	41771248	ENSG00000105323
22	42032725	42032744	1.15046	1.83454	+	22	42032520	42032774	ENSG00000196419
19	42368765	42368792	1.15046	1.83454	+	19	42368244	42368969	ENSG00000105372
20	44523355	44523366	1.15046	1.83454	+	20	44523289	44523380	ENSG00000064601
7	44838559	44838569	1.15046	1.83454	+	7	44837572	44838876	ENSG00000196262
19	45377185	45377219	1.15046	1.83454	+	19	45377173	45377290	ENSG00000130202
17	47132230	47132258	1.15046	1.83454	+	17	47126714	47133012	ENSG00000159217
12	50152482	50152514	1.15046	1.83454	+	12	50152135	50152545	ENSG00000139644
19	50363539	50363580	1.15046	1.83454	+	19	50363243	50364001	ENSG00000104960
19	51856396	51856423	1.15046	1.83454	-	19	51856407	51856547	ENSG00000267984
11	57559100	57559134	1.15046	1.83454	+	11	57558857	57559145	ENSG00000198561
3	58109185	58109201	1.15046	1.83454	+	3	58108820	58109417	ENSG00000136068
19	58905915	58905952	1.15046	1.83454	+	19	58904343	58906173	ENSG00000083845
20	61449869	61449872	1.15046	1.83454	+	20	61449870	61449905	ENSG00000092758
20	62695056	62695095	1.15046	1.83454	+	20	62694834	62695705	ENSG00000171703
7	73609139	73609176	1.15046	1.83454	+	7	73609071	73609208	ENSG00000106682
2	85769486	85769493	1.15046	1.83454	+	2	85769278	85769870	ENSG00000168906
X	100650416	100650445	1.15046	1.83454	+	X	100650141	100651105	ENSG00000241343
14	102505802	102505839	1.15046	1.83454	+	14	102505749	102506069	ENSG00000197102
14	102516989	102517017	1.15046	1.83454	+	14	102516772	102517129	ENSG00000197102
10	102739714	102739743	1.15046	1.83454	+	10	102739605	102739749	ENSG00000095539
13	113965100	113965134	1.15046	1.83454	+	13	113965024	113965182	ENSG00000185896
5	135398874	135398886	1.15046	1.83454	+	5	135398875	135399507	ENSG00000120708
5	138661231	138661260	1.15046	1.83454	+	5	138660985	138661351	ENSG00000015479
6	142767160	142767181	1.15046	1.83454	+	6	142764474	142767403	ENSG00000112414
1	153617576	153617606	1.15046	1.83454	+	1	153617540	153618782	ENSG00000160679
3	186795781	186795810	1.15046	1.83454	+	3	186793350	186796341	ENSG00000073849
1	204522510	204522541	1.15046	1.83454	+	1	204518241	204527248	ENSG00000198625
7	65220574	65220609	1.13802	0.691586	+	7	65220513	65220646	ENSG00000206634
X	54840850	54840930	1.13399	0.736512	+	X	54840803	54840930	ENSG00000221716
5	179149973	179150016	1.133	1.00165	+	5	179149805	179150020	ENSG00000127022
5	138611949	138612013	1.12549	0.550513	+	5	138611869	138612009	ENSG00000252213
8	27472171	27472196	1.11862	1.24958	-	8	27472172	27472548	ENSG00000120885
6	31830400	31830452	1.11862	1.24958	-	6	31830395	31830683	ENSG00000204386
X	153577095	153577152	1.11862	1.24958	-	X	153576892	153577404	ENSG00000196924
19	45324602	45324636	1.11862	1.24958	+	19	45324173	45324673	ENSG00000187244
20	57466878	57466916	1.11862	1.24958	+	20	57466357	57466920	ENSG00000087460
11	770355	770397	1.11126	1.44223	-	11	767220	771467	ENSG00000177225
20	32891062	32891094	1.11126	1.44223	-	20	32891049	32891163	ENSG00000101444
20	34240818	34240840	1.11126	1.44223	-	20	34236847	34243266	ENSG00000244462
17	36872736	36872781	1.11126	1.44223	+	17	36872760	36872969	ENSG00000263975
19	810734	810785	1.11126	1.44223	+	19	810694	812327	ENSG00000011304
16	2812680	2812703	1.11126	1.44223	+	16	2811562	2818262	ENSG00000167978
16	29706424	29706462	1.11126	1.44223	+	16	29705985	29706520	ENSG00000103485
6	31901679	31901690	1.11126	1.44223	+	6	31901644	31901742	ENSG00000166278
17	36872736	36872781	1.11126	1.44223	+	17	36872620	36873234	ENSG00000108292
2	99226264	99226309	1.11126	1.44223	+	2	99225042	99226502	ENSG00000115446
8	128750658	128750699	1.11126	1.44223	+	8	128750494	128751265	ENSG00000136997
X	154003371	154003401	1.11126	1.44223	+	X	154002877	154003589	ENSG00000130826
19	51848500	51848604	1.11092	0.976563	-	19	51848423	51848635	ENSG00000105379
5	172447848	172447863	1.11092	0.976563	+	5	172447731	172447931	ENSG00000212402
8	11702323	11702402	1.10846	0.947019	-	8	11700033	11702731	ENSG00000164733
15	25296647	25296703	1.10846	0.947019	+	15	25296624	25296718	ENSG00000207063
8	22262369	22262401	1.08868	1.15005	+	8	22262030	22262493	ENSG00000104635
2	21247804	21247842	1.08548	0.517599	-	2	21247805	21247996	ENSG00000084674
4	155526051	155526096	1.08451	0.884585	-	4	155525286	155526218	ENSG00000171557
12	6709430	6709468	1.08118	1.71907	-	12	6709383	6709561	ENSG00000111642
16	9024179	9024203	1.08118	1.71907	-	16	9024150	9024254	ENSG00000187555
4	10078934	10078967	1.08118	1.71907	-	4	10078928	10079072	ENSG00000071127
1	11708640	11708669	1.08118	1.71907	-	1	11708424	11708885	ENSG00000116661
16	18549861	18549876	1.08118	1.71907	-	16	18549848	18549998	ENSG00000185164
1	19437255	19437288	1.08118	1.71907	-	1	19436874	19437326	ENSG00000127481
1	20812094	20812129	1.08118	1.71907	-	1	20811707	20812713	ENSG00000162545
16	28855739	28855763	1.08118	1.71907	-	16	28855740	28855872	ENSG00000178952
6	31610869	31610891	1.08118	1.71907	-	6	31610461	31610892	ENSG00000204463
1	32800398	32800431	1.08118	1.71907	-	1	32799433	32800698	ENSG00000175130
13	33109914	33109945	1.08118	1.71907	-	13	33109906	33111164	ENSG00000244754
8	38325954	38325990	1.08118	1.71907	-	8	38325499	38326352	ENSG00000077782
22	38886121	38886141	1.08118	1.71907	-	22	38883878	38888120	ENSG00000100201
6	43484555	43484578	1.08118	1.71907	-	6	43484465	43484728	ENSG00000137207
3	53267222	53267247	1.08118	1.71907	-	3	53265366	53269623	ENSG00000163931
16	67985749	67985765	1.08118	1.71907	-	16	67985726	67985940	ENSG00000124067
9	74337410	74337431	1.08118	1.71907	-	9	74337343	74337431	ENSG00000135048
17	79254409	79254413	1.08118	1.71907	-	17	79254409	79254533	ENSG00000157637
2	96962670	96962680	1.08118	1.71907	-	2	96962671	96962808	ENSG00000144028
2	96965148	96965166	1.08118	1.71907	-	2	96965067	96965165	ENSG00000144028
2	96966735	96966746	1.08118	1.71907	-	2	96966736	96966791	ENSG00000144028
2	122406986	122407020	1.08118	1.71907	-	2	122406948	122407163	ENSG00000074054
11	124792283	124792295	1.08118	1.71907	-	11	124792284	124792354	ENSG00000165478
3	126160074	126160112	1.08118	1.71907	-	3	126158475	126162252	ENSG00000070476
9	140344689	140344707	1.08118	1.71907	-	9	140344628	140344707	ENSG00000165802
X	153594951	153594984	1.08118	1.71907	-	X	153594930	153595007	ENSG00000196924
2	219140071	219140092	1.08118	1.71907	-	2	219138915	219140344	ENSG00000135926
1	220373960	220373994	1.08118	1.71907	-	1	220373888	220374018	ENSG00000222370
19	2222098	2222124	1.08118	1.71907	+	19	2220107	2222881	ENSG00000104885
20	5990540	5990563	1.08118	1.71907	+	20	5990421	5990558	ENSG00000088766
19	17666656	17666679	1.08118	1.71907	+	19	17666403	17666782	ENSG00000130309
17	29058809	29058819	1.08118	1.71907	+	17	29058724	29059141	ENSG00000264538
18	29104410	29104435	1.08118	1.71907	+	18	29104411	29104548	ENSG00000046604
15	39882004	39882043	1.08118	1.71907	+	15	39882006	39882224	ENSG00000137801
15	39887691	39887708	1.08118	1.71907	+	15	39887563	39891667	ENSG00000137801
6	43100366	43100396	1.08118	1.71907	+	6	43100159	43101459	ENSG00000112655
12	54677008	54677040	1.08118	1.71907	+	12	54676863	54677018	ENSG00000135486
12	56481385	56481398	1.08118	1.71907	+	12	56481361	56481946	ENSG00000065361
16	56966089	56966118	1.08118	1.71907	+	16	56965960	56966303	ENSG00000051108
3	58145374	58145391	1.08118	1.71907	+	3	58145281	58145418	ENSG00000136068
20	62293897	62293920	1.08118	1.71907	+	20	62293749	62293980	ENSG00000258366
2	74720638	74720670	1.08118	1.71907	+	2	74718608	74722013	ENSG00000115282
2	75120180	75120194	1.08118	1.71907	+	2	75117924	75120486	ENSG00000159399
15	89878350	89878376	1.08118	1.71907	+	15	89878284	89879392	ENSG00000261441
X	100650715	100650717	1.08118	1.71907	+	X	100650141	100651105	ENSG00000241343
X	100650717	100650726	1.08118	1.71907	+	X	100650141	100651105	ENSG00000241343
1	116932834	116932836	1.08118	1.71907	+	1	116932835	116933033	ENSG00000163399
7	128409788	128409798	1.08118	1.71907	+	7	128409117	128411531	ENSG00000128595
9	134312036	134312063	1.08118	1.71907	+	9	134312007	134312109	ENSG00000130723
9	134323135	134323166	1.08118	1.71907	+	9	134323049	134323585	ENSG00000130723
6	142623364	142623400	1.08118	1.71907	+	6	142622991	142623468	ENSG00000112414
6	157099856	157099872	1.08118	1.71907	+	6	157099063	157100605	ENSG00000049618
5	176730904	176730938	1.08118	1.71907	+	5	176730775	176731078	ENSG00000169230
1	183090880	183090916	1.08118	1.71907	+	1	183090858	183091079	ENSG00000135862
3	183883927	183883960	1.08118	1.71907	+	3	183883914	183884053	ENSG00000161202
3	184035535	184035574	1.08118	1.71907	+	3	184035505	184035604	ENSG00000114867
2	219269284	219269310	1.08118	1.71907	+	2	219269020	219270664	ENSG00000144579
8	27468105	27468118	1.0766	1.20228	-	8	27467992	27468948	ENSG00000120885
16	2809924	2809957	1.0766	1.20228	+	16	2809570	2810847	ENSG00000167978
22	39918603	39918639	1.0766	1.20228	+	22	39917778	39918691	ENSG00000128272
2	54858475	54858497	1.0766	1.20228	+	2	54857992	54858748	ENSG00000115306
12	66221783	66221830	1.0766	1.20228	+	12	66221781	66222793	ENSG00000149948
2	85769390	85769426	1.0766	1.20228	+	2	85769278	85769870	ENSG00000168906
10	102122667	102122682	1.0766	1.20228	+	10	102120491	102124591	ENSG00000099194
7	6056522	6056583	1.07196	0.927653	+	7	6056508	6056642	ENSG00000207217
20	1350534	1350572	1.06078	1.37511	-	20	1349622	1350716	ENSG00000088832
19	12911801	12911834	1.06078	1.37511	-	19	12910370	12911883	ENSG00000167815
15	72502011	72502034	1.06078	1.37511	-	15	72501847	72502367	ENSG00000067225
8	117861217	117861259	1.06078	1.37511	-	8	117861185	117861722	ENSG00000164754
17	30264120	30264165	1.06078	1.37511	+	17	30264037	30264539	ENSG00000178691
17	70117336	70117370	1.06078	1.37511	+	17	70117161	70117963	ENSG00000125398
16	85840484	85840523	1.06078	1.37511	+	16	85836663	85840650	ENSG00000131143
8	117861217	117861259	1.06078	1.37511	-	8	117861127	117861702	ENSG00000147679
5	138629548	138629593	1.06078	1.37511	+	5	138629337	138629789	ENSG00000015479
6	144837953	144837981	1.06078	1.37511	+	6	144837947	144838084	ENSG00000152818
5	179050081	179050105	1.05864	1.08731	-	5	179049850	179051670	ENSG00000169045
12	9262527	9262553	1.05834	0.705261	-	12	9262463	9262631	ENSG00000175899
16	2012332	2012370	1.05799	0.428552	-	16	2012053	2013257	ENSG00000140988
10	102121911	102121988	1.05625	0.730207	+	10	102120491	102124591	ENSG00000099194
14	94844805	94844837	1.0562	0.576746	-	14	94843084	94844977	ENSG00000197249
11	2156645	2156657	1.05389	0.639528	-	11	2156597	2156759	ENSG00000167244
20	23618478	23618550	1.05309	0.50765	-	20	23618257	23618663	ENSG00000101439
1	70697232	70697307	1.04163	1.05694	+	1	70695747	70698060	ENSG00000116754
11	2684526	2684537	1.03645	1.15647	-	11	2629558	2721224	ENSG00000269821
6	33385348	33385401	1.03645	1.15647	-	6	33384219	33386094	ENSG00000112514
15	72501201	72501233	1.03645	1.15647	-	15	72500958	72501303	ENSG00000067225
7	91763485	91763522	1.03645	1.15647	-	7	91763487	91763844	ENSG00000001630
12	112460496	112460534	1.03645	1.15647	+	12	112459954	112461255	ENSG00000089248
7	5568828	5568880	1.03236	0.780096	-	7	5567635	5569364	ENSG00000075624
5	42808269	42808339	1.02365	1.02719	-	5	42807920	42808507	ENSG00000250722
19	57325355	57325389	1.02365	1.02719	-	19	57321445	57328947	ENSG00000198300
11	65268311	65268429	1.02195	0.30498	+	11	65265233	65273940	ENSG00000251562
4	3534038	3534066	1.01764	1.61215	-	4	3533936	3534286	ENSG00000163956
6	7295618	7295647	1.01764	1.61215	-	6	7295289	7295718	ENSG00000124783
2	27607891	27607900	1.01764	1.61215	-	2	27607540	27610025	ENSG00000115241
6	31239527	31239551	1.01764	1.61215	-	6	31238850	31239907	ENSG00000204525
X	48689641	48689670	1.01764	1.61215	-	X	48689504	48689865	ENSG00000102109
11	72437773	72437794	1.01764	1.61215	-	11	72437665	72438217	ENSG00000186635
5	73924960	73924988	1.01764	1.61215	-	5	73923234	73925817	ENSG00000171617
5	73936216	73936245	1.01764	1.61215	-	5	73936132	73937249	ENSG00000171617
12	76425163	76425202	1.01764	1.61215	-	12	76424290	76427712	ENSG00000139289
9	86585812	86585829	1.01764	1.61215	-	9	86585812	86586061	ENSG00000165119
3	98620023	98620045	1.01764	1.61215	-	3	98619966	98620533	ENSG00000057019
7	107642143	107642178	1.01764	1.61215	-	7	107642003	107642472	ENSG00000091136
6	108279269	108279301	1.01764	1.61215	-	6	108279090	108279393	ENSG00000025796
1	116935475	116935482	1.01764	1.61215	+	1	116934869	116935648	ENSG00000203865
1	156303398	156303426	1.01764	1.61215	-	1	156303338	156303434	ENSG00000163468
2	183903010	183903042	1.01764	1.61215	-	2	183902720	183903586	ENSG00000061676
2	208633124	208633162	1.01764	1.61215	-	2	208627310	208633718	ENSG00000163251
5	256659	256692	1.01764	1.61215	+	5	256449	256815	ENSG00000073578
16	2569820	2569835	1.01764	1.61215	+	16	2569542	2570219	ENSG00000260272
17	4904121	4904143	1.01764	1.61215	+	17	4904067	4904143	ENSG00000129250
11	18424528	18424556	1.01764	1.61215	+	11	18424082	18424560	ENSG00000134333
21	18940331	18940369	1.01764	1.61215	+	21	18937746	18942418	ENSG00000154639
22	29684761	29684787	1.01764	1.61215	+	22	29684595	29688158	ENSG00000182944
20	34130077	34130105	1.01764	1.61215	+	20	34129941	34130142	ENSG00000125991
17	37856542	37856562	1.01764	1.61215	+	17	37856229	37856564	ENSG00000141736
22	39917127	39917162	1.01764	1.61215	+	22	39916183	39917676	ENSG00000128272
20	42089218	42089240	1.01764	1.61215	+	20	42089155	42089238	ENSG00000124193
22	45927189	45927198	1.01764	1.61215	+	22	45927145	45927204	ENSG00000077942
19	49422352	49422377	1.01764	1.61215	+	19	49421633	49422543	ENSG00000104805
3	52830496	52830498	1.01764	1.61215	+	3	52830497	52830663	ENSG00000162267
20	61460156	61460165	1.01764	1.61215	+	20	61460116	61460169	ENSG00000092758
11	69455989	69456026	1.01764	1.61215	+	11	69455855	69456279	ENSG00000110092
2	71602640	71602680	1.01764	1.61215	+	2	71601960	71603450	ENSG00000075292
5	73936216	73936245	1.01764	1.61215	-	5	73935848	73936383	ENSG00000049860
16	89958598	89958629	1.01764	1.61215	+	16	89958601	89958683	ENSG00000141002
6	108279269	108279301	1.01764	1.61215	-	6	108278617	108281190	ENSG00000272476
13	113864244	113864265	1.01764	1.61215	+	13	113864147	113864402	ENSG00000139842
1	116935475	116935482	1.01764	1.61215	+	1	116935476	116935610	ENSG00000163399
5	154173487	154173510	1.01764	1.61215	+	5	154173360	154173560	ENSG00000155506
1	154227315	154227336	1.01764	1.61215	+	1	154227123	154227366	ENSG00000143569
4	184020589	184020603	1.01764	1.61215	+	4	184020446	184020775	ENSG00000151718
2	223783893	223783908	1.01764	1.61215	+	2	223783782	223783920	ENSG00000123983
12	6646846	6646887	1.01386	0.93838	+	12	6645850	6647162	ENSG00000111640
19	3980527	3980558	1.01318	1.31098	-	19	3980512	3980977	ENSG00000167658
22	38884585	38884605	1.01318	1.31098	-	22	38883878	38888120	ENSG00000100201
5	43291284	43291315	1.01318	1.31098	-	5	43289497	43291322	ENSG00000112972
2	64246175	64246185	1.01318	1.31098	-	2	64246072	64246206	ENSG00000143952
5	73932251	73932291	1.01318	1.31098	-	5	73930509	73932323	ENSG00000171617
20	30193310	30193359	1.01318	1.31098	+	20	30193086	30194318	ENSG00000125968
16	31198472	31198489	1.01318	1.31098	+	16	31196260	31199678	ENSG00000089280
6	31595870	31595912	1.01318	1.31098	+	6	31595542	31596016	ENSG00000204469
19	49425864	49425914	1.01318	1.31098	+	19	49425575	49426629	ENSG00000104805
14	24114462	24114542	1.00577	0.708012	+	14	24109003	24114848	ENSG00000100867
17	79801425	79801460	1.00206	0.638147	-	17	79801035	79801968	ENSG00000185624
17	79826697	79826731	0.997834	1.11208	-	17	79825597	79826951	ENSG00000141522
2	220084538	220084581	0.997834	1.11208	-	2	220082847	220085174	ENSG00000115657
6	43044236	43044287	0.997834	1.11208	+	6	43044006	43044305	ENSG00000112655
1	8938658	8938695	0.987669	0.834544	-	1	8938639	8939308	ENSG00000074800
2	21256350	21256379	0.9875	0.566055	-	2	21256171	21256390	ENSG00000084674
11	1785030	1785057	0.98506	0.969474	-	11	1785022	1785222	ENSG00000117984
2	10930932	10930960	0.98506	0.969474	-	2	10930845	10930959	ENSG00000143870
6	31827862	31827904	0.968188	1.24958	-	6	31825436	31829968	ENSG00000204386
1	115267909	115267943	0.968188	1.24958	-	1	115267842	115267954	ENSG00000009307
16	2570148	2570188	0.968188	1.24958	+	16	2569542	2570219	ENSG00000260272
6	7579929	7579968	0.968188	1.24958	+	6	7579508	7581802	ENSG00000096696
19	11546861	11546878	0.968188	1.24958	+	19	11546561	11547326	ENSG00000130175
6	36562180	36562214	0.968188	1.24958	+	6	36562145	36562258	ENSG00000112081
6	43753419	43753458	0.968188	1.24958	+	6	43746626	43754224	ENSG00000112715
17	48797114	48797155	0.968188	1.24958	+	17	48796905	48797192	ENSG00000108848
3	50311810	50311850	0.968188	1.24958	+	3	50311344	50312013	ENSG00000012171
2	54872431	54872439	0.968188	1.24958	+	2	54872366	54872590	ENSG00000115306
12	56474017	56474051	0.968188	1.24958	+	12	56473641	56474166	ENSG00000065361
3	58067416	58067436	0.968188	1.24958	+	3	58067356	58067503	ENSG00000136068
5	176513939	176513952	0.968188	1.24958	+	5	176513887	176514078	ENSG00000160867
11	2701869	2701927	0.964971	0.941459	-	11	2629558	2721224	ENSG00000269821
14	24109514	24109542	0.964971	0.941459	+	14	24109003	24114848	ENSG00000100867
11	2160243	2160293	0.96401	0.334279	-	11	2159459	2160619	ENSG00000167244
14	23528454	23528488	0.960983	1.06901	-	14	23527773	23528683	ENSG00000100813
16	2817826	2817854	0.960983	1.06901	+	16	2811562	2818262	ENSG00000167978
1	116929951	116929982	0.960983	1.06901	+	1	116929910	116930113	ENSG00000163399
8	126011109	126011163	0.960983	1.06901	+	8	126010739	126011936	ENSG00000104549
19	8370018	8370040	0.959002	1.51262	-	19	8369651	8370802	ENSG00000167775
1	9790219	9790250	0.959002	1.51262	-	1	9789084	9790763	ENSG00000171603
19	12907831	12907856	0.959002	1.51262	-	19	12907634	12907980	ENSG00000167815
16	16267172	16267198	0.959002	1.51262	-	16	16266939	16267261	ENSG00000091262
8	29927164	29927190	0.959002	1.51262	-	8	29927158	29927575	ENSG00000133872
13	33110092	33110119	0.959002	1.51262	-	13	33109906	33111164	ENSG00000244754
20	34320627	34320638	0.959002	1.51262	-	20	34319282	34320728	ENSG00000131051
3	53262073	53262098	0.959002	1.51262	-	3	53258723	53262165	ENSG00000163931
17	74733158	74733182	0.959002	1.51262	-	17	74732881	74733456	ENSG00000161547
14	102552695	102552713	0.959002	1.51262	-	14	102552095	102552715	ENSG00000080824
5	114956135	114956160	0.959002	1.51262	-	5	114956132	114956377	ENSG00000251201
12	125398026	125398059	0.959002	1.51262	-	12	125396150	125399894	ENSG00000150991
9	128001402	128001405	0.959002	1.51262	-	9	128001220	128001610	ENSG00000044574
X	153585831	153585846	0.959002	1.51262	-	X	153585802	153585991	ENSG00000196924
6	170109091	170109124	0.959002	1.51262	-	6	170107124	170110487	ENSG00000130024
2	198274663	198274698	0.959002	1.51262	-	2	198274494	198274731	ENSG00000115524
2	242179221	242179233	0.959002	1.51262	-	2	242179017	242179235	ENSG00000115677
2	242202125	242202142	0.959002	1.51262	-	2	242202126	242202341	ENSG00000115677
19	12907831	12907856	0.959002	1.51262	-	19	12907637	12907836	ENSG00000267062
14	23778548	23778581	0.959002	1.51262	+	14	23778025	23780968	ENSG00000129473
14	24569401	24569419	0.959002	1.51262	+	14	24568767	24569771	ENSG00000100889
14	24572875	24572906	0.959002	1.51262	+	14	24572719	24573339	ENSG00000100889
6	31625232	31625254	0.959002	1.51262	+	6	31625157	31625255	ENSG00000204444
17	42429603	42429615	0.959002	1.51262	+	17	42429383	42429616	ENSG00000030582
22	45939284	45939309	0.959002	1.51262	+	22	45939281	45939406	ENSG00000077942
2	61404738	61404748	0.959002	1.51262	+	2	61404553	61406306	ENSG00000173209
17	65941954	65941993	0.959002	1.51262	+	17	65941525	65942441	ENSG00000171634
16	69681043	69681077	0.959002	1.51262	+	16	69680931	69681489	ENSG00000102908
17	74733158	74733182	0.959002	1.51262	-	17	74732272	74734609	ENSG00000092931
11	102221220	102221244	0.959002	1.51262	+	11	102219329	102221480	ENSG00000110330
5	114956135	114956160	0.959002	1.51262	-	5	114955765	114956356	ENSG00000249249
1	151171592	151171631	0.959002	1.51262	+	1	151171027	151171663	ENSG00000143398
4	155491631	155491658	0.959002	1.51262	+	4	155491571	155492238	ENSG00000171564
2	178080266	178080269	0.959002	1.51262	+	2	178080267	178080389	ENSG00000170144
2	188391719	188391760	0.959002	1.51262	-	2	188391549	188392007	ENSG00000224063
2	219677409	219677425	0.959002	1.51262	+	2	219676945	219677819	ENSG00000135929
2	242758000	242758031	0.959002	1.51262	+	2	242755676	242758739	ENSG00000204099
16	31196666	31196699	0.944622	0.913979	+	16	31196260	31199678	ENSG00000089280
11	2715778	2715816	0.925549	1.19069	-	11	2629558	2721224	ENSG00000269821
19	5205895	5205941	0.925549	1.19069	-	19	5205519	5206853	ENSG00000105426
17	16285693	16285735	0.925549	1.19069	+	17	16285466	16285824	ENSG00000265401
5	133340340	133340380	0.925549	1.19069	-	5	133340338	133340533	ENSG00000213585
2	198257864	198257899	0.925549	1.19069	-	2	198257696	198258075	ENSG00000115524
17	16285693	16285735	0.925549	1.19069	+	17	16285216	16286059	ENSG00000170315
1	24020357	24020397	0.925549	1.19069	+	1	24020297	24020403	ENSG00000142676
12	53854795	53854829	0.925549	1.19069	+	12	53853584	53854927	ENSG00000197111
10	101556975	101556995	0.925549	1.19069	+	10	101556854	101557853	ENSG00000023839
11	130014249	130014268	0.925549	1.19069	+	11	130013242	130014699	ENSG00000084234
8	27455550	27455618	0.924088	0.887011	-	8	27454434	27455767	ENSG00000120885
7	73011779	73011803	0.924088	0.887011	-	7	73011512	73012043	ENSG00000009950
12	104327738	104327764	0.924088	0.887011	+	12	104327734	104328065	ENSG00000166598
1	161192800	161192853	0.918905	0.554436	-	1	161192708	161193421	ENSG00000158874
11	2713920	2713968	0.918221	0.895945	-	11	2629558	2721224	ENSG00000269821
11	2675836	2675858	0.90518	1.41951	-	11	2629558	2721224	ENSG00000269821
22	36682762	36682765	0.90518	1.41951	-	22	36682764	36682892	ENSG00000100345
17	36872959	36872994	0.90518	1.41951	+	17	36872760	36872969	ENSG00000263975
5	43297158	43297171	0.90518	1.41951	-	5	43297104	43297268	ENSG00000112972
15	72502734	72502750	0.90518	1.41951	-	15	72502401	72502819	ENSG00000067225
7	95041746	95041780	0.90518	1.41951	-	7	95041624	95041789	ENSG00000105854
6	109703425	109703451	0.90518	1.41951	-	6	109703407	109703762	ENSG00000135535
5	110835187	110835216	0.90518	1.41951	-	5	110831731	110835804	ENSG00000164211
10	120817620	120817659	0.90518	1.41951	-	10	120817468	120817815	ENSG00000107581
3	149089464	149089487	0.90518	1.41951	-	3	149086809	149089654	ENSG00000169908
3	156872241	156872272	0.90518	1.41951	-	3	156867233	156872455	ENSG00000163660
2	220081088	220081117	0.90518	1.41951	-	2	220081086	220081554	ENSG00000198925
1	234743593	234743598	0.90518	1.41951	-	1	234740015	234743598	ENSG00000168264
19	1258283	1258315	0.90518	1.41951	+	19	1256994	1259142	ENSG00000167470
6	7542081	7542097	0.90518	1.41951	+	6	7541808	7542318	ENSG00000096696
19	11242889	11242917	0.90518	1.41951	+	19	11241957	11244492	ENSG00000130164
16	14989401	14989429	0.90518	1.41951	+	16	14989371	14990017	ENSG00000103512
11	18421064	18421096	0.90518	1.41951	+	11	18420177	18422572	ENSG00000134333
20	30954233	30954264	0.90518	1.41951	+	20	30954187	30954269	ENSG00000171456
17	36872959	36872994	0.90518	1.41951	+	17	36872620	36873234	ENSG00000108292
20	44044860	44044897	0.90518	1.41951	+	20	44044717	44044983	ENSG00000124155
20	60962666	60962687	0.90518	1.41951	+	20	60962667	60963576	ENSG00000171858
17	78084554	78084577	0.90518	1.41951	+	17	78084526	78084639	ENSG00000171298
15	99192314	99192330	0.90518	1.41951	+	15	99192200	99192904	ENSG00000140443
10	101590166	101590174	0.90518	1.41951	+	10	101590064	101590190	ENSG00000023839
9	131374086	131374117	0.90518	1.41951	+	9	131373993	131374124	ENSG00000197694
1	151372082	151372116	0.90518	1.41951	+	1	151372010	151372203	ENSG00000159377
1	171510848	171510874	0.90518	1.41951	+	1	171509110	171511368	ENSG00000117523
11	129939826	129939879	0.904517	0.834544	+	11	129939732	129939977	ENSG00000084234
1	116941661	116941698	0.897909	1.06195	+	1	116941622	116941936	ENSG00000203865
2	54844780	54844811	0.897909	1.06195	+	2	54844745	54844825	ENSG00000115306
1	116941661	116941698	0.897909	1.06195	+	1	116941552	116941706	ENSG00000163399
4	74306320	74306353	0.895137	0.495407	+	4	74306319	74306530	ENSG00000081051
2	21252797	21252817	0.886491	0.609124	-	2	21252770	21252887	ENSG00000084674
14	23538597	23538627	0.885056	1.1341	-	14	23538242	23538826	ENSG00000100813
20	60718338	60718380	0.885056	1.1341	-	20	60718264	60718496	ENSG00000101182
15	64448310	64448334	0.885056	1.1341	-	15	64448011	64448344	ENSG00000166794
1	234743360	234743408	0.885056	1.1341	-	1	234740015	234743598	ENSG00000168264
6	43745560	43745588	0.885056	1.1341	+	6	43740909	43746501	ENSG00000112715
15	64448310	64448334	0.885056	1.1341	-	15	64443914	64449680	ENSG00000157734
10	101567156	101567182	0.885056	1.1341	+	10	101567141	101567278	ENSG00000023839
1	234743360	234743408	0.885056	1.1341	-	1	234742754	234743383	ENSG00000228830
20	57478734	57478790	0.884389	0.875186	+	20	57478727	57478846	ENSG00000087460
2	21251346	21251369	0.875431	0.625091	-	2	21251199	21251410	ENSG00000084674
11	2714614	2714656	0.86774	0.993242	-	11	2629558	2721224	ENSG00000269821
12	104331570	104331581	0.86774	0.993242	+	12	104331473	104331584	ENSG00000166598
5	177022908	177022948	0.86774	0.993242	+	5	177022268	177023125	ENSG00000184840
16	29821736	29821793	0.859492	0.880348	+	16	29821356	29823306	ENSG00000238045
1	990445	990484	0.859492	0.880348	+	1	990204	991496	ENSG00000188157
16	29821736	29821793	0.859492	0.880348	+	16	29821398	29822485	ENSG00000103495
4	74285317	74285354	0.856049	0.317969	+	4	74285224	74285356	ENSG00000163631
11	2694708	2694734	0.855115	1.33204	-	11	2629558	2721224	ENSG00000269821
1	8073783	8073792	0.855115	1.33204	-	1	8071779	8075460	ENSG00000116285
19	11546518	11546523	0.855115	1.33204	+	19	11546511	11546603	ENSG00000198003
16	12009761	12009786	0.855115	1.33204	-	16	12009226	12009777	ENSG00000103342
20	24964586	24964590	0.855115	1.33204	-	20	24964539	24964655	ENSG00000101474
2	27607805	27607841	0.855115	1.33204	-	2	27607540	27610025	ENSG00000115241
1	35645025	35645054	0.855115	1.33204	-	1	35643590	35646246	ENSG00000116560
22	39131502	39131528	0.855115	1.33204	-	22	39130730	39132385	ENSG00000100242
3	49724626	49724659	0.855115	1.33204	-	3	49724582	49725101	ENSG00000173531
16	58579362	58579381	0.855115	1.33204	-	16	58579265	58579395	ENSG00000125107
2	74653484	74653488	0.855115	1.33204	-	2	74652963	74653701	ENSG00000114993
17	79530377	79530415	0.855115	1.33204	-	17	79528792	79532633	ENSG00000182446
7	91747835	91747865	0.855115	1.33204	-	7	91747834	91747929	ENSG00000001630
11	118916074	118916080	0.855115	1.33204	-	11	118914900	118916366	ENSG00000149428
11	124791317	124791335	0.855115	1.33204	-	11	124789089	124791336	ENSG00000165478
1	155286680	155286692	0.855115	1.33204	+	1	155286654	155288187	ENSG00000225855
1	182352833	182352863	0.855115	1.33204	-	1	182350839	182356427	ENSG00000135821
2	198266123	198266137	0.855115	1.33204	-	2	198266124	198266249	ENSG00000115524
2	208631578	208631585	0.855115	1.33204	-	2	208627310	208633718	ENSG00000163251
6	7555950	7555975	0.855115	1.33204	+	6	7555951	7556053	ENSG00000096696
19	11546518	11546523	0.855115	1.33204	+	19	11546109	11546531	ENSG00000130175
11	17394691	17394724	0.855115	1.33204	+	11	17393553	17398888	ENSG00000188211
16	28877330	28877355	0.855115	1.33204	+	16	28874125	28878354	ENSG00000178188
3	58135609	58135625	0.855115	1.33204	+	3	58134959	58135729	ENSG00000136068
20	60962435	60962443	0.855115	1.33204	+	20	60962353	60962444	ENSG00000171858
1	116939231	116939242	0.855115	1.33204	+	1	116939220	116939356	ENSG00000163399
11	120081787	120081796	0.855115	1.33204	+	11	120081475	120082218	ENSG00000184232
7	128409798	128409829	0.855115	1.33204	+	7	128409117	128411531	ENSG00000128595
X	153629042	153629058	0.855115	1.33204	+	X	153627679	153630680	ENSG00000147403
5	179135340	179135345	0.855115	1.33204	+	5	179135240	179135381	ENSG00000127022
3	184040951	184040983	0.855115	1.33204	+	3	184040871	184041029	ENSG00000114867
11	65197758	65197791	0.854338	0.615376	+	11	65190245	65213011	ENSG00000245532
12	9220778	9220779	0.851582	0.854722	-	12	9220260	9220820	ENSG00000175899
14	23530790	23530824	0.846795	1.07966	-	14	23530507	23530831	ENSG00000100813
5	95297374	95297393	0.846795	1.07966	-	5	95297279	95297775	ENSG00000118985
5	179046202	179046214	0.846795	1.07966	-	5	179045145	179047038	ENSG00000169045
19	10793243	10793286	0.846795	1.07966	+	19	10793213	10793380	ENSG00000129351
6	26045851	26045887	0.846795	1.07966	+	6	26045639	26046097	ENSG00000196532
2	223725923	223725952	0.846795	1.07966	+	2	223725652	223725976	ENSG00000123983
11	10529448	10529501	0.843905	0.79892	-	11	10529434	10530723	ENSG00000255823
21	33749493	33749537	0.840734	0.834544	-	21	33749496	33749631	ENSG00000200792
5	179043162	179043211	0.840734	0.834544	-	5	179041179	179044650	ENSG00000169045
6	34392454	34392514	0.833866	0.927653	-	6	34392053	34392617	ENSG00000124614
7	5567998	5568050	0.830032	0.812176	-	7	5567635	5569364	ENSG00000075624
12	104337057	104337085	0.830032	0.812176	+	12	104336305	104337245	ENSG00000166598
19	18717360	18717403	0.819788	0.834544	-	19	18717352	18717660	ENSG00000006016
15	64455066	64455111	0.819788	0.834544	-	15	64455051	64455404	ENSG00000166794
6	44218118	44218158	0.819788	0.834544	+	6	44218028	44218336	ENSG00000096384
5	179047822	179047866	0.815877	0.895945	-	5	179047676	179048687	ENSG00000169045
10	102121237	102121243	0.815877	0.895945	+	10	102120491	102124591	ENSG00000099194
15	25326483	25326514	0.814826	0.781433	+	15	25326434	25326525	ENSG00000207174
19	13054990	13055024	0.811268	0.641899	+	19	13054932	13055037	ENSG00000267458
19	13054990	13055024	0.811268	0.641899	+	19	13054527	13055303	ENSG00000179218
14	23536605	23536643	0.81051	1.02719	-	14	23536523	23537910	ENSG00000100813
9	127620194	127620225	0.81051	1.02719	-	9	127620159	127620346	ENSG00000136942
19	1106580	1106624	0.81051	1.02719	+	19	1106539	1106787	ENSG00000167468
15	44061820	44061844	0.81051	1.02719	+	15	44061716	44061844	ENSG00000167004
1	94313180	94313216	0.81051	1.02719	+	1	94312730	94314495	ENSG00000260464
13	113951768	113951807	0.81051	1.02719	+	13	113951556	113951810	ENSG00000185896
11	125472785	125472821	0.81051	1.02719	+	11	125472652	125472843	ENSG00000134910
6	144808689	144808709	0.81051	1.02719	+	6	144808684	144808833	ENSG00000152818
11	2672565	2672596	0.808549	1.24958	-	11	2629558	2721224	ENSG00000269821
16	28857326	28857355	0.808549	1.24958	-	16	28857233	28857427	ENSG00000178952
6	33267690	33267718	0.808549	1.24958	-	6	33267471	33269548	ENSG00000231925
12	53292464	53292493	0.808549	1.24958	-	12	53292245	53292683	ENSG00000170421
16	55862704	55862731	0.808549	1.24958	-	16	55862679	55862886	ENSG00000198848
17	79890729	79890763	0.808549	1.24958	-	17	79890260	79891252	ENSG00000183010
2	85545575	85545605	0.808549	1.24958	-	2	85545147	85549922	ENSG00000152291
13	107209662	107209701	0.808549	1.24958	-	13	107209396	107210043	ENSG00000134884
11	126133547	126133583	0.808549	1.24958	-	11	126132814	126134184	ENSG00000182934
3	195802172	195802200	0.808549	1.24958	-	3	195802030	195802231	ENSG00000072274
2	198351900	198351923	0.808549	1.24958	-	2	198351305	198351922	ENSG00000144381
17	7809489	7809525	0.808549	1.24958	+	17	7809440	7809578	ENSG00000252835
6	27806488	27806522	0.808549	1.24958	+	6	27806323	27806888	ENSG00000233822
6	33169854	33169876	0.808549	1.24958	+	6	33169849	33169902	ENSG00000112473
6	43096734	43096768	0.808549	1.24958	+	6	43096715	43097355	ENSG00000112655
19	45476375	45476399	0.808549	1.24958	+	19	45476344	45476467	ENSG00000104853
12	54676022	54676053	0.808549	1.24958	+	12	54675874	54676084	ENSG00000135486
19	54704750	54704757	0.808549	1.24958	+	19	54704610	54704829	ENSG00000170889
19	56171881	56171919	0.808549	1.24958	+	19	56171882	56171985	ENSG00000063244
3	58092537	58092555	0.808549	1.24958	+	3	58092407	58092600	ENSG00000136068
3	58110097	58110112	0.808549	1.24958	+	3	58110059	58110232	ENSG00000136068
20	61917786	61917792	0.808549	1.24958	+	20	61916838	61917794	ENSG00000101199
11	65830883	65830910	0.808549	1.24958	+	11	65830871	65831013	ENSG00000087365
13	100153914	100153937	0.808549	1.24958	+	13	100153671	100154031	ENSG00000125304
12	124498782	124498819	0.808549	1.24958	+	12	124496093	124499986	ENSG00000179195
8	128750498	128750514	0.808549	1.24958	+	8	128750494	128751265	ENSG00000136997
4	155490436	155490440	0.808549	1.24958	+	4	155490334	155490459	ENSG00000171564
7	26236017	26236070	0.806597	0.768455	-	7	26236021	26236101	ENSG00000122566
11	65205649	65205655	0.806597	0.768455	+	11	65190245	65213011	ENSG00000245532
20	34312552	34312586	0.797512	0.864918	-	20	34312492	34312644	ENSG00000131051
7	5569019	5569031	0.793984	0.747081	-	7	5567635	5569364	ENSG00000075624
11	2696871	2696935	0.78896	0.814644	-	11	2629558	2721224	ENSG00000269821
10	102107097	102107120	0.78896	0.814644	+	10	102106881	102107288	ENSG00000099194
1	28835239	28835262	0.7872	0.327439	+	1	28835071	28835274	ENSG00000200087
6	7313276	7313310	0.775985	0.976563	-	6	7313275	7313464	ENSG00000124783
19	48886518	48886562	0.775985	0.976563	-	19	48885827	48886584	ENSG00000105438
7	103163965	103163973	0.775985	0.976563	-	7	103163838	103163978	ENSG00000189056
17	7210995	7211031	0.775985	0.976563	+	17	7210645	7211071	ENSG00000132507
16	28847611	28847632	0.775985	0.976563	+	16	28847254	28848558	ENSG00000168488
6	31895737	31895760	0.775985	0.976563	+	6	31895732	31895969	ENSG00000244255
2	54856069	54856076	0.775985	0.976563	+	2	54856070	54856940	ENSG00000115306
11	65271594	65271632	0.774742	0.400723	+	11	65265233	65273940	ENSG00000251562
11	2715201	2715214	0.76523	1.17158	-	11	2629558	2721224	ENSG00000269821
22	29196337	29196367	0.76523	1.17158	-	22	29196286	29196585	ENSG00000100219
12	53294408	53294433	0.76523	1.17158	-	12	53294372	53295988	ENSG00000170421
14	54894464	54894494	0.76523	1.17158	-	14	54893654	54894559	ENSG00000100528
2	86850387	86850417	0.76523	1.17158	-	2	86849784	86850989	ENSG00000239305
7	99573586	99573613	0.76523	1.17158	-	7	99573568	99573780	ENSG00000160862
1	245019423	245019457	0.76523	1.17158	-	1	245019206	245019460	ENSG00000153187
2	3625342	3625371	0.76523	1.17158	+	2	3623407	3628509	ENSG00000171863
11	18418384	18418417	0.76523	1.17158	+	11	18417813	18418945	ENSG00000134333
16	29708512	29708537	0.76523	1.17158	+	16	29707118	29710020	ENSG00000103485
1	43166552	43166583	0.76523	1.17158	+	1	43166452	43166717	ENSG00000065978
13	98886398	98886426	0.76523	1.17158	+	13	98885904	98886954	ENSG00000269189
13	113951661	113951682	0.76523	1.17158	+	13	113951556	113951810	ENSG00000185896
11	120082039	120082057	0.76523	1.17158	+	11	120081475	120082218	ENSG00000184232
2	232577150	232577160	0.76523	1.17158	+	2	232577153	232577385	ENSG00000187514
2	242276847	242276876	0.76523	1.17158	+	2	242276726	242277205	ENSG00000168385
14	20791429	20791463	0.763135	0.709013	-	14	20791338	20791485	ENSG00000222489
6	29910359	29910395	0.7602	0.804797	+	6	29909852	29910844	ENSG00000227766
6	29910359	29910395	0.7602	0.804797	+	6	29910022	29910403	ENSG00000206503
10	7774433	7774441	0.759077	0.747081	+	10	7774301	7774440	ENSG00000151655
14	20811418	20811439	0.753329	0.224141	-	14	20811207	20811844	ENSG00000259001
21	47610767	47610803	0.741363	0.77565	-	21	47608055	47611149	ENSG00000160285
19	51857399	51857473	0.741363	0.77565	-	19	51857404	51860360	ENSG00000269403
2	10929874	10929897	0.732359	1.02719	-	2	10929875	10930015	ENSG00000143870
19	47290958	47290992	0.732359	1.02719	-	19	47290657	47291851	ENSG00000105281
11	2703217	2703226	0.724919	1.09758	-	11	2629558	2721224	ENSG00000269821
3	53263333	53263359	0.724919	1.09758	-	3	53263296	53263453	ENSG00000163931
2	70444049	70444071	0.724919	1.09758	-	2	70443804	70444292	ENSG00000116001
2	74653557	74653574	0.724919	1.09758	-	2	74652963	74653701	ENSG00000114993
5	151042703	151042729	0.724919	1.09758	-	5	151040657	151043160	ENSG00000113140
6	160210448	160210481	0.724919	1.09758	-	6	160210437	160210781	ENSG00000120438
19	808418	808446	0.724919	1.09758	+	19	804829	808762	ENSG00000011304
20	5171340	5171370	0.724919	1.09758	+	20	5170748	5178533	ENSG00000101290
17	7788341	7788368	0.724919	1.09758	-	17	7788124	7788401	ENSG00000170004
17	37856325	37856360	0.724919	1.09758	+	17	37856229	37856564	ENSG00000141736
17	39974427	39974444	0.724919	1.09758	+	17	39974341	39974530	ENSG00000141756
11	57585498	57585528	0.724919	1.09758	+	11	57583769	57587018	ENSG00000198561
6	64346025	64346054	0.724919	1.09758	+	6	64345725	64346055	ENSG00000118482
2	65455020	65455041	0.724919	1.09758	+	2	65454887	65455091	ENSG00000138071
13	113973812	113973847	0.724919	1.09758	+	13	113973784	113973971	ENSG00000185896
19	48894585	48894723	0.723331	0.651322	-	19	48894525	48894810	ENSG00000105438
5	43291146	43291181	0.720333	0.986547	-	5	43289497	43291322	ENSG00000112972
12	46757706	46757726	0.720333	0.986547	-	12	46757707	46757786	ENSG00000134294
19	57347458	57347473	0.720333	0.986547	-	19	57347386	57347472	ENSG00000198300
15	64452303	64452327	0.720333	0.986547	-	15	64451473	64452396	ENSG00000166794
15	72492931	72492982	0.720333	0.986547	-	15	72492815	72496900	ENSG00000067225
6	33240373	33240413	0.720333	0.986547	+	6	33239909	33240503	ENSG00000231500
11	2683934	2683970	0.714443	0.834544	-	11	2629558	2721224	ENSG00000269821
5	179041832	179041875	0.714443	0.834544	-	5	179041179	179044650	ENSG00000169045
12	104336474	104336501	0.714443	0.834544	+	12	104336305	104337245	ENSG00000166598
8	11702531	11702564	0.70708	0.947019	-	8	11700033	11702731	ENSG00000164733
7	103175766	103175768	0.70708	0.947019	-	7	103175763	103175931	ENSG00000189056
12	132515806	132515845	0.706859	0.809009	+	12	132515769	132515904	ENSG00000208892
15	64448105	64448186	0.700754	0.638147	-	15	64448011	64448344	ENSG00000166794
15	64448105	64448186	0.700754	0.638147	-	15	64443914	64449680	ENSG00000157734
11	2154426	2154447	0.6996	0.430822	-	11	2150342	2154453	ENSG00000167244
12	104337524	104337587	0.698384	0.539923	+	12	104337397	104337652	ENSG00000166598
14	39736062	39736094	0.692932	0.908545	+	14	39734907	39736265	ENSG00000258940
11	65272082	65272135	0.689966	0.292802	+	11	65265233	65273940	ENSG00000251562
16	29818063	29818152	0.689519	0.759256	+	16	29817858	29818214	ENSG00000103495
19	3983279	3983286	0.687188	1.02719	-	19	3983108	3983289	ENSG00000167658
19	6415000	6415023	0.687188	1.02719	-	19	6414468	6415312	ENSG00000088247
2	27607900	27607930	0.687188	1.02719	-	2	27607540	27610025	ENSG00000115241
22	29190707	29190735	0.687188	1.02719	-	22	29190543	29191720	ENSG00000100219
8	30585114	30585156	0.687188	1.02719	-	8	30585047	30585443	ENSG00000104687
5	149827224	149827255	0.687188	1.02719	-	5	149826365	149829319	ENSG00000164587
2	208631585	208631613	0.687188	1.02719	-	2	208627310	208633718	ENSG00000163251
1	234743036	234743058	0.687188	1.02719	-	1	234740015	234743598	ENSG00000168264
6	33171562	33171588	0.687188	1.02719	+	6	33171318	33172216	ENSG00000112473
12	50158269	50158301	0.687188	1.02719	+	12	50156656	50158717	ENSG00000139644
17	76199158	76199168	0.687188	1.02719	+	17	76198784	76200120	ENSG00000183077
2	99225155	99225177	0.687188	1.02719	+	2	99225042	99226502	ENSG00000115446
12	110778480	110778515	0.687188	1.02719	+	12	110778464	110778799	ENSG00000174437
X	153628949	153628966	0.687188	1.02719	+	X	153627679	153630680	ENSG00000147403
1	234743036	234743058	0.687188	1.02719	-	1	234742754	234743383	ENSG00000228830
2	21236240	21236300	0.681707	0.339133	-	2	21236032	21236405	ENSG00000084674
12	46752836	46752875	0.679854	0.735008	-	12	46751972	46754992	ENSG00000134294
15	25325329	25325355	0.679854	0.735008	+	15	25325289	25325380	ENSG00000206621
9	95054807	95054869	0.678712	0.625091	-	9	95054743	95054875	ENSG00000239183
15	72494862	72494896	0.678195	0.87107	-	15	72492815	72496900	ENSG00000067225
16	2807549	2807571	0.678195	0.87107	+	16	2807473	2807946	ENSG00000167978
2	21227140	21227160	0.676727	0.442227	-	2	21227141	21227324	ENSG00000084674
12	111180599	111180640	0.66274	0.834544	-	12	111180458	111180744	ENSG00000186298
12	120730974	120731002	0.658961	0.687703	-	12	120730900	120731040	ENSG00000200795
16	18937431	18937465	0.651695	0.960075	-	16	18937272	18937776	ENSG00000157106
3	195776729	195776754	0.651695	0.960075	-	3	195776155	195779055	ENSG00000072274
6	33171861	33171889	0.651695	0.960075	+	6	33171318	33172216	ENSG00000112473
14	39648535	39648543	0.651695	0.960075	+	14	39648528	39648666	ENSG00000100941
3	41281333	41281363	0.651695	0.960075	+	3	41280624	41281936	ENSG00000168036
22	45898931	45898939	0.651695	0.960075	+	22	45898712	45899370	ENSG00000077942
12	57559715	57559725	0.651695	0.960075	+	12	57558211	57559728	ENSG00000123384
15	69747783	69747812	0.651695	0.960075	+	15	69747767	69748255	ENSG00000137818
2	128947406	128947441	0.651695	0.960075	+	2	128947291	128953251	ENSG00000136731
X	153664723	153664754	0.651695	0.960075	+	X	153664028	153664862	ENSG00000071553
9	139620557	139620682	0.64803	0.293976	-	9	139619686	139621538	ENSG00000233016
6	7583207	7583297	0.647625	0.664619	+	6	7582875	7586950	ENSG00000096696
19	3982292	3982317	0.646853	0.79892	-	19	3982244	3982570	ENSG00000167658
16	30080008	30080022	0.646853	0.79892	+	16	30078555	30080311	ENSG00000149925
17	33900716	33900761	0.646853	0.79892	+	17	33900676	33900772	ENSG00000207297
19	49425971	49426023	0.646853	0.79892	+	19	49425575	49426629	ENSG00000104805
6	31502063	31502092	0.636012	0.641899	-	6	31500190	31503262	ENSG00000198563
15	72523421	72523462	0.630784	0.764155	-	15	72523237	72524164	ENSG00000067225
14	24110505	24110527	0.630784	0.764155	+	14	24109003	24114848	ENSG00000100867
2	61404981	61405013	0.630784	0.764155	+	2	61404553	61406306	ENSG00000173209
17	79801557	79801601	0.625838	0.390937	-	17	79801035	79801968	ENSG00000185624
17	79801557	79801601	0.625838	0.390937	-	17	79801475	79801834	ENSG00000262831
3	186505450	186505493	0.625838	0.390937	+	3	186501992	186507689	ENSG00000156976
8	22277238	22277283	0.622493	0.700688	+	8	22277065	22280254	ENSG00000104635
17	75085507	75085556	0.622493	0.700688	+	17	75084755	75086180	ENSG00000234912
1	40033043	40033088	0.619445	0.397139	-	1	40033046	40033180	ENSG00000201457
14	75643182	75643212	0.618344	0.895945	-	14	75643058	75643334	ENSG00000170348
4	187509844	187509880	0.618344	0.895945	-	4	187508937	187510374	ENSG00000083857
16	4740623	4740657	0.618344	0.895945	+	16	4736260	4740975	ENSG00000102858
2	27599734	27599757	0.618344	0.895945	+	2	27599473	27599995	ENSG00000115234
17	42426626	42426660	0.618344	0.895945	+	17	42426526	42427262	ENSG00000030582
2	47596535	47596568	0.618344	0.895945	+	2	47596067	47596948	ENSG00000119888
X	70504270	70504297	0.618344	0.895945	+	X	70504247	70504303	ENSG00000147140
12	118582551	118582581	0.618344	0.895945	+	12	118582391	118583389	ENSG00000089220
11	130005594	130005611	0.618344	0.895945	+	11	130005458	130005610	ENSG00000084234
6	160526551	160526560	0.618344	0.895945	+	6	160525706	160527583	ENSG00000197081
2	232577520	232577548	0.618344	0.895945	+	2	232577514	232578251	ENSG00000187514
1	55352610	55352622	0.614394	0.730207	-	1	55352562	55352891	ENSG00000116133
2	198362059	198362106	0.614394	0.730207	-	2	198361615	198362231	ENSG00000144381
1	55352610	55352622	0.614394	0.730207	-	1	55352548	55352808	ENSG00000242396
20	57484738	57484786	0.614394	0.730207	+	20	57484405	57484859	ENSG00000087460
2	21228780	21228799	0.601418	0.457575	-	2	21227952	21235523	ENSG00000084674
7	26232144	26232187	0.598083	0.697041	-	7	26229547	26232197	ENSG00000122566
16	58582408	58582455	0.577558	0.282203	-	16	58582403	58582537	ENSG00000207493
2	21235209	21235247	0.576574	0.369876	-	2	21227952	21235523	ENSG00000084674
20	34326904	34326943	0.563043	0.747081	-	20	34326890	34328809	ENSG00000131051
12	6646134	6646167	0.563043	0.747081	+	12	6645850	6647162	ENSG00000111640
20	23614441	23614492	0.56282	0.468222	-	20	23614285	23614636	ENSG00000101439
2	10931916	10931954	0.562392	0.705261	-	2	10931921	10932051	ENSG00000143870
2	48132875	48132915	0.552067	0.927653	-	2	48132628	48132932	ENSG00000138081
17	62498306	62498342	0.552067	0.927653	-	17	62498188	62499802	ENSG00000108654
2	20648468	20648507	0.552067	0.927653	+	2	20646835	20649200	ENSG00000143878
22	38201811	38201840	0.552067	0.927653	+	22	38201114	38203442	ENSG00000189060
2	48132875	48132915	0.552067	0.927653	-	2	48132817	48132938	ENSG00000233230
7	66421691	66421735	0.552067	0.927653	+	7	66420489	66423538	ENSG00000106609
8	126010792	126010834	0.552067	0.927653	+	8	126010739	126011936	ENSG00000104549
5	177019260	177019326	0.548982	0.691586	+	5	177019159	177019676	ENSG00000184840
2	217366063	217366108	0.548982	0.691586	+	2	217362912	217368274	ENSG00000197756
5	179046314	179046368	0.542451	0.601883	-	5	179045145	179047038	ENSG00000169045
11	2687957	2687978	0.541362	0.880348	-	11	2629558	2721224	ENSG00000269821
11	2695159	2695188	0.541362	0.880348	-	11	2629558	2721224	ENSG00000269821
3	52029445	52029481	0.541362	0.880348	-	3	52028313	52029485	ENSG00000162244
7	103214567	103214583	0.541362	0.880348	-	7	103214539	103214746	ENSG00000189056
4	74318244	74318276	0.541166	0.354279	+	4	74318117	74318341	ENSG00000081051
16	31197027	31197046	0.54106	0.664619	+	16	31196260	31199678	ENSG00000089280
4	74318285	74318332	0.535749	0.257802	+	4	74318117	74318341	ENSG00000081051
11	2154243	2154263	0.535302	0.301509	-	11	2150342	2154453	ENSG00000167244
20	37053884	37053929	0.532096	0.229682	-	20	37053843	37053979	ENSG00000235408
6	7303814	7303856	0.529884	0.834544	-	6	7303783	7303870	ENSG00000124783
14	95090209	95090224	0.529884	0.834544	+	14	95089948	95090983	ENSG00000273259
20	34327396	34327427	0.523603	0.612152	-	20	34326890	34328809	ENSG00000131051
12	6647030	6647038	0.517841	0.79015	+	12	6646960	6647151	ENSG00000269968
15	82466626	82466650	0.517841	0.79015	-	15	82466565	82466726	ENSG00000212170
1	236140802	236140818	0.517841	0.79015	-	1	236139130	236141288	ENSG00000116962
12	6647030	6647038	0.517841	0.79015	+	12	6645850	6647162	ENSG00000111640
19	42373127	42373173	0.517841	0.79015	+	19	42373101	42373284	ENSG00000105372
4	74306364	74306408	0.517584	0.304925	+	4	74306319	74306530	ENSG00000081051
20	2634860	2634933	0.51007	0.149765	+	20	2634822	2635221	ENSG00000101361
11	2705823	2705837	0.50515	0.747081	-	11	2629558	2721224	ENSG00000269821
19	4544005	4544034	0.50515	0.747081	-	19	4542600	4544541	ENSG00000167680
1	35658149	35658195	0.50515	0.747081	-	1	35657823	35658749	ENSG00000116560
3	128369576	128369617	0.50515	0.747081	-	3	128369383	128369692	ENSG00000163902
12	50157540	50157577	0.50515	0.747081	+	12	50156656	50158717	ENSG00000139644
19	54972342	54972372	0.50515	0.747081	+	19	54969493	54973217	ENSG00000167615
11	2702526	2702561	0.504733	0.561526	-	11	2629558	2721224	ENSG00000269821
13	113977575	113977637	0.504733	0.561526	+	13	113975872	113977987	ENSG00000185896
6	29913288	29913313	0.49485	0.536863	+	6	29913228	29913661	ENSG00000206503
12	104326054	104326063	0.49485	0.536863	+	12	104326055	104326196	ENSG00000166598
21	47609231	47609252	0.492144	0.705261	-	21	47608055	47611149	ENSG00000160285
20	44527093	44527113	0.492144	0.705261	+	20	44527006	44527459	ENSG00000064601
7	100163527	100163570	0.488892	0.644719	+	7	100162555	100165842	ENSG00000106351
2	10933234	10933311	0.483121	0.595078	-	2	10933222	10933328	ENSG00000143870
11	65205446	65205495	0.481407	0.382032	+	11	65190245	65213011	ENSG00000245532
5	81573617	81573649	0.478862	0.664619	-	5	81573178	81573962	ENSG00000186468
1	205719110	205719147	0.478862	0.664619	-	1	205719085	205719404	ENSG00000069275
3	96336347	96336395	0.476774	0.36857	-	3	96335981	96337000	ENSG00000269028
11	2711075	2711124	0.473402	0.597505	-	11	2629558	2721224	ENSG00000269821
12	69746972	69746980	0.473402	0.597505	+	12	69746933	69748014	ENSG00000090382
11	65192201	65192241	0.472847	0.416692	+	11	65190245	65213011	ENSG00000245532
7	94285850	94285892	0.465339	0.625091	+	7	94285637	94285903	ENSG00000242265
X	153996864	153996921	0.463139	0.512616	+	X	153996803	153997077	ENSG00000206948
14	23527890	23527930	0.451856	0.586617	-	14	23527773	23528683	ENSG00000100813
17	48829352	48829389	0.451856	0.586617	+	17	48827862	48833574	ENSG00000108848
20	57473994	57474035	0.451856	0.586617	+	20	57472495	57474040	ENSG00000087460
1	116943557	116943616	0.443685	0.605725	+	1	116943518	116943753	ENSG00000203865
2	232326694	232326724	0.443685	0.605725	-	2	232326251	232326728	ENSG00000115053
1	116943557	116943616	0.443685	0.605725	+	1	116943483	116943628	ENSG00000163399
2	21250812	21250831	0.439412	0.382848	-	2	21250700	21250937	ENSG00000084674
17	4849049	4849095	0.438183	0.549142	-	17	4848947	4849292	ENSG00000108518
17	74732341	74732383	0.438183	0.549142	-	17	74730197	74732637	ENSG00000161547
8	146016759	146016798	0.438183	0.549142	-	8	146016498	146017344	ENSG00000161016
2	232325379	232325383	0.438183	0.549142	-	2	232325380	232325577	ENSG00000115053
17	74732341	74732383	0.438183	0.549142	-	17	74732272	74734609	ENSG00000092931
12	121138267	121138314	0.438183	0.549142	+	12	121134119	121139667	ENSG00000110917
22	43011308	43011321	0.431939	0.119121	+	22	43011250	43011913	ENSG00000270022
11	62432934	62432973	0.424858	0.184929	+	11	62432808	62435968	ENSG00000214756
1	8921098	8921148	0.423279	0.401585	-	1	8921061	8921488	ENSG00000074800
11	65197313	65197356	0.422474	0.360613	+	11	65190245	65213011	ENSG00000245532
11	2689127	2689178	0.414426	0.63291	-	11	2629558	2721224	ENSG00000269821
11	2693324	2693382	0.414426	0.63291	-	11	2629558	2721224	ENSG00000269821
11	2695490	2695522	0.414426	0.63291	-	11	2629558	2721224	ENSG00000269821
1	173835780	173835848	0.410542	0.216415	-	1	173834956	173835934	ENSG00000234741
1	28835262	28835274	0.409604	0.24605	+	1	28835071	28835274	ENSG00000200087
11	2717503	2717548	0.408713	0.601883	-	11	2629558	2721224	ENSG00000269821
2	21265325	21265344	0.402239	0.302824	-	2	21265233	21265348	ENSG00000084674
2	21237403	21237419	0.398059	0.346258	-	2	21237320	21237465	ENSG00000084674
6	26157027	26157065	0.39599	0.541762	+	6	26156559	26157343	ENSG00000168298
5	177022741	177022770	0.39599	0.541762	+	5	177022268	177023125	ENSG00000184840
20	34322490	34322520	0.381743	0.484047	-	20	34322441	34323003	ENSG00000131051
11	2715143	2715159	0.377475	0.834544	-	11	2629558	2721224	ENSG00000269821
19	3984133	3984137	0.377475	0.834544	-	19	3983855	3984348	ENSG00000167658
20	34238600	34238629	0.377475	0.834544	-	20	34236847	34243266	ENSG00000244462
19	1273353	1273384	0.377475	0.834544	+	19	1270273	1274879	ENSG00000099622
6	7578013	7578029	0.377475	0.834544	+	6	7578012	7578119	ENSG00000096696
19	18685893	18685915	0.377475	0.834544	+	19	18685680	18688360	ENSG00000221983
14	39648527	39648529	0.377475	0.834544	+	14	39648528	39648666	ENSG00000100941
22	45914579	45914597	0.377475	0.834544	+	22	45914462	45914667	ENSG00000077942
12	53849674	53849711	0.377475	0.834544	+	12	53849669	53849836	ENSG00000197111
20	57484622	57484633	0.377475	0.834544	+	20	57484405	57484859	ENSG00000087460
17	70120458	70120491	0.377475	0.834544	+	17	70119684	70122561	ENSG00000125398
17	76199168	76199199	0.377475	0.834544	+	17	76198784	76200120	ENSG00000183077
2	20251316	20251345	0.369674	0.77565	-	2	20251171	20251789	ENSG00000068697
19	10789295	10789325	0.369674	0.77565	+	19	10789289	10789380	ENSG00000129351
2	29023469	29023504	0.369674	0.77565	+	2	29022065	29025806	ENSG00000163806
20	30137884	30137901	0.369674	0.77565	+	20	30137867	30138274	ENSG00000101294
20	31437020	31437049	0.369674	0.77565	+	20	31436478	31438211	ENSG00000101367
17	36872636	36872667	0.369674	0.77565	+	17	36872620	36873234	ENSG00000108292
11	2704536	2704550	0.361211	0.719067	-	11	2629558	2721224	ENSG00000269821
22	29193085	29193108	0.361211	0.719067	-	22	29193065	29193193	ENSG00000100219
6	31704109	31704135	0.361211	0.719067	-	6	31704039	31704349	ENSG00000213719
4	83350429	83350458	0.361211	0.719067	-	4	83350401	83351294	ENSG00000152795
8	146015216	146015242	0.361211	0.719067	-	8	146015150	146015347	ENSG00000161016
14	23239736	23239771	0.361211	0.719067	+	14	23239402	23239834	ENSG00000155463
6	31624384	31624404	0.361211	0.719067	+	6	31624249	31624403	ENSG00000204444
2	21265256	21265304	0.358972	0.227886	-	2	21265233	21265348	ENSG00000084674
6	44221241	44221303	0.35564	0.408279	+	6	44221226	44221620	ENSG00000096384
11	2715079	2715095	0.352128	0.664619	-	11	2629558	2721224	ENSG00000269821
20	34329875	34329888	0.352128	0.664619	-	20	34329863	34330234	ENSG00000131051
16	58195945	58195974	0.352128	0.664619	-	16	58193455	58198051	ENSG00000070770
2	70475564	70475570	0.352128	0.664619	-	2	70475537	70475792	ENSG00000116001
X	71495542	71495564	0.352128	0.664619	-	X	71495394	71495574	ENSG00000198034
14	23794148	23794159	0.352128	0.664619	+	14	23793347	23795394	ENSG00000258643
19	54705027	54705053	0.352128	0.664619	+	19	54705001	54705149	ENSG00000170889
16	69599971	69599997	0.352128	0.664619	+	16	69598997	69600277	ENSG00000102908
X	70517232	70517262	0.352128	0.664619	+	X	70517227	70517421	ENSG00000147140
9	131451853	131451881	0.352128	0.664619	+	9	131451505	131451934	ENSG00000119335
7	5569165	5569203	0.350568	0.385237	-	7	5567635	5569364	ENSG00000075624
11	2693970	2694034	0.348722	0.512616	-	11	2629558	2721224	ENSG00000269821
10	102121313	102121325	0.348722	0.512616	+	10	102120491	102124591	ENSG00000099194
5	179155658	179155699	0.348722	0.512616	+	5	179155592	179157926	ENSG00000127022
7	26240191	26240240	0.345342	0.488769	-	7	26237242	26241149	ENSG00000122566
5	179045249	179045290	0.345342	0.488769	-	5	179045145	179047038	ENSG00000169045
7	75573197	75573235	0.342915	0.210053	+	7	75573100	75573234	ENSG00000201643
17	62500801	62500829	0.342753	0.612152	-	17	62500476	62500998	ENSG00000108654
11	65623662	65623688	0.342753	0.612152	-	11	65622146	65623944	ENSG00000172757
11	65623662	65623688	0.342753	0.612152	-	11	65623600	65624367	ENSG00000172803
6	142623244	142623275	0.342753	0.612152	+	6	142622991	142623468	ENSG00000112414
14	24108397	24108434	0.341178	0.397139	+	14	24108388	24108565	ENSG00000100867
11	93465202	93465239	0.34016	0.292286	-	11	93464919	93470405	ENSG00000166012
12	6679739	6679776	0.333014	0.561526	-	12	6679249	6679859	ENSG00000111642
20	34293239	34293244	0.333014	0.561526	-	20	34292590	34293321	ENSG00000131051
17	62500140	62500168	0.333014	0.561526	-	17	62499838	62500234	ENSG00000108654
20	57485386	57485405	0.333014	0.561526	+	20	57485006	57485456	ENSG00000087460
14	70235530	70235558	0.333014	0.561526	+	14	70234500	70237257	ENSG00000100650
3	195413158	195413193	0.333014	0.561526	+	3	195410621	195413260	ENSG00000242086
12	6647323	6647359	0.328827	0.397139	+	12	6647307	6647536	ENSG00000269968
12	6647323	6647359	0.328827	0.397139	+	12	6647267	6647537	ENSG00000111640
14	24108083	24108110	0.323947	0.375112	+	14	24107241	24108213	ENSG00000100867
7	26232024	26232045	0.323032	0.512616	-	7	26229547	26232197	ENSG00000122566
6	33243598	33243632	0.323032	0.512616	+	6	33243098	33244287	ENSG00000231500
19	36641048	36641086	0.323032	0.512616	+	19	36640480	36641255	ENSG00000126247
14	23793628	23793661	0.313721	0.332044	+	14	23793347	23795394	ENSG00000258643
19	3980974	3980978	0.312917	0.46531	-	19	3980512	3980977	ENSG00000167658
20	34317407	34317417	0.312917	0.46531	-	20	34317384	34317473	ENSG00000131051
X	24762628	24762648	0.312917	0.46531	+	X	24762558	24762687	ENSG00000251869
14	94847207	94847218	0.308689	0.338118	-	14	94846988	94847478	ENSG00000197249
5	93905172	93905202	0.302771	0.419507	-	5	93904634	93905175	ENSG00000254132
19	1257955	1257990	0.302771	0.419507	+	19	1256994	1259142	ENSG00000167470
10	102121367	102121381	0.298968	0.512616	+	10	102120491	102124591	ENSG00000099194
9	127998747	127998776	0.297932	0.434613	-	9	127997132	127999433	ENSG00000044574
11	65193506	65193562	0.295712	0.244364	+	11	65190245	65213011	ENSG00000245532
11	18428940	18428973	0.292685	0.375112	+	11	18428664	18429972	ENSG00000134333
5	179156995	179157009	0.292685	0.375112	+	5	179155592	179157926	ENSG00000127022
4	155531240	155531311	0.28505	0.335311	-	4	155530782	155531349	ENSG00000171557
11	2152670	2152679	0.27675	0.269759	-	11	2150342	2154453	ENSG00000167244
4	74315141	74315180	0.275372	0.207271	+	4	74315052	74315184	ENSG00000081051
14	102549461	102549505	0.273517	0.512616	-	14	102549002	102549639	ENSG00000080824
11	8705850	8705903	0.272451	0.153119	+	11	8705410	8706962	ENSG00000166441
17	64224305	64224310	0.271971	0.442227	-	17	64224138	64224314	ENSG00000091583
16	29821412	29821452	0.269541	0.476992	+	16	29821356	29823306	ENSG00000238045
8	146017484	146017521	0.269541	0.476992	-	8	146017377	146017972	ENSG00000161016
16	29821412	29821452	0.269541	0.476992	+	16	29821398	29822485	ENSG00000103495
1	116939328	116939349	0.269541	0.476992	+	1	116939220	116939356	ENSG00000163399
2	10924164	10924184	0.26528	0.442227	-	2	10923517	10924452	ENSG00000143870
5	42807051	42807093	0.26528	0.442227	-	5	42804758	42807400	ENSG00000250722
17	58308878	58308928	0.26528	0.442227	-	17	58308877	58309007	ENSG00000252577
2	198351649	198351687	0.26528	0.442227	-	2	198351305	198351922	ENSG00000144381
2	10924164	10924184	0.26528	0.442227	-	2	10923300	10925236	ENSG00000143882
14	23794268	23794289	0.26528	0.442227	+	14	23793347	23795394	ENSG00000258643
5	42807051	42807093	0.26528	0.442227	-	5	42806496	42807099	ENSG00000272234
20	57226894	57226915	0.26528	0.442227	+	20	57226328	57227194	ENSG00000124222
2	21235156	21235168	0.264936	0.270955	-	2	21227952	21235523	ENSG00000084674
7	5568268	5568303	0.262211	0.471974	-	7	5567635	5569364	ENSG00000075624
2	198353068	198353112	0.260586	0.408279	-	2	198353041	198353215	ENSG00000144381
12	50146258	50146295	0.260586	0.408279	+	12	50146239	50146332	ENSG00000139644
5	179041745	179041776	0.255707	0.375112	-	5	179041179	179044650	ENSG00000169045
2	54883105	54883120	0.255707	0.375112	+	2	54883051	54883135	ENSG00000115306
10	120819520	120819620	0.251657	0.179908	-	10	120819523	120819650	ENSG00000207468
7	5569017	5569019	0.25065	0.342691	-	7	5567635	5569364	ENSG00000075624
4	74319607	74319610	0.248821	0.306165	+	4	74319482	74319614	ENSG00000081051
14	53109036	53109074	0.245346	0.310982	-	14	53106634	53110348	ENSG00000197930
11	812617	812623	0.245346	0.310982	+	11	812079	812633	ENSG00000177600
2	21235087	21235112	0.240634	0.21716	-	2	21227952	21235523	ENSG00000084674
11	2703779	2703814	0.239879	0.279955	-	11	2629558	2721224	ENSG00000269821
2	198353205	198353216	0.239879	0.279955	-	2	198353041	198353215	ENSG00000144381
11	65269227	65269262	0.23893	0.205187	+	11	65265233	65273940	ENSG00000251562
4	74308026	74308050	0.237629	0.242918	+	4	74308013	74308145	ENSG00000081051
6	31804889	31804924	0.227429	0.203288	+	6	31804620	31805212	ENSG00000204387
11	2719742	2719770	0.227312	0.401585	-	11	2629558	2721224	ENSG00000269821
12	46764964	46765074	0.225286	0.242527	-	12	46764559	46765216	ENSG00000134294
4	39528954	39529004	0.225045	0.375112	-	4	39528853	39529238	ENSG00000109814
19	13049535	13049547	0.224484	0.391601	+	19	13049392	13050049	ENSG00000179218
19	3980886	3980910	0.216811	0.298491	-	19	3980512	3980977	ENSG00000167658
1	11968294	11968316	0.216804	0.0883006	+	1	11968209	11968328	ENSG00000199347
19	3979958	3979991	0.210419	0.249582	-	19	3979806	3980064	ENSG00000167658
17	37359336	37359368	0.203356	0.202276	+	17	37358295	37359362	ENSG00000108298
2	21227432	21227436	0.196338	0.249582	-	2	21227433	21227547	ENSG00000084674
19	45324273	45324321	0.195118	0.358811	+	19	45324173	45324673	ENSG00000187244
10	102106972	102107005	0.1826	0.317969	+	10	102106881	102107288	ENSG00000099194
17	4851731	4851801	0.180489	0.375112	-	17	4851558	4852356	ENSG00000108518
11	65209346	65209425	0.177414	0.137471	+	11	65190245	65213011	ENSG00000245532
12	69742244	69742313	0.170542	0.200908	+	12	69742121	69742324	ENSG00000090382
7	6523703	6523755	0.165719	0.356497	-	7	6523598	6523873	ENSG00000136240
7	6523703	6523755	0.165719	0.356497	-	7	6522922	6524873	ENSG00000269781
15	69745214	69745296	0.161	0.273829	+	15	69745123	69747626	ENSG00000137818
4	74316342	74316409	0.153038	0.104151	+	4	74316266	74316470	ENSG00000081051
2	21234608	21234640	0.149335	0.160772	-	2	21227952	21235523	ENSG00000084674
11	2154364	2154388	0.148846	0.134104	-	11	2150342	2154453	ENSG00000167244
11	65272524	65272566	0.147288	0.130283	+	11	65265233	65273940	ENSG00000251562
19	3981336	3981341	0.134778	0.332044	-	19	3981337	3981450	ENSG00000167658
20	34638769	34638805	0.134778	0.332044	-	20	34633544	34638882	ENSG00000260032
17	39976610	39976619	0.134778	0.332044	+	17	39975782	39977341	ENSG00000141756
2	61406017	61406026	0.134778	0.332044	+	2	61404553	61406306	ENSG00000173209
1	1327320	1327351	0.13265	0.290224	-	1	1326146	1328183	ENSG00000221978
2	47403584	47403606	0.13265	0.290224	-	2	47403375	47403740	ENSG00000143933
2	242192886	242192913	0.13265	0.290224	-	2	242192808	242192912	ENSG00000115677
2	55460005	55460032	0.13265	0.290224	+	2	55459538	55460969	ENSG00000143947
11	2712182	2712209	0.130358	0.249582	-	11	2629558	2721224	ENSG00000269821
2	20232673	20232705	0.130358	0.249582	-	2	20232411	20233040	ENSG00000068697
11	71145644	71145675	0.130358	0.249582	-	11	71145460	71147019	ENSG00000172893
2	85547656	85547689	0.130358	0.249582	-	2	85545147	85549922	ENSG00000152291
12	103246902	103246940	0.130358	0.249582	-	12	103246593	103247193	ENSG00000171759
15	44085990	44086014	0.130358	0.249582	+	15	44085037	44088287	ENSG00000140264
20	34636615	34636650	0.127844	0.210053	-	20	34633544	34638882	ENSG00000260032
17	37360335	37360341	0.127844	0.210053	+	17	37360330	37360980	ENSG00000108298
5	179041576	179041578	0.125228	0.171579	-	5	179041179	179044650	ENSG00000169045
1	245025823	245025837	0.125228	0.171579	-	1	245025080	245025836	ENSG00000153187
8	11696224	11696252	0.125228	0.171579	+	8	11695897	11696818	ENSG00000079459
11	2719646	2719654	0.119701	0.0975785	-	11	2629558	2721224	ENSG00000269821
19	3976721	3976729	0.119701	0.0975785	-	19	3976054	3976745	ENSG00000167658
4	88901239	88901270	0.119701	0.0975785	+	4	88901198	88901340	ENSG00000118785
2	21241971	21241986	0.118855	0.15272	-	2	21241864	21241985	ENSG00000084674
8	11695999	11696027	0.11685	0.0619545	+	8	11695897	11696818	ENSG00000079459
19	54969991	54970010	0.11685	0.0619545	+	19	54969493	54973217	ENSG00000167615
2	21228862	21228911	0.111854	0.0909497	-	2	21227952	21235523	ENSG00000084674
12	53434581	53434624	0.111253	0.284347	+	12	53433927	53435993	ENSG00000063046
22	38881161	38881201	0.1093	0.219834	-	22	38879445	38882445	ENSG00000100201
5	134262749	134262783	0.105075	0.134104	-	5	134262350	134264016	ENSG00000247627
17	37360807	37360846	0.105075	0.134104	+	17	37360330	37360980	ENSG00000108298
2	21228152	21228193	0.102043	0.108719	-	2	21227952	21235523	ENSG00000084674
10	79795267	79795299	0.101769	0.0796565	+	10	79795269	79795844	ENSG00000138326
11	2696030	2696042	0.100015	0.0531843	-	11	2629558	2721224	ENSG00000269821
17	64225433	64225439	0.0987052	0.26686	-	17	64225434	64225540	ENSG00000091583
16	30078567	30078609	0.0987052	0.26686	+	16	30078555	30080311	ENSG00000149925
11	2695668	2695699	0.094906	0.179192	-	11	2629558	2721224	ENSG00000269821
11	2716975	2717018	0.094906	0.179192	-	11	2629558	2721224	ENSG00000269821
17	57697376	57697424	0.0940423	0.156472	+	17	57697219	57697534	ENSG00000141367
7	94293018	94293076	0.0935841	0.234631	+	7	94292646	94299007	ENSG00000242265
6	24720661	24720704	0.0921052	0.112078	-	6	24718768	24721064	ENSG00000112308
2	232327910	232327918	0.0921052	0.112078	-	2	232327703	232328027	ENSG00000115053
17	79478560	79478627	0.0910327	0.090383	-	17	79477953	79478874	ENSG00000184009
11	2705921	2705957	0.0886826	0.0479477	-	11	2629558	2721224	ENSG00000269821
14	23794852	23794886	0.087406	0.0271891	+	14	23793347	23795394	ENSG00000258643
2	21235341	21235359	0.0871671	0.150046	-	2	21227952	21235523	ENSG00000084674
12	98993626	98993651	0.0793863	0.197114	+	12	98993413	98993905	ENSG00000212443
22	19163320	19163377	0.0790631	0.269759	-	22	19163095	19163757	ENSG00000100075
12	6646474	6646492	0.0790631	0.269759	+	12	6645850	6647162	ENSG00000111640
11	65197712	65197722	0.0750801	0.164693	+	11	65190245	65213011	ENSG00000245532
11	65269654	65269690	0.0729223	0.0815002	+	11	65265233	65273940	ENSG00000251562
10	102122458	102122494	0.0645834	0.0125424	+	10	102120491	102124591	ENSG00000099194
8	22224854	22224880	0.0623568	0.0271891	+	8	22224762	22224921	ENSG00000104635
19	582949	582988	0.0584339	0.156472	+	19	582750	583493	ENSG00000172270
11	65268997	65269020	0.0488811	0.0954584	+	11	65265233	65273940	ENSG00000251562
5	42808396	42808467	0.043337	0.0271891	-	5	42807920	42808507	ENSG00000250722
22	38880364	38880423	0.0416751	0.182467	-	22	38879445	38882445	ENSG00000100201
14	23794692	23794738	0.0416751	0.182467	+	14	23793347	23795394	ENSG00000258643
15	44086115	44086165	0.0416751	0.182467	+	15	44085037	44088287	ENSG00000140264
14	24114357	24114429	0.0411209	0.108719	+	14	24109003	24114848	ENSG00000100867
4	74304017	74304024	0.0411209	0.108719	+	4	74303891	74304023	ENSG00000081051
4	74270832	74270848	0.0305981	0.0363783	+	4	74270833	74270890	ENSG00000163631
11	65268911	65268953	0.0300113	0.0466415	+	11	65265233	65273940	ENSG00000251562
4	155506479	155506552	0.0275056	0.060356	-	4	155506412	155508070	ENSG00000171560
15	25336992	25337004	0.0258846	0.0720434	+	15	25336933	25337024	ENSG00000207375
9	136217338	136217352	0.0229764	0.0479477	+	9	136216767	136217582	ENSG00000148303
20	34328304	34328351	0.0221941	0.134104	-	20	34326890	34328809	ENSG00000131051
12	69747841	69747883	0.0213904	0.0351379	+	12	69747523	69748005	ENSG00000257764
12	69747841	69747883	0.0213904	0.0351379	+	12	69746933	69748014	ENSG00000090382
20	34327470	34327512	0.0212855	0.150046	-	20	34326890	34328809	ENSG00000131051
11	2150518	2150520	0.0198148	0.0217756	-	11	2150342	2154453	ENSG00000167244
15	25339211	25339273	0.0164459	0.0873101	+	15	25339184	25339275	ENSG00000207279
11	65271222	65271259	0.0146499	0.043772	+	11	65265233	65273940	ENSG00000251562
16	30077175	30077233	0.010021	0.0737317	+	16	30076469	30077248	ENSG00000149925
19	1272924	1272979	0.00982548	0.15272	+	19	1270273	1274879	ENSG00000099622
14	24105692	24105744	0.00953683	0.0845223	+	14	24105544	24105981	ENSG00000100867
19	49994448	49994514	0.0072168	0.00246032	+	19	49993107	49994804	ENSG00000142541
2	21238318	21238367	0.00714616	0.0203355	-	2	21238242	21238417	ENSG00000084674
1	45285554	45285556	0.00429462	0.106624	-	1	45285516	45286376	ENSG00000117425
2	21227307	21227322	0.00394388	0.0479477	-	2	21227141	21227324	ENSG00000084674
16	2012370	2012455	0	-0.563048	-	16	2012053	2013257	ENSG00000140988
16	2014586	2014605	0	-0.112989	-	16	2013654	2014861	ENSG00000140988
11	2150614	2150653	0	-0.308414	-	11	2150342	2154453	ENSG00000167244
11	2150690	2150720	0	-0.899932	-	11	2150342	2154453	ENSG00000167244
11	2151277	2151296	0	-0.477042	-	11	2150342	2154453	ENSG00000167244
11	2151589	2151653	0	-0.0424451	-	11	2150342	2154453	ENSG00000167244
11	2152505	2152523	0	-0.962469	-	11	2150342	2154453	ENSG00000167244
11	2159667	2159684	0	-0.718428	-	11	2159459	2160619	ENSG00000167244
11	2160413	2160456	0	-0.443757	-	11	2159459	2160619	ENSG00000167244
11	2697054	2697063	0	-0.0723465	-	11	2629558	2721224	ENSG00000269821
11	2711275	2711319	0	-0.351322	-	11	2629558	2721224	ENSG00000269821
11	2985000	2985068	0	-1.66871	-	11	2985001	2985123	ENSG00000207008
11	2985068	2985111	0	-1.90113	-	11	2985001	2985123	ENSG00000207008
19	3976246	3976276	0	-0.110314	-	19	3976054	3976745	ENSG00000167658
19	3976632	3976672	0	-0.12893	-	19	3976054	3976745	ENSG00000167658
7	5568156	5568206	0	-0.17828	-	7	5567635	5569364	ENSG00000075624
7	5569223	5569260	0	-0.20985	-	7	5567635	5569364	ENSG00000075624
7	5570149	5570169	0	-0.487384	-	7	5570155	5570340	ENSG00000075624
19	6413938	6413971	0	-0.280933	-	19	6413359	6414131	ENSG00000088247
12	6690650	6690758	0	-1.36286	-	12	6690640	6690775	ENSG00000251898
20	10619104	10619137	0	-0.438474	-	20	10618332	10620603	ENSG00000101384
11	10830279	10830322	0	-0.22435	-	11	10830252	10830657	ENSG00000110321
17	16344917	16344935	0	-1.24441	+	17	16344891	16347445	ENSG00000181350
9	19063668	19063783	0	-0.238705	-	9	19063654	19063784	ENSG00000251733
9	19376557	19376608	0	-0.20108	-	9	19376492	19376837	ENSG00000137154
14	20811283	20811336	0	-1.1973	-	14	20811207	20811844	ENSG00000259001
14	20811336	20811378	0	-1.91439	-	14	20811207	20811844	ENSG00000259001
14	20811444	20811462	0	-0.949026	-	14	20811207	20811844	ENSG00000259001
14	20811462	20811514	0	-0.60158	-	14	20811207	20811844	ENSG00000259001
2	21227207	21227227	0	-0.310114	-	2	21227141	21227324	ENSG00000084674
2	21228369	21228385	0	-0.252919	-	2	21227952	21235523	ENSG00000084674
2	21229557	21229567	0	-0.0263603	-	2	21227952	21235523	ENSG00000084674
2	21230936	21230956	0	-0.235845	-	2	21227952	21235523	ENSG00000084674
2	21231004	21231038	0	-1.02991	-	2	21227952	21235523	ENSG00000084674
2	21231673	21231719	0	-0.794273	-	2	21227952	21235523	ENSG00000084674
2	21236164	21236210	0	-0.0353954	-	2	21236032	21236405	ENSG00000084674
2	21242596	21242643	0	-0.186343	-	2	21242595	21242777	ENSG00000084674
2	21255241	21255269	0	-0.048099	-	2	21255226	21255453	ENSG00000084674
8	22878164	22878183	0	-0.450858	-	8	22877646	22880497	ENSG00000120889
7	26231212	26231252	0	-0.119652	-	7	26229547	26232197	ENSG00000122566
7	26231897	26231953	0	-0.104055	-	7	26229547	26232197	ENSG00000122566
1	28907474	28907558	0	-0.613268	-	1	28906045	28908384	ENSG00000197989
20	34328748	34328754	0	-0.387848	-	20	34326890	34328809	ENSG00000131051
20	34634713	34634752	0	-0.252919	-	20	34633544	34638882	ENSG00000260032
17	37006454	37006467	0	-0.709776	-	17	37004118	37010096	ENSG00000125691
17	37006616	37006633	0	-0.84728	-	17	37004118	37010096	ENSG00000125691
17	37009126	37009176	0	-0.419303	-	17	37004118	37010096	ENSG00000125691
20	37055949	37056051	0	-0.463856	-	20	37055952	37056085	ENSG00000225091
20	37062503	37062534	0	-1.53353	-	20	37062508	37062641	ENSG00000200354
20	37062534	37062624	0	-0.686556	-	20	37062508	37062641	ENSG00000200354
22	38885780	38885790	0	-1.00676	-	22	38883878	38888120	ENSG00000100201
1	45196734	45196759	0	-0.624888	-	1	45196727	45196842	ENSG00000200169
1	45285560	45285581	0	-0.557773	-	1	45285516	45286376	ENSG00000117425
12	46752428	46752467	0	-0.387848	-	12	46751972	46754992	ENSG00000134294
12	46752988	46753009	0	-0.048099	-	12	46751972	46754992	ENSG00000134294
12	46754777	46754787	0	-0.252919	-	12	46751972	46754992	ENSG00000134294
12	46765112	46765167	0	-0.348678	-	12	46764559	46765216	ENSG00000134294
12	46766288	46766311	0	-1.61941	-	12	46766292	46766650	ENSG00000134294
19	48885916	48885983	0	-0.358101	-	19	48885827	48886584	ENSG00000105438
12	49050431	49050514	0	-0.673251	-	12	49050431	49050565	ENSG00000206612
16	58593767	58593800	0	-0.132888	-	16	58593700	58593835	ENSG00000206952
11	61732551	61732586	0	-0.511231	-	11	61731757	61733049	ENSG00000167996
11	61734911	61734997	0	-0.897906	-	11	61734784	61735132	ENSG00000167996
11	61735038	61735067	0	-2.11187	-	11	61734784	61735132	ENSG00000167996
11	65622469	65622510	0	-0.387848	-	11	65622146	65623944	ENSG00000172757
6	74227635	74227658	0	-0.294739	-	6	74225473	74227657	ENSG00000156508
6	74227752	74227781	0	-0.624888	-	6	74227753	74228333	ENSG00000156508
17	79478952	79479020	0	-0.198879	-	17	79478929	79479176	ENSG00000184009
11	93463712	93463787	0	-0.0174548	-	11	93463114	93464382	ENSG00000166012
11	93468333	93468401	0	-0.536143	-	11	93464919	93470405	ENSG00000166012
8	99054332	99054377	0	-0.540495	-	8	99054314	99054445	ENSG00000207067
8	101733880	101733927	0	-0.0234369	-	8	101733619	101735037	ENSG00000070756
8	101734058	101734125	0	-1.48222	-	8	101733619	101735037	ENSG00000070756
12	120729605	120729630	0	-3.63469	-	12	120729566	120729706	ENSG00000202538
9	127998635	127998662	0	-0.252919	-	9	127997132	127999433	ENSG00000044574
9	130210778	130210886	0	-0.217659	-	9	130210780	130210909	ENSG00000201302
6	132270015	132270028	0	0.00165403	-	6	132269316	132270700	ENSG00000118523
5	134262753	134262780	0	-0.280933	+	5	134262350	134264016	ENSG00000247627
9	137029626	137029666	0	-0.18984	-	9	137029561	137029686	ENSG00000221676
1	149224120	149224151	0	-0.780166	-	1	149224058	149224221	ENSG00000206737
6	160201284	160201333	0	-0.75898	-	6	160200927	160201413	ENSG00000120438
1	161192139	161192182	0	-0.633605	-	1	161192082	161192312	ENSG00000158874
1	161193154	161193199	0	-0.316398	-	1	161192708	161193421	ENSG00000158874
3	181540726	181540766	0	-0.540495	-	3	181540660	181540778	ENSG00000199839
2	198353725	198353756	0	-0.374909	-	2	198353726	198353971	ENSG00000144381
2	198361957	198361973	0	-0.0723465	-	2	198361615	198362231	ENSG00000144381
2	198364508	198364522	0	-0.828421	-	2	198364506	198364998	ENSG00000144381
1	235291141	235291189	0	-0.66611	-	1	235291118	235291252	ENSG00000207181
1	569886	569957	0	-0.319261	+	1	568915	570302	ENSG00000240409
6	4428236	4428269	0	-0.972997	+	6	4428197	4428315	ENSG00000201185
6	4428269	4428277	0	-1.39748	+	6	4428197	4428315	ENSG00000201185
6	4428277	4428295	0	-0.463612	+	6	4428197	4428315	ENSG00000201185
17	7215456	7215588	0	-0.394275	+	17	7215141	7215774	ENSG00000132507
17	7481400	7481412	0	-0.0375811	+	17	7479842	7483645	ENSG00000265500
11	8705784	8705850	0	-0.116679	+	11	8705410	8706962	ENSG00000166441
11	8706987	8707048	0	-0.342186	+	11	8706986	8707116	ENSG00000212607
11	8707048	8707115	0	-1.19788	+	11	8706986	8707116	ENSG00000212607
1	11968272	11968294	0	-0.196622	+	1	11968209	11968328	ENSG00000199347
17	16284467	16284485	0	-0.0399251	+	17	16284112	16284498	ENSG00000170315
17	16344917	16344935	0	-1.24441	+	17	16344388	16345342	ENSG00000175061
11	18429056	18429092	0	-0.837881	+	11	18428664	18429972	ENSG00000134333
14	24105906	24105931	0	-0.42849	+	14	24105544	24105981	ENSG00000100867
14	24112340	24112382	0	-0.204984	+	14	24109003	24114848	ENSG00000100867
14	24114046	24114056	0	-0.119652	+	14	24109003	24114848	ENSG00000100867
13	27829595	27829657	0	-0.552479	+	13	27829081	27829993	ENSG00000122026
1	28835145	28835188	0	-1.0481	+	1	28835071	28835274	ENSG00000200087
16	28843549	28843580	0	-0.0399251	+	16	28843508	28843720	ENSG00000168488
1	28975145	28975153	0	-2.66714	+	1	28975112	28975245	ENSG00000270103
1	28975211	28975241	0	-0.517584	+	1	28975112	28975245	ENSG00000270103
20	34145295	34145340	0	-0.315203	+	20	34145196	34145405	ENSG00000125991
20	37076810	37076857	0	-0.523008	+	20	37075221	37077373	ENSG00000174365
17	37357531	37357566	0	-0.709776	+	17	37357385	37357572	ENSG00000108298
22	38203356	38203399	0	-0.187824	+	22	38201114	38203442	ENSG00000189060
22	43011267	43011308	0	-0.0819326	+	22	43011250	43011913	ENSG00000270022
22	43011366	43011389	0	-1.05822	+	22	43011250	43011913	ENSG00000270022
22	43011389	43011400	0	-1.1153	+	22	43011250	43011913	ENSG00000270022
1	43166451	43166469	0	-0.580493	+	1	43166452	43166717	ENSG00000065978
6	44218068	44218082	0	-0.187824	+	6	44218028	44218336	ENSG00000096384
6	44219490	44219507	0	-0.382687	+	6	44219474	44219621	ENSG00000096384
6	44221360	44221406	0	-0.58692	+	6	44221226	44221620	ENSG00000096384
6	44221450	44221498	0	-0.413383	+	6	44221226	44221620	ENSG00000096384
19	49468650	49468688	0	-0.93364	+	19	49468558	49468866	ENSG00000087086
19	49469642	49469659	0	-0.58692	+	19	49469538	49469663	ENSG00000087086
19	49469839	49469854	0	-0.288838	+	19	49469840	49470135	ENSG00000087086
19	49469914	49469946	0	-0.557773	+	19	49469840	49470135	ENSG00000087086
6	52860681	52860745	0	-0.560799	+	6	52860418	52860748	ENSG00000202198
12	53846136	53846150	0	-0.938045	+	12	53845886	53846160	ENSG00000197111
12	53848519	53848555	0	-0.750418	+	12	53848168	53848653	ENSG00000197111
16	56642543	56642578	0	-0.195203	+	16	56642111	56643409	ENSG00000125148
11	61732551	61732586	0	-0.511231	-	11	61727364	61732987	ENSG00000167995
11	62432987	62433043	0	-0.0677593	+	11	62432808	62435968	ENSG00000214756
6	64282512	64282555	0	-0.0961933	+	6	64281917	64282624	ENSG00000112245
11	65192887	65192916	0	-0.432242	+	11	65190245	65213011	ENSG00000245532
11	65206951	65206959	0	-0.55012	+	11	65190245	65213011	ENSG00000245532
11	65208013	65208030	0	-0.135082	+	11	65190245	65213011	ENSG00000245532
11	65208816	65208849	0	-1.17444	+	11	65190245	65213011	ENSG00000245532
11	65209610	65209658	0	-0.777314	+	11	65190245	65213011	ENSG00000245532
11	65209780	65209853	0	-0.517972	+	11	65190245	65213011	ENSG00000245532
11	65210061	65210112	0	-0.154141	+	11	65190245	65213011	ENSG00000245532
11	65268504	65268538	0	-0.138914	+	11	65265233	65273940	ENSG00000251562
11	65268726	65268772	0	-0.00195722	+	11	65265233	65273940	ENSG00000251562
11	65268874	65268911	0	-0.377506	+	11	65265233	65273940	ENSG00000251562
11	65269060	65269158	0	-0.218308	+	11	65265233	65273940	ENSG00000251562
11	65269404	65269427	0	-0.378803	+	11	65265233	65273940	ENSG00000251562
11	65270118	65270162	0	-0.604248	+	11	65265233	65273940	ENSG00000251562
11	65271154	65271178	0	-1.08375	+	11	65265233	65273940	ENSG00000251562
11	65271316	65271325	0	-0.45937	+	11	65265233	65273940	ENSG00000251562
11	65271796	65271829	0	-0.198879	+	11	65265233	65273940	ENSG00000251562
11	65272247	65272275	0	-0.834483	+	11	65265233	65273940	ENSG00000251562
11	65272275	65272319	0	-0.844936	+	11	65265233	65273940	ENSG00000251562
11	65272785	65272842	0	-0.144333	+	11	65265233	65273940	ENSG00000251562
15	65588479	65588488	0	-1.46532	+	15	65588389	65588504	ENSG00000199568
15	65588488	65588505	0	-1.25781	+	15	65588389	65588504	ENSG00000199568
15	65597098	65597129	0	-0.149689	+	15	65597015	65597130	ENSG00000200156
17	65736835	65736914	0	-0.335381	+	17	65736785	65736915	ENSG00000200394
X	68892420	68892440	0	-0.269793	+	X	68892323	68892441	ENSG00000272351
12	69743887	69743921	0	-0.244407	+	12	69743888	69744286	ENSG00000090382
17	72200053	72200087	0	-0.657309	+	17	72199721	72202422	ENSG00000172809
4	74270087	74270123	0	-0.0294545	+	4	74269956	74270123	ENSG00000163631
4	74310779	74310833	0	-0.0783453	+	4	74310710	74310839	ENSG00000081051
4	74315069	74315094	0	-0.159432	+	4	74315052	74315184	ENSG00000081051
4	74318164	74318210	0	-0.05361	+	4	74318117	74318341	ENSG00000081051
10	79796950	79797009	0	-0.358101	+	10	79796952	79797360	ENSG00000138326
1	93307328	93307350	0	-1.13815	+	1	93307323	93307481	ENSG00000122406
7	94292756	94292799	0	-0.104055	+	7	94292646	94299007	ENSG00000242265
7	94298100	94298121	0	-0.0399251	+	7	94292646	94299007	ENSG00000242265
8	99054332	99054377	0	-0.540495	-	8	99053954	99055555	ENSG00000245970
10	102122097	102122109	0	-0.150349	+	10	102120491	102124591	ENSG00000099194
10	102122307	102122372	0	-0.137442	+	10	102120491	102124591	ENSG00000099194
12	104341090	104341116	0	-0.048099	+	12	104341089	104341208	ENSG00000166598
2	122288495	122288535	0	-1.03144	+	2	122288457	122288583	ENSG00000264229
5	134260247	134260287	0	-0.112989	+	5	134259813	134260334	ENSG00000249119
5	140098571	140098588	0	-2.7162	+	5	140098510	140098598	ENSG00000202111
X	152915981	152915999	0	-1.3152	+	X	152915435	152916781	ENSG00000130829
1	161192139	161192182	0	-0.633605	-	1	161192081	161192296	ENSG00000268387
2	217364027	217364060	0	-0.463137	+	2	217362912	217368274	ENSG00000197756

### Sheet: C_511_01
chr	start	stop	p value -log10	FC log2	strand	ID chr	ID start	ID stop	ID
16	2205038	2205054	400	4.34345	-	16	2205024	2205106	ENSG00000206630
16	2205054	2205060	400	4.69903	-	16	2205024	2205106	ENSG00000206630
16	2205060	2205074	400	4.73628	-	16	2205024	2205106	ENSG00000206630
16	2205074	2205105	400	5.03288	-	16	2205024	2205106	ENSG00000206630
17	2232418	2232485	400	5.63655	-	17	2232413	2232507	ENSG00000212552
17	2233575	2233643	400	5.8502	-	17	2233570	2233664	ENSG00000212163
19	3982503	3982533	400	5.62706	-	19	3982244	3982570	ENSG00000167658
19	3982533	3982572	400	5.94478	-	19	3982244	3982570	ENSG00000167658
12	7076508	7076544	400	3.57902	-	12	7076334	7076769	ENSG00000215021
12	7076544	7076555	400	3.19851	-	12	7076334	7076769	ENSG00000215021
12	7076555	7076590	400	2.18361	-	12	7076334	7076769	ENSG00000215021
12	7076590	7076598	400	2.19816	-	12	7076334	7076769	ENSG00000215021
12	7076598	7076629	400	2.19898	-	12	7076334	7076769	ENSG00000215021
17	8076805	8076826	400	4.89882	-	17	8076555	8079717	ENSG00000179029
17	8076826	8076859	400	5.07707	-	17	8076555	8079717	ENSG00000179029
17	8076860	8076906	400	5.39769	-	17	8076555	8079717	ENSG00000179029
11	10823018	10823082	400	3.97015	-	11	10822509	10823155	ENSG00000110321
11	17096198	17096241	400	3.09283	-	11	17096201	17096291	ENSG00000272034
11	17096258	17096281	400	5.33517	-	11	17096201	17096291	ENSG00000272034
11	17097323	17097357	400	5.49722	-	11	17096644	17097567	ENSG00000110700
11	17097357	17097368	400	5.66388	-	11	17096644	17097567	ENSG00000110700
11	17097368	17097388	400	5.28382	-	11	17096644	17097567	ENSG00000110700
11	17097388	17097403	400	5.59455	-	11	17096644	17097567	ENSG00000110700
20	17943401	17943435	400	3.07778	-	20	17943353	17943589	ENSG00000212232
20	17943435	17943451	400	3.3527	-	20	17943353	17943589	ENSG00000212232
20	17943451	17943462	400	3.4382	-	20	17943353	17943589	ENSG00000212232
20	17943462	17943508	400	4.00365	-	20	17943353	17943589	ENSG00000212232
20	17943530	17943566	400	3.45691	-	20	17943353	17943589	ENSG00000212232
1	28905283	28905309	400	5.33517	-	1	28905261	28905334	ENSG00000221539
1	31441009	31441045	400	6.05159	-	1	31441011	31441083	ENSG00000200181
6	31504155	31504177	400	4.82804	-	6	31504151	31504226	ENSG00000201785
6	31504178	31504211	400	4.4752	-	6	31504151	31504226	ENSG00000201785
6	31508876	31508911	400	4.22775	-	6	31508099	31510225	ENSG00000198563
6	31508911	31508942	400	4.11234	-	6	31508099	31510225	ENSG00000198563
8	33371033	33371046	400	2.84629	+	8	33369485	33371119	ENSG00000129696
8	33371057	33371062	400	3.96766	+	8	33369485	33371119	ENSG00000129696
8	33371062	33371093	400	4.04838	+	8	33369485	33371119	ENSG00000129696
9	35657899	35657921	400	2.0928	-	9	35657748	35658015	ENSG00000269900
9	35657921	35657927	400	1.92885	-	9	35657748	35658015	ENSG00000269900
9	35657927	35657930	400	1.90743	-	9	35657748	35658015	ENSG00000269900
9	35657930	35657937	400	2.03329	-	9	35657748	35658015	ENSG00000269900
9	35657937	35657950	400	2.02472	-	9	35657748	35658015	ENSG00000269900
9	35657950	35657968	400	1.63484	-	9	35657748	35658015	ENSG00000269900
9	35657975	35657977	400	1.4342	-	9	35657748	35658015	ENSG00000269900
20	37058308	37058388	400	2.67462	-	20	37058313	37058446	ENSG00000201512
22	39709853	39709868	400	2.91107	-	22	39708887	39710413	ENSG00000100316
22	39709868	39709881	400	3.2321	-	22	39708887	39710413	ENSG00000100316
22	39709884	39709895	400	3.29667	-	22	39708887	39710413	ENSG00000100316
22	39711264	39711280	400	3.20331	-	22	39711218	39711312	ENSG00000209482
22	39711280	39711310	400	3.42248	-	22	39711218	39711312	ENSG00000209482
22	39715065	39715098	400	5.66928	-	22	39715033	39715118	ENSG00000100316
1	40033122	40033172	400	2.29077	-	1	40033046	40033180	ENSG00000201457
5	40832770	40832778	400	6.56379	-	5	40832758	40832837	ENSG00000212296
5	40832778	40832832	400	6.5387	-	5	40832758	40832837	ENSG00000212296
7	45144199	45144329	400	5.22489	-	7	45144137	45144308	ENSG00000136270
13	45911654	45911743	400	2.54679	-	13	45911008	45911744	ENSG00000133112
11	46783939	46783991	400	3.12727	-	11	46783939	46784049	ENSG00000212135
18	47017657	47017689	400	3.84487	-	18	47016631	47018210	ENSG00000265681
18	47018032	47018063	400	4.47437	-	18	47016631	47018210	ENSG00000265681
18	47018063	47018072	400	4.14492	-	18	47016631	47018210	ENSG00000265681
18	47018072	47018086	400	3.92549	-	18	47016631	47018210	ENSG00000265681
12	49048164	49048211	400	2.92013	-	12	49048165	49048301	ENSG00000221491
12	49048211	49048223	400	2.6281	-	12	49048165	49048301	ENSG00000221491
19	51302702	51302741	400	2.73898	-	19	51302699	51302789	ENSG00000221241
19	51302741	51302756	400	2.6907	-	19	51302699	51302789	ENSG00000221241
19	51302756	51302777	400	2.75518	-	19	51302699	51302789	ENSG00000221241
19	51305611	51305649	400	3.25271	-	19	51305246	51305907	ENSG00000167747
8	56986399	56986415	400	4.96593	-	8	56985506	56987069	ENSG00000008988
8	56986415	56986437	400	4.89366	-	8	56985506	56987069	ENSG00000008988
12	57038809	57038868	400	4.83051	-	12	57038811	57038885	ENSG00000207031
16	58582415	58582424	400	2.73266	-	16	58582403	58582537	ENSG00000207493
16	58582424	58582446	400	2.28561	-	16	58582403	58582537	ENSG00000207493
11	62620381	62620409	400	2.63465	-	11	62620221	62621204	ENSG00000255717
11	62620409	62620424	400	3.36146	-	11	62620221	62621204	ENSG00000255717
11	62620426	62620438	400	3.54155	-	11	62620221	62621204	ENSG00000255717
11	62620439	62620451	400	3.53793	-	11	62620221	62621204	ENSG00000255717
11	62620451	62620464	400	3.95965	-	11	62620221	62621204	ENSG00000255717
11	62620464	62620472	400	4.26976	-	11	62620221	62621204	ENSG00000255717
11	62620472	62620492	400	4.47899	-	11	62620221	62621204	ENSG00000255717
11	62620492	62620508	400	4.55046	-	11	62620221	62621204	ENSG00000255717
11	62620821	62620853	400	3.77445	-	11	62620221	62621204	ENSG00000255717
11	62621138	62621193	400	2.59563	-	11	62620221	62621204	ENSG00000255717
11	62621398	62621429	400	2.87574	-	11	62621273	62623386	ENSG00000255717
11	62622096	62622122	400	3.27778	-	11	62621273	62623386	ENSG00000255717
11	62622122	62622140	400	3.30383	-	11	62621273	62623386	ENSG00000255717
11	62622140	62622150	400	4.84659	-	11	62621273	62623386	ENSG00000255717
11	62622484	62622514	400	2.18021	-	11	62621273	62623386	ENSG00000255717
11	62622763	62622771	400	2.80267	-	11	62621273	62623386	ENSG00000255717
11	62622771	62622779	400	2.54389	-	11	62621273	62623386	ENSG00000255717
11	62622789	62622797	400	2.33533	-	11	62621273	62623386	ENSG00000255717
11	62622797	62622805	400	2.31832	-	11	62621273	62623386	ENSG00000255717
15	66793610	66793635	400	5.17974	-	15	66793287	66793842	ENSG00000174444
15	66794358	66794397	400	4.90057	-	15	66793898	66795867	ENSG00000174444
15	66794397	66794415	400	4.71901	-	15	66793898	66795867	ENSG00000174444
15	66795150	66795167	400	4.13482	-	15	66793898	66795867	ENSG00000174444
15	66795167	66795186	400	4.10635	-	15	66793898	66795867	ENSG00000174444
15	66795192	66795203	400	5.00249	-	15	66793898	66795867	ENSG00000174444
15	66795203	66795217	400	5.5686	-	15	66793898	66795867	ENSG00000174444
15	66795217	66795250	400	6.00265	-	15	66793898	66795867	ENSG00000174444
15	66795586	66795607	400	3.64761	-	15	66793898	66795867	ENSG00000174444
15	66795607	66795618	400	3.51499	-	15	66793898	66795867	ENSG00000174444
6	86387010	86387087	400	4.09514	-	6	86386725	86388451	ENSG00000203875
11	93464142	93464165	400	3.23094	-	11	93463114	93464382	ENSG00000166012
11	93464165	93464174	400	3.21134	-	11	93463114	93464382	ENSG00000166012
11	93464174	93464189	400	2.85324	-	11	93463114	93464382	ENSG00000166012
11	93464189	93464202	400	2.55007	-	11	93463114	93464382	ENSG00000166012
11	93465524	93465555	400	2.7311	-	11	93464919	93470405	ENSG00000166012
11	93465555	93465582	400	2.88599	-	11	93464919	93470405	ENSG00000166012
11	93465582	93465593	400	2.66884	-	11	93464919	93470405	ENSG00000166012
11	93466420	93466447	400	4.39186	-	11	93464919	93470405	ENSG00000166012
11	93466684	93466721	400	2.61107	-	11	93464919	93470405	ENSG00000166012
9	95054742	95054766	400	4.22069	-	9	95054743	95054875	ENSG00000239183
9	95054768	95054786	400	3.68886	-	9	95054743	95054875	ENSG00000239183
9	95054786	95054799	400	3.54261	-	9	95054743	95054875	ENSG00000239183
X	118921316	118921366	400	3.62142	-	X	118921244	118921447	ENSG00000198918
X	118921384	118921404	400	3.74597	-	X	118921244	118921447	ENSG00000198918
11	122928783	122928808	400	3.22146	-	11	122928785	122928869	ENSG00000200879
11	122928808	122928825	400	3.3506	-	11	122928785	122928869	ENSG00000200879
11	122928825	122928838	400	3.69169	-	11	122928785	122928869	ENSG00000200879
11	122928858	122928869	400	5.56379	-	11	122928785	122928869	ENSG00000200879
11	122929615	122929617	400	4.57618	-	11	122928960	122931134	ENSG00000109971
11	122929617	122929682	400	4.02243	-	11	122928960	122931134	ENSG00000109971
11	122930056	122930071	400	3.7927	-	11	122928960	122931134	ENSG00000109971
11	122930071	122930097	400	3.5944	-	11	122928960	122931134	ENSG00000109971
9	127533500	127533519	400	4.16226	+	9	127533299	127533589	ENSG00000148200
9	127533519	127533527	400	4.16226	+	9	127533299	127533589	ENSG00000148200
X	135961351	135961384	400	4.9354	-	X	135961176	135961612	ENSG00000147274
X	135961384	135961391	400	4.4806	-	X	135961176	135961612	ENSG00000147274
X	135961391	135961403	400	5.17647	-	X	135961176	135961612	ENSG00000147274
X	135961405	135961413	400	6.17048	-	X	135961176	135961612	ENSG00000147274
X	135961427	135961433	400	6.3303	-	X	135961176	135961612	ENSG00000147274
5	137896730	137896744	400	5.23094	-	5	137896732	137896799	ENSG00000206989
5	137896745	137896754	400	5.20468	-	5	137896732	137896799	ENSG00000206989
5	137896754	137896770	400	5.10242	-	5	137896732	137896799	ENSG00000206989
5	137896770	137896787	400	4.81434	-	5	137896732	137896799	ENSG00000206989
9	139621199	139621223	400	3.58594	-	9	139619686	139621538	ENSG00000233016
9	139621227	139621230	400	3.87359	-	9	139619686	139621538	ENSG00000233016
9	139621230	139621235	400	4.09008	-	9	139619686	139621538	ENSG00000233016
9	139621236	139621259	400	3.95839	-	9	139619686	139621538	ENSG00000233016
9	139621259	139621272	400	3.85277	-	9	139619686	139621538	ENSG00000233016
9	139621272	139621287	400	3.47325	-	9	139619686	139621538	ENSG00000233016
1	155889697	155889760	400	1.84306	-	1	155889700	155889836	ENSG00000207475
3	160232727	160232798	400	4.13568	-	3	160232695	160233024	ENSG00000238741
3	160232798	160232833	400	3.39663	-	3	160232695	160233024	ENSG00000238741
3	160232833	160232837	400	3.71276	-	3	160232695	160233024	ENSG00000238741
3	160232837	160232847	400	3.13817	-	3	160232695	160233024	ENSG00000238741
3	160232847	160232851	400	3.02514	-	3	160232695	160233024	ENSG00000238741
3	160232852	160232855	400	2.71235	-	3	160232695	160233024	ENSG00000238741
3	160232856	160232887	400	3.64458	-	3	160232695	160233024	ENSG00000238741
3	160232887	160232910	400	3.52524	-	3	160232695	160233024	ENSG00000238741
3	160232961	160232987	400	4.88615	-	3	160232695	160233024	ENSG00000238741
3	169482643	169482684	400	3.31661	-	3	169482308	169482848	ENSG00000270141
3	169482737	169482797	400	4.26731	-	3	169482308	169482848	ENSG00000270141
1	173833505	173833531	400	2.68039	-	1	173833038	173834685	ENSG00000234741
1	173833531	173833540	400	3.06838	-	1	173833038	173834685	ENSG00000234741
1	173833540	173833550	400	3.16976	-	1	173833038	173834685	ENSG00000234741
1	173833550	173833575	400	3.31677	-	1	173833038	173834685	ENSG00000234741
1	173833999	173834010	400	5.55381	-	1	173833038	173834685	ENSG00000234741
1	173834010	173834040	400	5.49417	-	1	173833038	173834685	ENSG00000234741
1	173834492	173834516	400	3.52697	-	1	173833038	173834685	ENSG00000234741
1	173834516	173834552	400	3.78483	-	1	173833038	173834685	ENSG00000234741
1	173834780	173834808	400	3.4607	-	1	173834760	173834824	ENSG00000208317
1	173835122	173835157	400	4.19578	-	1	173834956	173835934	ENSG00000234741
1	173835157	173835165	400	4.57618	-	1	173834956	173835934	ENSG00000234741
1	173835443	173835502	400	7.86063	-	1	173834956	173835934	ENSG00000234741
1	173835790	173835830	400	2.0021	-	1	173834956	173835934	ENSG00000234741
1	173836826	173836863	400	4.62229	-	1	173836129	173836953	ENSG00000234741
5	180668815	180668876	400	3.61617	-	5	180668437	180669345	ENSG00000204628
5	180670309	180670380	400	4.66001	-	5	180669554	180670405	ENSG00000204628
2	232320528	232320560	400	2.77094	-	2	232320511	232320647	ENSG00000206885
2	232320560	232320580	400	4.33517	-	2	232320511	232320647	ENSG00000206885
2	232320580	232320591	400	4.19766	-	2	232320511	232320647	ENSG00000206885
2	232320592	232320607	400	3.5387	-	2	232320511	232320647	ENSG00000206885
2	232321159	232321167	400	4.80862	-	2	232321155	232321234	ENSG00000207280
2	232321167	232321193	400	4.81434	-	2	232321155	232321234	ENSG00000207280
2	232321193	232321207	400	5.37824	-	2	232321155	232321234	ENSG00000207280
2	232321208	232321228	400	5.41789	-	2	232321155	232321234	ENSG00000207280
11	811713	811720	400	4.00698	+	11	811372	811839	ENSG00000177600
11	811725	811731	400	4.23744	+	11	811372	811839	ENSG00000177600
11	811737	811751	400	3.73412	+	11	811372	811839	ENSG00000177600
11	811756	811768	400	4.02178	+	11	811372	811839	ENSG00000177600
11	811768	811796	400	4.29506	+	11	811372	811839	ENSG00000177600
16	2015190	2015270	400	4.4701	+	16	2014960	2015510	ENSG00000255198
20	2637268	2637284	400	5.34522	+	20	2637270	2638296	ENSG00000229686
20	2637284	2637299	400	5.23083	+	20	2637270	2638296	ENSG00000229686
20	2637299	2637311	400	5.37967	+	20	2637270	2638296	ENSG00000229686
20	2637312	2637331	400	5.2523	+	20	2637270	2638296	ENSG00000229686
20	2637610	2637633	400	3.77013	+	20	2637270	2638296	ENSG00000229686
20	2637633	2637648	400	3.62864	+	20	2637270	2638296	ENSG00000229686
12	6619406	6619466	400	3.48579	+	12	6619388	6619717	ENSG00000239002
12	6619466	6619502	400	2.90442	+	12	6619388	6619717	ENSG00000239002
12	6619502	6619522	400	2.99121	+	12	6619388	6619717	ENSG00000239002
12	6619522	6619548	400	3.29077	+	12	6619388	6619717	ENSG00000239002
12	6619553	6619582	400	3.26068	+	12	6619388	6619717	ENSG00000239002
12	6619582	6619598	400	3.43551	+	12	6619388	6619717	ENSG00000239002
12	6619606	6619610	400	3.50377	+	12	6619388	6619717	ENSG00000239002
12	6619612	6619616	400	3.68563	+	12	6619388	6619717	ENSG00000239002
12	6619616	6619623	400	3.83134	+	12	6619388	6619717	ENSG00000239002
12	6619623	6619629	400	4.09383	+	12	6619388	6619717	ENSG00000239002
12	6619629	6619660	400	4.14981	+	12	6619388	6619717	ENSG00000239002
12	6619667	6619713	400	5.77756	+	12	6619388	6619717	ENSG00000239002
17	7480127	7480172	400	4.20621	+	17	7479842	7483645	ENSG00000265500
17	7480172	7480194	400	4.24094	+	17	7479842	7483645	ENSG00000265500
17	7480194	7480210	400	4.29077	+	17	7479842	7483645	ENSG00000265500
17	7480210	7480266	400	4.52741	+	17	7479842	7483645	ENSG00000265500
17	7481332	7481347	400	1.62279	+	17	7479842	7483645	ENSG00000265500
17	7481347	7481410	400	1.40259	+	17	7479842	7483645	ENSG00000265500
21	9826221	9826247	400	6.89743	+	21	9826203	9826263	ENSG00000264063
11	10823018	10823082	400	3.97015	-	11	10823002	10823172	ENSG00000255125
17	16342866	16342923	400	5.4607	+	17	16342136	16343567	ENSG00000175061
17	16343290	16343362	400	4.33629	+	17	16342136	16343567	ENSG00000175061
17	16343362	16343413	400	4.29077	+	17	16342136	16343567	ENSG00000175061
17	16344532	16344578	400	3.283	+	17	16344388	16345342	ENSG00000175061
19	17973459	17973468	400	1.36326	+	19	17971572	17973716	ENSG00000105640
19	17973468	17973486	400	1.43458	+	19	17971572	17973716	ENSG00000105640
19	17973487	17973493	400	1.5813	+	19	17971572	17973716	ENSG00000105640
19	17973493	17973515	400	1.62152	+	19	17971572	17973716	ENSG00000105640
17	19091380	19091412	400	4.41391	+	17	19091329	19092027	ENSG00000263934
17	19091412	19091438	400	4.63191	+	17	19091329	19092027	ENSG00000263934
17	19091438	19091440	400	2.6687	+	17	19091329	19092027	ENSG00000263934
22	20113970	20113992	400	1.72199	+	22	20113826	20114878	ENSG00000099901
22	20113994	20114017	400	1.64983	+	22	20113826	20114878	ENSG00000099901
7	22896267	22896304	400	4.74215	+	7	22896232	22896305	ENSG00000221740
17	27047566	27047583	400	5.09813	+	17	27047568	27048279	ENSG00000238423
17	27047583	27047599	400	5.98038	+	17	27047568	27048279	ENSG00000238423
17	27047599	27047634	400	6.13162	+	17	27047568	27048279	ENSG00000238423
17	27050720	27050757	400	5.57206	+	17	27050318	27050818	ENSG00000198242
13	27829223	27829261	400	5.87574	+	13	27829081	27829993	ENSG00000122026
1	28835057	28835091	400	3.23995	+	1	28835071	28835274	ENSG00000200087
1	28835102	28835108	400	3.24947	+	1	28835071	28835274	ENSG00000200087
2	29136529	29136571	400	3.99931	+	2	29136530	29136614	ENSG00000264994
2	29136571	29136584	400	4.08491	+	2	29136530	29136614	ENSG00000264994
2	29136584	29136616	400	4.69886	+	2	29136530	29136614	ENSG00000264994
2	29149930	29150013	400	3.62576	+	2	29149933	29150010	ENSG00000265145
2	29150847	29150927	400	3.50836	+	2	29150849	29150926	ENSG00000265706
6	31590923	31590968	400	2.73762	+	6	31590856	31590987	ENSG00000200816
6	31803064	31803067	400	5.82475	+	6	31803040	31803228	ENSG00000201823
6	31803067	31803096	400	5.79327	+	6	31803040	31803228	ENSG00000201823
6	31804851	31804855	400	3.66459	+	6	31804620	31805212	ENSG00000204387
6	31804855	31804884	400	3.56108	+	6	31804620	31805212	ENSG00000204387
6	31804884	31804888	400	3.43155	+	6	31804620	31805212	ENSG00000204387
6	31804888	31804903	400	3.2544	+	6	31804620	31805212	ENSG00000204387
6	31804909	31804922	400	3.34105	+	6	31804620	31805212	ENSG00000204387
8	33371033	33371046	400	2.84629	+	8	33370993	33371096	ENSG00000239039
8	33371057	33371062	400	3.96766	+	8	33370993	33371096	ENSG00000239039
8	33371062	33371093	400	4.04838	+	8	33370993	33371096	ENSG00000239039
17	33900708	33900766	400	4.99773	+	17	33900676	33900772	ENSG00000207297
3	39449891	39449907	400	4.4607	+	3	39449695	39450477	ENSG00000168028
3	39449907	39449921	400	3.65937	+	3	39449695	39450477	ENSG00000168028
3	39449921	39449927	400	3.63627	+	3	39449695	39450477	ENSG00000168028
3	39449927	39449957	400	3.65091	+	3	39449695	39450477	ENSG00000168028
3	39449957	39449965	400	3.20576	+	3	39449695	39450477	ENSG00000168028
3	39449965	39449969	400	3.31825	+	3	39449695	39450477	ENSG00000168028
3	39449969	39449982	400	3.12183	+	3	39449695	39450477	ENSG00000168028
3	39449982	39449994	400	3.08234	+	3	39449695	39450477	ENSG00000168028
3	39449994	39450000	400	2.57565	+	3	39449695	39450477	ENSG00000168028
3	39450000	39450030	400	2.82683	+	3	39449695	39450477	ENSG00000168028
1	45242166	45242177	400	5.69165	+	1	45242162	45242265	ENSG00000200913
1	45242177	45242195	400	5.91349	+	1	45242162	45242265	ENSG00000200913
1	45242196	45242207	400	5.9806	+	1	45242162	45242265	ENSG00000200913
1	45242207	45242215	400	4.59953	+	1	45242162	45242265	ENSG00000200913
1	45242215	45242257	400	4.33658	+	1	45242162	45242265	ENSG00000200913
18	47340436	47340525	400	3.73746	+	18	47340503	47340646	ENSG00000251992
20	47895482	47895497	400	4.6387	+	20	47895477	47895565	ENSG00000209042
20	47895502	47895521	400	4.48567	+	20	47895477	47895565	ENSG00000209042
20	47895521	47895536	400	4.19506	+	20	47895477	47895565	ENSG00000209042
20	47896881	47896912	400	6.11452	+	20	47896856	47896946	ENSG00000222365
20	47896912	47896920	400	5.7949	+	20	47896856	47896946	ENSG00000222365
20	47897245	47897281	400	3.88031	+	20	47897220	47897309	ENSG00000212304
19	48259133	48259154	400	2.85166	+	19	48259013	48260001	ENSG00000105373
19	48259156	48259219	400	3.11289	+	19	48259013	48260001	ENSG00000105373
19	49993232	49993248	400	3.5398	+	19	49993107	49994804	ENSG00000142541
19	49993253	49993265	400	3.99121	+	19	49993107	49994804	ENSG00000142541
19	49993265	49993286	400	3.83804	+	19	49993107	49994804	ENSG00000142541
19	49993286	49993293	400	3.9265	+	19	49993107	49994804	ENSG00000142541
19	49994171	49994190	400	3.78981	+	19	49993107	49994804	ENSG00000142541
19	49994190	49994206	400	3.81603	+	19	49993107	49994804	ENSG00000142541
19	49994206	49994220	400	3.66598	+	19	49993107	49994804	ENSG00000142541
19	49994220	49994229	400	3.49624	+	19	49993107	49994804	ENSG00000142541
19	49994461	49994464	400	2.98638	+	19	49993107	49994804	ENSG00000142541
19	49994464	49994470	400	2.78642	+	19	49993107	49994804	ENSG00000142541
19	49994472	49994497	400	2.68563	+	19	49993107	49994804	ENSG00000142541
19	50000985	50001000	400	5.3576	+	19	50000430	50001508	ENSG00000142534
19	50001006	50001009	400	5.98326	+	19	50000430	50001508	ENSG00000142534
19	50001009	50001018	400	5.84006	+	19	50000430	50001508	ENSG00000142534
19	50001018	50001031	400	5.62269	+	19	50000430	50001508	ENSG00000142534
19	50001031	50001045	400	5.64833	+	19	50000430	50001508	ENSG00000142534
6	52860475	52860477	400	1.99097	+	6	52860418	52860748	ENSG00000202198
6	52860488	52860498	400	1.1475	+	6	52860418	52860748	ENSG00000202198
4	53578842	53578862	400	3.14004	+	4	53578849	53578914	ENSG00000264585
4	53578876	53578907	400	3.82843	+	4	53578849	53578914	ENSG00000264585
17	62223476	62223514	400	3.22264	+	17	62223443	62223512	ENSG00000199753
10	70514958	70514986	400	6.70171	+	10	70514929	70515042	ENSG00000221182
16	70563440	70563479	400	5.55381	+	16	70563412	70563491	ENSG00000221514
16	70571959	70571989	400	5.40971	+	16	70571908	70572001	ENSG00000221066
17	74557197	74557231	400	6.6716	+	17	74557191	74557274	ENSG00000199961
17	74557743	74557777	400	6.9632	+	17	74557370	74557833	ENSG00000163597
11	75111458	75111477	400	5.14543	+	11	75111435	75111629	ENSG00000206941
11	75111477	75111506	400	4.85149	+	11	75111435	75111629	ENSG00000206941
11	75111526	75111579	400	5.3036	+	11	75111435	75111629	ENSG00000206941
11	75115488	75115529	400	4.71838	+	11	75115465	75115610	ENSG00000207445
11	75115532	75115541	400	4.63812	+	11	75115465	75115610	ENSG00000207445
11	75115552	75115559	400	4.70371	+	11	75115465	75115610	ENSG00000207445
11	75115575	75115608	400	4.38138	+	11	75115465	75115610	ENSG00000207445
1	76252783	76252784	400	5.43373	+	1	76252384	76256202	ENSG00000137955
1	76252786	76252799	400	4.98638	+	1	76252384	76256202	ENSG00000137955
1	76252800	76252825	400	5.33808	+	1	76252384	76256202	ENSG00000137955
1	76253572	76253591	400	4.92052	+	1	76252384	76256202	ENSG00000137955
1	76253601	76253616	400	4.78321	+	1	76252384	76256202	ENSG00000137955
1	76253623	76253653	400	4.59856	+	1	76252384	76256202	ENSG00000137955
1	76255185	76255191	400	4.83509	+	1	76252384	76256202	ENSG00000137955
1	76255192	76255233	400	4.85691	+	1	76252384	76256202	ENSG00000137955
X	77380698	77380777	400	5.19766	+	X	77380371	77380922	ENSG00000102144
2	86363050	86363120	400	3.5111	+	2	86362993	86363129	ENSG00000208772
16	89627834	89627877	400	2.6826	+	16	89627065	89630950	ENSG00000167526
16	89627877	89627910	400	2.40473	+	16	89627065	89630950	ENSG00000167526
11	93454683	93454686	400	5.50579	+	11	93454679	93455032	ENSG00000254911
11	93454686	93454695	400	5.55667	+	11	93454679	93455032	ENSG00000254911
11	93454695	93454709	400	5.60692	+	11	93454679	93455032	ENSG00000254911
11	93454710	93454727	400	5.64946	+	11	93454679	93455032	ENSG00000254911
11	93454727	93454743	400	5.36318	+	11	93454679	93455032	ENSG00000254911
11	93454743	93454769	400	5.3318	+	11	93454679	93455032	ENSG00000254911
11	93454769	93454779	400	5.16524	+	11	93454679	93455032	ENSG00000254911
11	93454779	93454790	400	5.13031	+	11	93454679	93455032	ENSG00000254911
11	93454837	93454891	400	5.7502	+	11	93454679	93455032	ENSG00000254911
11	93454907	93454925	400	4.29077	+	11	93454679	93455032	ENSG00000254911
11	93454925	93454950	400	3.92304	+	11	93454679	93455032	ENSG00000254911
11	93454950	93454985	400	3.88801	+	11	93454679	93455032	ENSG00000254911
11	93454985	93454993	400	4.34862	+	11	93454679	93455032	ENSG00000254911
11	93454993	93455023	400	5.58701	+	11	93454679	93455032	ENSG00000254911
11	93455027	93455037	400	5.66641	+	11	93454679	93455032	ENSG00000254911
12	98993528	98993562	400	2.90442	+	12	98993413	98993905	ENSG00000212443
12	98993562	98993607	400	2.6242	+	12	98993413	98993905	ENSG00000212443
1	109642870	109642873	400	6.50927	+	1	109642815	109643241	ENSG00000270066
1	109642873	109642879	400	6.3883	+	1	109642815	109643241	ENSG00000270066
1	109642879	109642882	400	6.3533	+	1	109642815	109643241	ENSG00000270066
1	109642882	109642887	400	6.25982	+	1	109642815	109643241	ENSG00000270066
1	109642887	109642891	400	6.20818	+	1	109642815	109643241	ENSG00000270066
1	109642891	109642895	400	6.15084	+	1	109642815	109643241	ENSG00000270066
1	109642895	109642901	400	5.96005	+	1	109642815	109643241	ENSG00000270066
1	109642901	109642906	400	6.13021	+	1	109642815	109643241	ENSG00000270066
1	109642906	109642910	400	5.93659	+	1	109642815	109643241	ENSG00000270066
1	109642910	109642913	400	5.94801	+	1	109642815	109643241	ENSG00000270066
1	109642913	109642918	400	5.9226	+	1	109642815	109643241	ENSG00000270066
1	109642918	109642921	400	5.7502	+	1	109642815	109643241	ENSG00000270066
1	109642921	109642928	400	6.16733	+	1	109642815	109643241	ENSG00000270066
1	109642928	109642931	400	6.09314	+	1	109642815	109643241	ENSG00000270066
1	109642931	109642935	400	6.21093	+	1	109642815	109643241	ENSG00000270066
1	109642935	109642953	400	6.10828	+	1	109642815	109643241	ENSG00000270066
1	109642953	109642957	400	5.88379	+	1	109642815	109643241	ENSG00000270066
1	109642957	109642960	400	5.87188	+	1	109642815	109643241	ENSG00000270066
1	109642960	109642966	400	5.86497	+	1	109642815	109643241	ENSG00000270066
1	109642966	109642987	400	5.65452	+	1	109642815	109643241	ENSG00000270066
1	109643006	109643008	400	4.21543	+	1	109642815	109643241	ENSG00000270066
1	109643025	109643036	400	4.04281	+	1	109642815	109643241	ENSG00000270066
1	109643036	109643039	400	3.98319	+	1	109642815	109643241	ENSG00000270066
5	111497231	111497256	400	4.21454	+	5	111497182	111497314	ENSG00000238363
5	111497261	111497266	400	3.67307	+	5	111497182	111497314	ENSG00000238363
5	111497266	111497273	400	3.60073	+	5	111497182	111497314	ENSG00000238363
5	111497273	111497286	400	3.9188	+	5	111497182	111497314	ENSG00000238363
5	111497286	111497294	400	3.88931	+	5	111497182	111497314	ENSG00000238363
5	111497303	111497315	400	3.09813	+	5	111497182	111497314	ENSG00000238363
4	119200346	119200377	400	1.90906	+	4	119199864	119200586	ENSG00000269893
4	119200377	119200386	400	1.83259	+	4	119199864	119200586	ENSG00000269893
4	119200390	119200397	400	2.18356	+	4	119199864	119200586	ENSG00000269893
11	123172190	123172207	400	4.83201	+	11	123172098	123172231	ENSG00000200496
11	123172207	123172229	400	4.83939	+	11	123172098	123172231	ENSG00000200496
11	123172229	123172233	400	5.18115	+	11	123172098	123172231	ENSG00000200496
6	133136467	133136477	400	6.26381	+	6	133136446	133136518	ENSG00000206754
6	133136477	133136481	400	6.00024	+	6	133136446	133136518	ENSG00000206754
6	133136481	133136490	400	6.04352	+	6	133136446	133136518	ENSG00000206754
6	133136490	133136506	400	5.70863	+	6	133136446	133136518	ENSG00000206754
6	133137953	133138005	400	3.09576	+	6	133137941	133138016	ENSG00000221500
6	133138407	133138417	400	2.40562	+	6	133138358	133138487	ENSG00000200534
6	133138435	133138449	400	1.74872	+	6	133138358	133138487	ENSG00000200534
6	133138449	133138482	400	1.70394	+	6	133138358	133138487	ENSG00000200534
9	136216250	136216259	400	4.30104	+	9	136216242	136216555	ENSG00000148303
9	136216259	136216268	400	4.5347	+	9	136216242	136216555	ENSG00000148303
9	136216268	136216292	400	4.76751	+	9	136216242	136216555	ENSG00000148303
9	136216295	136216314	400	5.04386	+	9	136216242	136216555	ENSG00000148303
9	136216969	136217005	400	5.10455	+	9	136216767	136217582	ENSG00000148303
9	136217312	136217379	400	3.42984	+	9	136216767	136217582	ENSG00000148303
9	136217706	136217741	400	5.15614	+	9	136217702	136217926	ENSG00000252542
9	136217741	136217750	400	4.98066	+	9	136217702	136217926	ENSG00000252542
9	136217750	136217758	400	5.30244	+	9	136217702	136217926	ENSG00000252542
9	136217758	136217768	400	5.22027	+	9	136217702	136217926	ENSG00000252542
5	138611889	138611907	400	3.39536	+	5	138611869	138612009	ENSG00000252213
5	138611927	138611938	400	3.21239	+	5	138611869	138612009	ENSG00000252213
5	138614468	138614474	400	4.63473	+	5	138614470	138614667	ENSG00000200959
5	138614485	138614511	400	4.98139	+	5	138614470	138614667	ENSG00000200959
5	138614511	138614525	400	4.4218	+	5	138614470	138614667	ENSG00000200959
5	138614526	138614537	400	5.41416	+	5	138614470	138614667	ENSG00000200959
5	138614537	138614546	400	4.91661	+	5	138614470	138614667	ENSG00000200959
5	138614546	138614576	400	3.76994	+	5	138614470	138614667	ENSG00000200959
X	154003366	154003402	400	4.01825	+	X	154002877	154003589	ENSG00000130826
5	172447783	172447832	400	3.54529	+	5	172447731	172447931	ENSG00000212402
3	184043491	184043525	400	3.48871	+	3	184043484	184043559	ENSG00000212158
3	186502585	186502592	400	5.03971	+	3	186501992	186507689	ENSG00000156976
3	186502592	186502614	400	5.46983	+	3	186501992	186507689	ENSG00000156976
3	186502614	186502653	400	5.42908	+	3	186501992	186507689	ENSG00000156976
3	186504527	186504543	400	2.48312	+	3	186501992	186507689	ENSG00000156976
3	186504543	186504549	400	2.47557	+	3	186501992	186507689	ENSG00000156976
3	186504549	186504565	400	2.25697	+	3	186501992	186507689	ENSG00000156976
3	186504565	186504568	400	2.34079	+	3	186501992	186507689	ENSG00000156976
3	186505163	186505197	400	2.32615	+	3	186501992	186507689	ENSG00000156976
3	186505197	186505223	400	2.38424	+	3	186501992	186507689	ENSG00000156976
2	203141181	203141222	400	6.99813	+	2	203141154	203141241	ENSG00000212534
2	203142836	203142863	400	4.96171	+	2	203142831	203143052	ENSG00000212309
2	203142863	203142909	400	5.53566	+	2	203142831	203143052	ENSG00000212309
2	203156075	203156098	400	5.80735	+	2	203156055	203156144	ENSG00000271852
2	203156098	203156109	400	5.78554	+	2	203156055	203156144	ENSG00000271852
2	203156109	203156143	400	6.42463	+	2	203156055	203156144	ENSG00000271852
2	203157797	203157831	400	6.52343	+	2	203157772	203157859	ENSG00000238317
2	207026951	207026995	400	3.85498	+	2	207026952	207027338	ENSG00000114942
2	207026995	207027009	400	3.5909	+	2	207026952	207027338	ENSG00000114942
2	207027009	207027028	400	3.33142	+	2	207026952	207027338	ENSG00000114942
2	234184483	234184497	400	3.13736	+	2	234184373	234184648	ENSG00000252010
2	234184529	234184537	400	1.74757	+	2	234184373	234184648	ENSG00000252010
2	234184537	234184557	400	1.91407	+	2	234184373	234184648	ENSG00000252010
2	234197458	234197506	400	3.07347	+	2	234197322	234197586	ENSG00000251791
2	234184499	234184517	88.0439	2.08976	+	2	234184373	234184648	ENSG00000252010
5	138611907	138611926	87.2598	2.58254	+	5	138611869	138612009	ENSG00000252213
19	10220451	10220506	86.9236	4.62638	+	19	10220433	10220511	ENSG00000238531
20	2637596	2637610	86.7835	4.05631	+	20	2637270	2638296	ENSG00000229686
19	41271166	41271210	86.1605	5.97527	+	19	41270913	41271294	ENSG00000077312
1	45241534	45241610	86.0781	1.81085	+	1	45241308	45241812	ENSG00000142937
17	62223471	62223476	85.7608	2.56893	+	17	62223443	62223512	ENSG00000199753
8	67834716	67834770	85.6337	2.40677	-	8	67834506	67834960	ENSG00000245910
5	138611866	138611889	84.52	3.15751	+	5	138611869	138612009	ENSG00000252213
X	118921404	118921415	84.0079	3.80702	-	X	118921244	118921447	ENSG00000198918
15	66793642	66793655	83.6717	5.6127	-	15	66793287	66793842	ENSG00000174444
20	17943508	17943516	83.5483	3.62958	-	20	17943353	17943589	ENSG00000212232
13	45911635	45911652	83.364	2.80535	-	13	45911008	45911744	ENSG00000133112
11	93466721	93466741	83.1936	2.79062	-	11	93464919	93470405	ENSG00000166012
19	34883431	34883488	83.1826	2.87991	+	19	34883101	34884971	ENSG00000105220
20	26189940	26190039	82.995	4.96885	-	20	26189759	26190098	ENSG00000227195
7	45144447	45144509	82.9852	3.97883	-	7	45144505	45144641	ENSG00000201772
2	232325086	232325142	82.8595	4.00698	-	2	232325082	232325151	ENSG00000202400
17	27049644	27049670	82.796	5.7502	+	17	27049428	27049895	ENSG00000264577
17	27049644	27049670	82.796	5.7502	+	17	27049600	27049671	ENSG00000238578
3	169482614	169482643	82.4697	3.26123	-	3	169482308	169482848	ENSG00000270141
17	16344578	16344614	82.2636	2.89281	+	17	16344388	16345342	ENSG00000175061
12	7076660	7076714	81.7632	2.07349	-	12	7076334	7076769	ENSG00000215021
7	45144509	45144579	81.4795	2.18346	-	7	45144505	45144641	ENSG00000201772
9	136217701	136217706	80.8318	4.48955	+	9	136217702	136217926	ENSG00000252542
2	232325080	232325086	80.7996	4.5982	-	2	232325082	232325151	ENSG00000202400
19	2271070	2271164	80.4531	3.34441	+	19	2270290	2273487	ENSG00000104904
2	232321228	232321235	79.6373	5.70016	-	2	232321155	232321234	ENSG00000207280
15	66795619	66795633	79.5543	3.33384	-	15	66793898	66795867	ENSG00000174444
19	49994165	49994171	79.4039	3.72616	+	19	49993107	49994804	ENSG00000142541
4	53578862	53578872	79.2017	3.2117	+	4	53578849	53578914	ENSG00000264585
1	28905272	28905283	79.1947	5.29077	-	1	28905261	28905334	ENSG00000221539
11	93466630	93466669	79.0965	2.89803	-	11	93464919	93470405	ENSG00000166012
10	101996822	101996936	78.7978	3.4981	-	10	101996913	101997059	ENSG00000212464
1	31441045	31441084	78.7725	5.85846	-	1	31441011	31441083	ENSG00000200181
1	40033044	40033089	78.1978	2.11901	-	1	40033046	40033180	ENSG00000201457
X	154003344	154003366	77.9406	3.13877	+	X	154002877	154003589	ENSG00000130826
19	49606665	49606738	77.8346	4.39657	+	19	49605371	49607992	ENSG00000104852
19	10218341	10218400	77.8255	4.89168	+	19	10218327	10218411	ENSG00000209645
3	186504508	186504518	77.823	2.06082	+	3	186501992	186507689	ENSG00000156976
17	16342968	16343030	76.9168	5.04977	+	17	16342136	16343567	ENSG00000175061
6	52860498	52860518	76.8145	0.88377	+	6	52860418	52860748	ENSG00000202198
9	95054802	95054832	76.1458	2.92304	-	9	95054743	95054875	ENSG00000239183
9	33934308	33934345	75.876	4.32052	-	9	33934052	33934374	ENSG00000137073
1	76253653	76253656	75.4284	3.6974	+	1	76252384	76256202	ENSG00000137955
19	41271210	41271260	74.9854	6.23563	+	19	41270913	41271294	ENSG00000077312
11	65191351	65191402	74.8451	2.27783	+	11	65190245	65213011	ENSG00000245532
1	173833575	173833584	74.7276	3.34872	-	1	173833038	173834685	ENSG00000234741
1	987960	988060	74.555	5.7872	+	1	987366	989357	ENSG00000188157
19	49993889	49993947	74.3493	1.85609	+	19	49993107	49994804	ENSG00000142541
X	118921366	118921384	74.298	3.70581	-	X	118921244	118921447	ENSG00000198918
2	207027028	207027077	73.9169	3.08021	+	2	207026952	207027338	ENSG00000114942
3	186504468	186504508	73.5523	2.22831	+	3	186501992	186507689	ENSG00000156976
2	234184564	234184572	72.6129	1.79384	+	2	234184373	234184648	ENSG00000252010
3	184043527	184043543	72.1645	3.25709	+	3	184043484	184043559	ENSG00000212158
17	27049634	27049644	71.8922	5.17119	+	17	27049428	27049895	ENSG00000264577
17	27049634	27049644	71.8922	5.17119	+	17	27049600	27049671	ENSG00000238578
18	47340651	47340754	71.8694	2.59417	+	18	47340731	47340813	ENSG00000252139
14	20791394	20791426	70.9639	2.03536	-	14	20791338	20791485	ENSG00000222489
1	40033106	40033122	70.4879	2.31948	-	1	40033046	40033180	ENSG00000201457
11	9450346	9450373	70.3992	3.80735	+	11	9450320	9450501	ENSG00000201998
4	119200406	119200412	70.2071	1.90436	+	4	119199864	119200586	ENSG00000269893
16	2015270	2015311	69.8099	5.13512	+	16	2014960	2015510	ENSG00000255198
9	139621287	139621326	69.3922	3.14103	-	9	139619686	139621538	ENSG00000233016
19	17973450	17973455	69.0166	1.83223	+	19	17971572	17973716	ENSG00000105640
16	70571989	70571997	68.5869	4.82327	+	16	70571908	70572001	ENSG00000221066
11	93466669	93466684	68.5827	2.65851	-	11	93464919	93470405	ENSG00000166012
2	234184558	234184564	68.3498	1.74424	+	2	234184373	234184648	ENSG00000252010
5	111497188	111497231	68.2512	3.66928	+	5	111497182	111497314	ENSG00000238363
2	101889398	101889433	67.7294	4.29077	-	2	101889304	101889511	ENSG00000163162
11	17096241	17096258	67.5271	4.57835	-	11	17096201	17096291	ENSG00000272034
17	27050464	27050502	67.4372	3.98738	+	17	27050318	27050818	ENSG00000198242
5	172447734	172447771	66.4465	2.43645	+	5	172447731	172447931	ENSG00000212402
1	173834765	173834778	66.2965	2.98435	-	1	173834760	173834824	ENSG00000208317
19	2270665	2270745	66.2476	3.54559	+	19	2270290	2273487	ENSG00000104904
3	186504583	186504596	65.6701	2.11213	+	3	186501992	186507689	ENSG00000156976
12	7076632	7076648	65.4425	1.99047	-	12	7076334	7076769	ENSG00000215021
16	2205024	2205038	64.9372	2.76414	-	16	2205024	2205106	ENSG00000206630
9	33952772	33952843	64.9289	5.44052	-	9	33952767	33952848	ENSG00000238886
4	119200397	119200404	64.4168	2.24015	+	4	119199864	119200586	ENSG00000269893
20	17943516	17943524	64.2388	3.1102	-	20	17943353	17943589	ENSG00000212232
2	234184589	234184632	63.9915	3.82993	+	2	234184373	234184648	ENSG00000252010
22	39709848	39709853	63.5087	2.76184	-	22	39708887	39710413	ENSG00000100316
19	34883662	34883714	63.4715	3.50377	+	19	34883101	34884971	ENSG00000105220
19	17973456	17973459	62.3974	1.24638	+	19	17971572	17973716	ENSG00000105640
X	20154179	20154226	62.2915	5.99121	-	X	20154184	20154253	ENSG00000201882
17	16342923	16342968	61.4142	4.78016	+	17	16342136	16343567	ENSG00000175061
14	21865458	21865513	61.1896	3.99972	-	14	21865451	21865560	ENSG00000200785
1	76255158	76255168	60.467	4.96062	+	1	76252384	76256202	ENSG00000137955
7	26238710	26238776	60.3272	3.33342	-	7	26237242	26241149	ENSG00000122566
1	28906347	28906386	58.9894	2.05841	-	1	28906045	28908384	ENSG00000197989
14	95999780	95999835	58.6455	1.1816	-	14	95999692	95999966	ENSG00000252481
17	74554872	74554952	58.6192	3.67904	+	17	74553848	74556515	ENSG00000163597
15	66794415	66794430	58.5416	5.16524	-	15	66793898	66795867	ENSG00000174444
11	93466453	93466469	58.3333	4.71962	-	11	93464919	93470405	ENSG00000166012
7	45025002	45025034	58.257	1.36532	-	7	45023214	45026560	ENSG00000232956
2	234184517	234184529	58.2245	1.55732	+	2	234184373	234184648	ENSG00000252010
1	11968261	11968311	57.9565	1.19912	+	1	11968209	11968328	ENSG00000199347
1	173835836	173835850	56.9987	2.78554	-	1	173834956	173835934	ENSG00000234741
3	186504596	186504640	56.846	1.72942	+	3	186501992	186507689	ENSG00000156976
7	5569451	5569525	56.8384	3.02774	-	7	5569437	5569613	ENSG00000075624
9	136216951	136216960	56.557	5.26805	+	9	136216767	136217582	ENSG00000148303
6	133138482	133138485	56.2029	2.77386	+	6	133138358	133138487	ENSG00000200534
6	133138383	133138402	56.0028	1.66851	+	6	133138358	133138487	ENSG00000200534
17	27049603	27049628	55.3002	4.85371	+	17	27049428	27049895	ENSG00000264577
17	27049603	27049628	55.3002	4.85371	+	17	27049600	27049671	ENSG00000238578
13	45910483	45910511	54.8505	2.68309	-	13	45910449	45910582	ENSG00000253051
1	155889760	155889778	54.8478	1.80106	-	1	155889700	155889836	ENSG00000207475
14	95999884	95999913	54.6255	2.23955	-	14	95999692	95999966	ENSG00000252481
14	95999884	95999913	54.6255	2.23955	-	14	95999840	96000140	ENSG00000182512
22	43011342	43011351	54.5536	0.88528	+	22	43011250	43011913	ENSG00000270022
16	71792301	71792386	54.4691	5.22151	-	16	71792305	71792390	ENSG00000223224
19	54971778	54971849	54.3715	4.33259	+	19	54969493	54973217	ENSG00000167615
12	98993415	98993469	54.2756	4.47135	+	12	98993413	98993905	ENSG00000212443
12	7076648	7076660	53.8859	1.81784	-	12	7076334	7076769	ENSG00000215021
11	46783991	46784007	53.5105	2.74265	-	11	46783939	46784049	ENSG00000212135
7	26238776	26238791	53.2324	4.52781	-	7	26237242	26241149	ENSG00000122566
3	186504573	186504583	53.1812	1.75615	+	3	186501992	186507689	ENSG00000156976
2	234197519	234197562	52.8104	2.88903	+	2	234197322	234197586	ENSG00000251791
16	58582447	58582459	52.4175	2.06386	-	16	58582403	58582537	ENSG00000207493
19	11664271	11664415	52.3658	4.29077	-	19	11661962	11664896	ENSG00000130165
10	101996936	101996976	52.3087	2.12549	-	10	101996913	101997059	ENSG00000212464
19	12817259	12817333	52.2627	2.71398	-	19	12817263	12817332	ENSG00000209702
1	76252755	76252764	52.1972	4.59033	+	1	76252384	76256202	ENSG00000137955
11	93454892	93454899	52.1972	4.59033	+	11	93454679	93455032	ENSG00000254911
11	65211573	65211695	51.6184	2.72249	+	11	65190245	65213011	ENSG00000245532
X	20154226	20154293	51.5744	5.51317	-	X	20154184	20154253	ENSG00000201882
1	28906312	28906346	51.4673	2.15802	-	1	28906045	28908384	ENSG00000197989
7	5569551	5569654	51.1594	2.70581	-	7	5569437	5569613	ENSG00000075624
1	173834552	173834565	51.1262	3.54316	-	1	173833038	173834685	ENSG00000234741
2	234197346	234197440	50.3337	2.74058	+	2	234197322	234197586	ENSG00000251791
20	37058388	37058403	49.9309	2.67683	-	20	37058313	37058446	ENSG00000201512
22	39711246	39711264	49.1943	2.29077	-	22	39711218	39711312	ENSG00000209482
11	46784014	46784048	48.7972	3.72571	-	11	46783939	46784049	ENSG00000212135
19	17973437	17973450	48.6009	1.55067	+	19	17971572	17973716	ENSG00000105640
5	109035435	109035491	48.309	5.23831	-	5	109035201	109035535	ENSG00000202512
7	26238791	26238854	48.2219	4.33808	-	7	26237242	26241149	ENSG00000122566
4	119200386	119200390	47.8163	1.4098	+	4	119199864	119200586	ENSG00000269893
2	234197440	234197458	47.7094	3.1355	+	2	234197322	234197586	ENSG00000251791
19	2271240	2271290	47.4872	3.20831	+	19	2270290	2273487	ENSG00000104904
X	77380634	77380698	47.218	4.31462	+	X	77380371	77380922	ENSG00000102144
6	31803042	31803059	47.1589	4.39031	+	6	31803040	31803228	ENSG00000201823
9	95054832	95054876	47.0906	2.60316	-	9	95054743	95054875	ENSG00000239183
11	62622094	62622096	46.862	2.62576	-	11	62621273	62623386	ENSG00000255717
5	172447729	172447734	46.6034	2.38388	+	5	172447731	172447931	ENSG00000212402
14	20791383	20791394	46.5046	1.7566	-	14	20791338	20791485	ENSG00000222489
14	95999913	95999960	46.4315	2.60946	-	14	95999692	95999966	ENSG00000252481
14	95999913	95999960	46.4315	2.60946	-	14	95999840	96000140	ENSG00000182512
14	21865513	21865564	46.3856	4.15751	-	14	21865451	21865560	ENSG00000200785
17	7478138	7478163	46.349	1.03474	+	17	7477162	7479503	ENSG00000161960
7	45025034	45025041	46.2709	1.40587	-	7	45023214	45026560	ENSG00000232956
2	207026630	207026665	46.1438	5.01869	+	2	207026602	207026681	ENSG00000207047
15	66795695	66795698	46.0736	3.22206	-	15	66793898	66795867	ENSG00000174444
11	122930113	122930121	46.0736	3.22206	-	11	122928960	122931134	ENSG00000109971
14	95999722	95999756	45.8948	1.51009	-	14	95999692	95999966	ENSG00000252481
22	20113934	20113964	45.8172	1.57806	+	22	20113826	20114878	ENSG00000099901
14	70238274	70238367	45.4651	3.18889	+	14	70237911	70238722	ENSG00000100650
4	53579495	53579519	45.3447	2.0117	+	4	53579416	53579537	ENSG00000212588
4	119200412	119200415	45.2869	1.40901	+	4	119199864	119200586	ENSG00000269893
1	93302857	93302892	45.2192	2.49054	+	1	93302167	93303190	ENSG00000122406
17	16342832	16342866	45.0369	4.72373	+	17	16342136	16343567	ENSG00000175061
11	62609193	62609251	44.9462	2.83826	-	11	62609041	62609281	ENSG00000133316
22	39709824	39709848	44.8362	2.56434	-	22	39708887	39710413	ENSG00000100316
6	52860518	52860526	44.5035	0.741641	+	6	52860418	52860748	ENSG00000202198
1	173836869	173836876	44.4061	4.1102	-	1	173836129	173836953	ENSG00000234741
11	93464673	93464730	44.3471	2.43195	-	11	93464668	93464740	ENSG00000202314
1	154232252	154232341	44.2406	2.65535	+	1	154232203	154232505	ENSG00000201129
3	52725395	52725462	44.1417	4.31631	+	3	52725394	52725469	ENSG00000222345
17	16343163	16343206	44.1387	5.12727	+	17	16342136	16343567	ENSG00000175061
20	17943576	17943587	44.1378	3.27216	-	20	17943353	17943589	ENSG00000212232
17	8076757	8076769	43.8065	3.92304	-	17	8076555	8079717	ENSG00000179029
11	93464207	93464253	43.647	2.16267	-	11	93463114	93464382	ENSG00000166012
2	10586860	10586895	43.5992	1.63117	-	2	10586840	10586975	ENSG00000206633
13	45910511	45910537	43.5168	2.36415	-	13	45910449	45910582	ENSG00000253051
17	7478088	7478115	43.4888	1.24614	+	17	7477162	7479503	ENSG00000161960
2	85770454	85770571	43.2116	2.50228	+	2	85770024	85770731	ENSG00000168906
20	2443622	2443681	43.0748	4.37169	-	20	2443608	2443683	ENSG00000251806
19	10218333	10218341	42.2659	5.49241	+	19	10218327	10218411	ENSG00000209645
16	58582459	58582528	42.0549	1.87574	-	16	58582403	58582537	ENSG00000207493
11	65211762	65211842	42.0276	3.18115	+	11	65190245	65213011	ENSG00000245532
14	95999849	95999884	41.9692	1.89969	-	14	95999692	95999966	ENSG00000252481
14	95999849	95999884	41.9692	1.89969	-	14	95999840	96000140	ENSG00000182512
11	62609163	62609193	41.8526	2.38138	-	11	62609041	62609281	ENSG00000133316
17	7478124	7478138	41.7948	0.967819	+	17	7477162	7479503	ENSG00000161960
18	47015630	47015678	41.7312	3.37566	-	18	47015535	47015920	ENSG00000265681
2	101889433	101889467	41.7312	3.37566	-	2	101889304	101889511	ENSG00000163162
19	2270898	2270952	41.104	2.78923	+	19	2270290	2273487	ENSG00000104904
11	93465621	93465664	41.0838	2.47953	-	11	93464919	93470405	ENSG00000166012
X	153628619	153628665	40.9572	2.15526	+	X	153627679	153630680	ENSG00000147403
11	93465605	93465621	40.8598	2.67544	-	11	93464919	93470405	ENSG00000166012
19	2271290	2271334	40.8504	3.05261	+	19	2270290	2273487	ENSG00000104904
2	234184572	234184589	40.4207	1.83211	+	2	234184373	234184648	ENSG00000252010
X	153628665	153628708	40.1982	2.18143	+	X	153627679	153630680	ENSG00000147403
8	56986446	56986462	40.0618	4.29077	-	8	56985506	56987069	ENSG00000008988
17	19093414	19093518	39.9171	4.70581	-	17	19092978	19093558	ENSG00000264940
20	37058403	37058444	39.6915	2.56876	-	20	37058313	37058446	ENSG00000201512
20	2634854	2634934	39.5422	1.56971	+	20	2634822	2635221	ENSG00000101361
6	86387309	86387366	39.3654	4.04566	-	6	86386725	86388451	ENSG00000203875
11	62622514	62622547	39.3525	1.66708	-	11	62621273	62623386	ENSG00000255717
22	39711218	39711246	39.2766	2.15017	-	22	39711218	39711312	ENSG00000209482
2	86362993	86363027	38.8461	3.08828	+	2	86362993	86363129	ENSG00000208772
7	45144593	45144641	38.8026	2.19841	-	7	45144505	45144641	ENSG00000201772
12	49061245	49061318	38.7216	2.80783	-	12	49061240	49061376	ENSG00000207313
X	154003134	154003186	38.6619	3.90221	+	X	154002877	154003589	ENSG00000130826
1	155889788	155889832	38.5269	2.03839	-	1	155889700	155889836	ENSG00000207475
22	43011322	43011331	38.505	0.726491	+	22	43011250	43011913	ENSG00000270022
19	2270306	2270336	38.0626	4.23419	+	19	2270290	2273487	ENSG00000104904
20	2637585	2637596	38.0236	3.7762	+	20	2637270	2638296	ENSG00000229686
13	99858012	99858063	37.8692	4.64441	+	13	99857962	99858260	ENSG00000201793
3	186504569	186504573	37.5716	1.40649	+	3	186501992	186507689	ENSG00000156976
14	90178906	90178997	37.3833	3.36116	+	14	90178855	90179167	ENSG00000200312
11	111731129	111731281	37.0233	5.3264	-	11	111731270	111731358	ENSG00000258529
1	28905316	28905331	36.8742	4.90968	-	1	28905261	28905334	ENSG00000221539
11	65212128	65212217	36.6571	2.82129	+	11	65190245	65213011	ENSG00000245532
16	58582402	58582415	36.6559	2.01324	-	16	58582403	58582537	ENSG00000207493
20	2637648	2637653	36.6538	2.74798	+	20	2637270	2638296	ENSG00000229686
7	45025041	45025105	36.5964	1.46464	-	7	45023214	45026560	ENSG00000232956
21	9825937	9825977	36.5743	3.14741	+	21	9825832	9826011	ENSG00000264462
14	103804251	103804288	36.5576	1.77532	+	14	103804186	103804311	ENSG00000272533
10	101996976	101996993	36.5266	1.95635	-	10	101996913	101997059	ENSG00000212464
17	48828067	48828154	36.2974	3.16524	+	17	48827862	48833574	ENSG00000108848
X	154003330	154003344	36.2048	2.55705	+	X	154002877	154003589	ENSG00000130826
12	49048257	49048282	35.9348	2.66581	-	12	49048165	49048301	ENSG00000221491
19	17973417	17973437	35.9321	1.63941	+	19	17971572	17973716	ENSG00000105640
1	988409	988473	35.8915	5.06336	+	1	987366	989357	ENSG00000188157
17	74557233	74557265	35.8204	4.71704	+	17	74557191	74557274	ENSG00000199961
19	2270500	2270561	35.4943	2.64344	+	19	2270290	2273487	ENSG00000104904
17	62223728	62223759	35.3813	1.41967	+	17	62223590	62223836	ENSG00000266402
11	93463678	93463727	34.6992	1.77248	-	11	93463114	93464382	ENSG00000166012
11	122930123	122930127	34.6082	2.98592	-	11	122928960	122931134	ENSG00000109971
6	37142892	37142967	34.3199	2.30542	+	6	37141710	37143202	ENSG00000137193
1	21102077	21102137	34.3105	2.99931	-	1	21101943	21103243	ENSG00000127483
1	45244063	45244105	33.9473	1.74329	+	1	45243515	45244451	ENSG00000202031
19	50000977	50000985	33.9029	4.29077	+	19	50000430	50001508	ENSG00000142534
12	49048223	49048257	33.8651	2.1414	-	12	49048165	49048301	ENSG00000221491
19	49606738	49606785	33.8511	3.7647	+	19	49605371	49607992	ENSG00000104852
2	234197562	234197571	33.7034	3.09813	+	2	234197322	234197586	ENSG00000251791
16	2012970	2013012	33.2418	1.90634	-	16	2012053	2013257	ENSG00000140988
12	76462484	76462551	32.991	3.49513	-	12	76462358	76462774	ENSG00000187109
11	62432996	62433042	32.6926	1.19812	+	11	62432808	62435968	ENSG00000214756
17	7481272	7481308	32.5765	1.33005	+	17	7479842	7483645	ENSG00000265500
17	7481308	7481314	32.4354	1.3238	+	17	7479842	7483645	ENSG00000265500
1	173833298	173833348	32.3988	1.54909	-	1	173833038	173834685	ENSG00000234741
11	65191321	65191351	32.3614	1.86756	+	11	65190245	65213011	ENSG00000245532
1	93302851	93302857	32.2748	3.1102	+	1	93302167	93303190	ENSG00000122406
4	119200415	119200435	32.2078	1.05879	+	4	119199864	119200586	ENSG00000269893
2	86363027	86363050	31.6647	2.64225	+	2	86362993	86363129	ENSG00000208772
11	93463727	93463765	31.4165	1.54097	-	11	93463114	93464382	ENSG00000166012
19	34883542	34883565	31.4082	3.58356	+	19	34883101	34884971	ENSG00000105220
16	2810030	2810134	31.3548	2.39638	+	16	2809570	2810847	ENSG00000167978
17	7809395	7809571	31.2011	3.62781	+	17	7809440	7809578	ENSG00000252835
15	89878339	89878362	30.9086	4.18889	+	15	89878284	89879392	ENSG00000261441
15	89878362	89878381	30.9086	4.18889	+	15	89878284	89879392	ENSG00000261441
4	119200344	119200346	30.7119	1.58172	+	4	119199864	119200586	ENSG00000269893
11	62622828	62622836	30.5851	1.9896	-	11	62621273	62623386	ENSG00000255717
6	31508943	31508954	30.2444	3.41107	-	6	31508099	31510225	ENSG00000198563
1	28834040	28834074	29.793	1.65819	+	1	28832863	28834782	ENSG00000242125
5	40832759	40832770	29.7189	5.05631	-	5	40832758	40832837	ENSG00000212296
1	28834074	28834086	29.5842	2.25835	+	1	28832863	28834782	ENSG00000242125
2	101889467	101889513	29.5498	3.52343	-	2	101889304	101889511	ENSG00000163162
11	62432891	62432954	29.4522	1.04553	+	11	62432808	62435968	ENSG00000214756
11	62621193	62621197	29.3326	2.18498	-	11	62620221	62621204	ENSG00000255717
5	138611959	138612012	29.2251	1.60919	+	5	138611869	138612009	ENSG00000252213
5	138614576	138614618	29.1203	1.92113	+	5	138614470	138614667	ENSG00000200959
19	49606919	49606970	28.9185	3.66274	+	19	49605371	49607992	ENSG00000104852
7	45144579	45144593	28.9069	2.25761	-	7	45144505	45144641	ENSG00000201772
16	30721862	30721985	28.85	2.82919	+	16	30721858	30721986	ENSG00000206755
11	65212049	65212113	28.7247	2.88801	+	11	65190245	65213011	ENSG00000245532
7	22896230	22896249	28.6799	5.01324	+	7	22896232	22896305	ENSG00000221740
19	51302777	51302787	28.641	2.56208	-	19	51302699	51302789	ENSG00000221241
1	45243518	45243583	28.3876	1.58816	+	1	45243515	45244451	ENSG00000202031
17	27050449	27050464	28.2122	3.91226	+	17	27050318	27050818	ENSG00000198242
19	893559	893587	28.0675	3.99121	+	19	893484	893590	ENSG00000207507
17	37076116	37076217	27.9386	4.07927	+	17	37074858	37078023	ENSG00000002834
10	74885860	74885905	27.7411	2.13877	-	10	74885838	74885965	ENSG00000221164
3	184043481	184043491	27.7369	4.29077	+	3	184043484	184043559	ENSG00000212158
2	133015220	133015269	27.6424	4.96885	-	2	133015102	133015542	ENSG00000163046
14	81669039	81669088	27.41	3.80535	-	14	81669039	81669178	ENSG00000221303
1	28906274	28906312	27.2919	2.01067	-	1	28906045	28908384	ENSG00000197989
19	2272933	2272973	27.0987	2.73823	+	19	2270290	2273487	ENSG00000104904
19	34883131	34883163	26.7393	2.6242	+	19	34883101	34884971	ENSG00000105220
15	93426653	93426823	26.642	3.29077	+	15	93426526	93426773	ENSG00000173575
15	93426653	93426823	26.642	3.29077	+	15	93426815	93427091	ENSG00000272888
X	152954366	152954438	26.4486	2.03552	+	X	152954270	152954465	ENSG00000130822
19	17973515	17973529	26.1535	1.0869	+	19	17971572	17973716	ENSG00000105640
1	42643356	42643421	25.9744	4.00127	-	1	42642210	42645496	ENSG00000198815
14	81669088	81669113	25.8958	3.6127	-	14	81669039	81669178	ENSG00000221303
12	56991398	56991456	25.5945	4.48342	-	12	56989380	56992567	ENSG00000076108
17	33900675	33900708	25.5945	4.48342	+	17	33900676	33900772	ENSG00000207297
3	13419013	13419063	25.5655	4.66001	-	3	13418956	13419062	ENSG00000132182
X	152954216	152954279	25.5173	2.33142	+	X	152954270	152954465	ENSG00000130822
X	152954216	152954279	25.5173	2.33142	+	X	152953554	152954291	ENSG00000130821
1	21102030	21102077	25.4202	2.64985	-	1	21101943	21103243	ENSG00000127483
17	34151130	34151207	25.4202	2.64985	+	17	34151082	34151293	ENSG00000172660
11	65211030	65211087	25.4089	3.06838	+	11	65190245	65213011	ENSG00000245532
11	65211878	65211949	25.2094	2.6974	+	11	65190245	65213011	ENSG00000245532
11	46784007	46784014	25.1732	2.79773	-	11	46783939	46784049	ENSG00000212135
5	137896787	137896799	24.8615	4.05631	-	5	137896732	137896799	ENSG00000206989
5	180668876	180668891	24.7511	3.63181	-	5	180668437	180669345	ENSG00000204628
21	9825856	9825879	24.7192	2.87574	+	21	9825832	9826011	ENSG00000264462
21	38739444	38739505	24.602	3.25761	+	21	38739236	38739930	ENSG00000157540
19	48259117	48259127	24.5581	2.71458	+	19	48259013	48260001	ENSG00000105373
4	53579477	53579495	24.0714	1.55596	+	4	53579416	53579537	ENSG00000212588
16	23478657	23478758	23.9919	3.19348	-	16	23474863	23479021	ENSG00000103365
4	53579409	53579446	23.9557	1.74607	+	4	53579416	53579537	ENSG00000212588
16	1795092	1795178	23.8799	4.01324	+	16	1793333	1797276	ENSG00000138834
13	26828315	26828419	23.7539	4.12085	+	13	26828276	26828906	ENSG00000132964
1	40033089	40033106	23.4704	1.84629	-	1	40033046	40033180	ENSG00000201457
1	28160907	28160955	23.4103	3.71962	+	1	28160912	28161077	ENSG00000252947
18	47018086	47018097	23.3399	3.45124	-	18	47016631	47018210	ENSG00000265681
2	97535640	97535736	23.2793	2.87574	-	2	97535613	97535708	ENSG00000168758
11	93466741	93466760	22.5713	2.62638	-	11	93464919	93470405	ENSG00000166012
14	103804235	103804251	22.144	1.90083	+	14	103804186	103804311	ENSG00000272533
4	53579446	53579469	22.1275	1.5141	+	4	53579416	53579537	ENSG00000212588
1	249151845	249151950	22.0332	3.29077	-	1	249151433	249153059	ENSG00000171163
1	155889778	155889788	21.994	1.7448	-	1	155889700	155889836	ENSG00000207475
17	37007759	37007858	21.8501	2.42083	-	17	37004118	37010096	ENSG00000125691
1	93306342	93306407	21.8045	1.14459	+	1	93306276	93306408	ENSG00000207523
18	51748651	51748781	21.7738	2.29077	-	18	51748654	51748782	ENSG00000207233
17	56409064	56409169	21.6784	2.0184	-	17	56408245	56409869	ENSG00000265206
5	138614618	138614663	21.5931	1.76721	+	5	138614470	138614667	ENSG00000200959
19	49606878	49606919	21.5209	3.63473	+	19	49605371	49607992	ENSG00000104852
11	65191486	65191545	20.5538	1.96885	+	11	65190245	65213011	ENSG00000245532
17	75085427	75085471	20.4483	2.0625	+	17	75084755	75086180	ENSG00000234912
18	47015617	47015630	20.3664	3.37824	-	18	47015535	47015920	ENSG00000265681
13	27829264	27829273	20.1778	3.73823	+	13	27829081	27829993	ENSG00000122026
X	152956539	152956611	20.1194	1.9282	+	X	152956573	152957008	ENSG00000130821
1	28835112	28835135	19.8245	1.9728	+	1	28835071	28835274	ENSG00000200087
11	65190939	65191020	19.5972	1.52827	+	11	65190245	65213011	ENSG00000245532
17	73775275	73775400	19.5844	2.84097	-	17	73772515	73775861	ENSG00000132475
X	20154467	20154526	19.4705	4.34967	-	X	20154424	20154503	ENSG00000201592
7	3038792	3038837	19.4705	4.34967	+	7	3038728	3039028	ENSG00000201794
1	28834013	28834040	19.464	1.40025	+	1	28832863	28834782	ENSG00000242125
X	152961588	152961635	19.4038	2.34522	+	X	152960529	152962048	ENSG00000130821
22	20068071	20068138	19.3884	3.17213	+	22	20068092	20068208	ENSG00000128191
14	81669113	81669173	19.1576	2.95374	-	14	81669039	81669178	ENSG00000221303
22	21998472	21998530	19.1576	2.95374	+	22	21998183	21998587	ENSG00000128228
19	49607198	49607260	19.1576	2.95374	+	19	49605371	49607992	ENSG00000104852
5	179049892	179049949	19.0636	2.34627	-	5	179049850	179051670	ENSG00000169045
15	89445150	89445203	18.8613	3.87574	-	15	89444782	89445191	ENSG00000140545
13	27829201	27829218	18.4662	4.29077	+	13	27829081	27829993	ENSG00000122026
19	49607633	49607682	18.2365	3.16524	+	19	49605371	49607992	ENSG00000104852
7	5569115	5569156	18.1707	2.49241	-	7	5567635	5569364	ENSG00000075624
X	152953957	152954019	18.1704	2.02399	+	X	152953554	152954291	ENSG00000130821
9	139560197	139560241	18.0637	2.6387	+	9	139560240	139560269	ENSG00000172889
17	7478115	7478121	17.9863	0.906454	+	17	7477162	7479503	ENSG00000161960
17	17120202	17120296	17.9572	3.20331	-	17	17120286	17120496	ENSG00000154803
15	66639540	66639573	17.9492	2.08914	-	15	66639545	66639680	ENSG00000252712
3	131197945	131197978	17.9492	2.08914	-	3	131197941	131198077	ENSG00000249020
5	172447832	172447837	17.8464	2.70581	+	5	172447731	172447931	ENSG00000212402
6	31620041	31620120	17.8251	2.85637	-	6	31620012	31620170	ENSG00000204463
3	15900818	15900885	17.7298	3.93463	-	3	15900884	15901278	ENSG00000206560
15	83424702	83424801	17.5845	4.06838	+	15	83424114	83428352	ENSG00000186628
15	83424702	83424801	17.5845	4.06838	+	15	83421636	83425960	ENSG00000252690
3	5025497	5025599	17.5099	2.87574	+	3	5024521	5027008	ENSG00000134107
11	65191299	65191321	17.464	1.68309	+	11	65190245	65213011	ENSG00000245532
7	45024994	45025002	17.3912	0.95893	-	7	45023214	45026560	ENSG00000232956
22	19929167	19929245	17.3491	3.58623	-	22	19929224	19929341	ENSG00000184470
22	19929167	19929245	17.3491	3.58623	-	22	19929130	19929420	ENSG00000093010
17	7809571	7809631	17.1368	3.66928	+	17	7809440	7809578	ENSG00000252835
17	75085384	75085427	17.1065	3.01324	+	17	75084755	75086180	ENSG00000234912
19	48259109	48259117	17.0669	2.42507	+	19	48259013	48260001	ENSG00000105373
6	31590865	31590910	17.0244	1.9089	+	6	31590856	31590987	ENSG00000200816
14	91592827	91592867	16.8064	2.13877	+	14	91592769	91592897	ENSG00000221102
1	45244105	45244129	16.7928	1.39769	+	1	45243515	45244451	ENSG00000202031
1	28160955	28161017	16.7271	2.42828	+	1	28160912	28161077	ENSG00000252947
2	76672379	76672473	16.6445	1.97358	-	2	76672205	76672536	ENSG00000200488
3	186505444	186505460	16.4426	1.52343	+	3	186501992	186507689	ENSG00000156976
11	62432981	62432996	16.4004	0.849647	+	11	62432808	62435968	ENSG00000214756
1	93306275	93306317	16.3781	1.2851	+	1	93306276	93306408	ENSG00000207523
5	172447837	172447864	16.3515	2.23306	+	5	172447731	172447931	ENSG00000212402
11	65191263	65191299	16.3131	1.69958	+	11	65190245	65213011	ENSG00000245532
3	45730485	45730527	16.2581	3.29077	-	3	45730512	45730626	ENSG00000230530
X	154003093	154003134	16.2194	3.1102	+	X	154002877	154003589	ENSG00000130826
16	30080137	30080221	16.2185	1.8702	+	16	30078555	30080311	ENSG00000149925
20	2635767	2635837	16.1949	1.03158	+	20	2635713	2636158	ENSG00000271798
14	103804288	103804312	16.1677	1.64194	+	14	103804186	103804311	ENSG00000272533
1	28906892	28906897	16.0737	1.84331	-	1	28906045	28908384	ENSG00000197989
22	29729181	29729203	16.0644	2.87574	-	22	29729152	29729247	ENSG00000239127
12	125399055	125399144	15.9632	2.99704	-	12	125396150	125399894	ENSG00000150991
22	43011357	43011364	15.9458	0.624635	+	22	43011250	43011913	ENSG00000270022
19	1409974	1410009	15.7967	3.81434	+	19	1409823	1410078	ENSG00000071626
11	65271594	65271634	15.7925	0.521444	+	11	65265233	65273940	ENSG00000251562
18	47340765	47340799	15.7073	2.43887	+	18	47340731	47340813	ENSG00000252139
4	880777	880904	15.6576	7.59455	-	4	879571	882758	ENSG00000178950
4	880939	881026	15.6576	7.82993	-	4	879571	882758	ENSG00000178950
4	881077	881137	15.6576	7.68309	-	4	879571	882758	ENSG00000178950
4	881161	881231	15.6576	8.35686	-	4	879571	882758	ENSG00000178950
4	881296	881373	15.6576	8.82993	-	4	879571	882758	ENSG00000178950
4	881416	881515	15.6576	8.33517	-	4	879571	882758	ENSG00000178950
7	1479321	1479398	15.6576	5.24497	-	7	1477526	1479507	ENSG00000164877
5	6848486	6848534	15.6576	7.04566	-	5	6848240	6848575	ENSG00000200243
4	13544061	13544075	15.6576	7.7502	-	4	13542454	13544152	ENSG00000109705
4	13544075	13544092	15.6576	7.7502	-	4	13542454	13544152	ENSG00000109705
11	17096281	17096290	15.6576	5.29077	-	11	17096201	17096291	ENSG00000272034
11	17097403	17097415	15.6576	5.81434	-	11	17096644	17097567	ENSG00000110700
17	19015876	19015947	15.6576	7.37824	-	17	19015313	19015949	ENSG00000262202
2	21266734	21266816	15.6576	7.29077	-	2	21266736	21266945	ENSG00000084674
2	21266839	21266928	15.6576	7.78263	-	2	21266736	21266945	ENSG00000084674
14	21860325	21860339	15.6576	5.4607	-	14	21860309	21860412	ENSG00000199436
14	21860339	21860359	15.6576	5.56379	-	14	21860309	21860412	ENSG00000199436
14	23771051	23771056	15.6576	7.6127	+	14	23770507	23771067	ENSG00000235194
14	23771056	23771076	15.6576	7.6127	+	14	23770507	23771067	ENSG00000235194
17	38183812	38183851	15.6576	6.09813	-	17	38183795	38183898	ENSG00000238793
15	96826149	96826155	15.6576	7.42006	-	15	96826061	96826218	ENSG00000247809
15	96826155	96826168	15.6576	7.42006	-	15	96826061	96826218	ENSG00000247809
14	103988909	103988946	15.6576	6.06336	-	14	103987574	103989033	ENSG00000166165
9	125642505	125642512	15.6576	5.87574	-	9	125642492	125642602	ENSG00000212447
9	125642512	125642541	15.6576	5.83509	-	9	125642492	125642602	ENSG00000212447
9	125642541	125642590	15.6576	6.24497	-	9	125642492	125642602	ENSG00000212447
1	987659	987696	15.6576	5.87574	+	1	987366	989357	ENSG00000188157
1	987791	987852	15.6576	5.66001	+	1	987366	989357	ENSG00000188157
19	7704731	7704801	15.6576	7.09813	+	19	7704617	7705042	ENSG00000076944
19	7704959	7704975	15.6576	5.51317	+	19	7704617	7705042	ENSG00000076944
17	16343124	16343163	15.6576	5.71704	+	17	16342136	16343567	ENSG00000175061
11	16863813	16863866	15.6576	7.50023	+	11	16863800	16864134	ENSG00000199883
17	18965371	18965408	15.6576	8.6395	+	17	18965225	18965807	ENSG00000265185
1	31316729	31316756	15.6576	5.83509	+	1	31316670	31316957	ENSG00000222784
1	31316756	31316773	15.6576	5.7502	+	1	31316670	31316957	ENSG00000222784
14	45580088	45580172	15.6576	4.99121	+	14	45580086	45580171	ENSG00000239043
3	56106184	56106187	15.6576	6.81434	+	3	56106132	56106435	ENSG00000200379
3	56106187	56106204	15.6576	7.99121	+	3	56106132	56106435	ENSG00000200379
3	56106204	56106212	15.6576	7.9632	+	3	56106132	56106435	ENSG00000200379
3	56106212	56106232	15.6576	7.93463	+	3	56106132	56106435	ENSG00000200379
16	70571929	70571954	15.6576	6.07213	+	16	70571908	70572001	ENSG00000221066
5	85916323	85916385	15.6576	6.4607	+	5	85915170	85916779	ENSG00000127184
9	134361066	134361105	15.6576	5.09813	+	9	134361052	134361137	ENSG00000235284
19	2271543	2271556	15.5451	2.59334	+	19	2270290	2273487	ENSG00000104904
11	65271789	65271831	15.5195	0.490678	+	11	65265233	65273940	ENSG00000251562
6	43752870	43752916	15.4969	3.4752	+	6	43746626	43754224	ENSG00000112715
4	152025001	152025022	15.4114	2.48871	+	4	152024023	152025438	ENSG00000145425
5	175055238	175055290	15.3951	5.81434	+	5	175055191	175055465	ENSG00000222111
7	5569156	5569260	15.3892	1.31631	-	7	5567635	5569364	ENSG00000075624
12	110719338	110719482	15.3528	2.20151	+	12	110718921	110719723	ENSG00000174437
3	131197978	131198024	15.1983	1.60587	-	3	131197941	131198077	ENSG00000249020
6	86387087	86387092	15.1924	4.93463	-	6	86386725	86388451	ENSG00000203875
6	31704209	31704262	14.9342	2.85265	-	6	31704039	31704349	ENSG00000213719
7	39663486	39663498	14.84	3.7502	+	7	39663485	39664026	ENSG00000006451
22	29729203	29729216	14.8204	2.97883	-	22	29729152	29729247	ENSG00000239127
17	73775539	73775627	14.7754	2.76721	-	17	73772515	73775861	ENSG00000132475
4	71845006	71845088	14.7336	2.50023	+	4	71844845	71845008	ENSG00000173542
8	41284217	41284245	14.6605	5.7502	+	8	41284174	41284246	ENSG00000238936
5	138611940	138611959	14.6227	1.29729	+	5	138611869	138612009	ENSG00000252213
1	249151953	249152042	14.5159	3.01067	-	1	249151433	249153059	ENSG00000171163
X	68892363	68892391	14.4511	2.78554	+	X	68892323	68892441	ENSG00000272351
22	20113925	20113934	14.2404	1.1867	+	22	20113826	20114878	ENSG00000099901
7	1480176	1480221	14.2139	3.23419	-	7	1479561	1482120	ENSG00000164877
11	65190848	65190917	14.0951	1.52524	+	11	65190245	65213011	ENSG00000245532
X	152953675	152953725	14.0609	1.81586	+	X	152953554	152954291	ENSG00000130821
7	6056600	6056632	14.0239	2.16524	+	7	6056508	6056642	ENSG00000207217
1	249151702	249151801	14.0068	2.4607	-	1	249151433	249153059	ENSG00000171163
19	49606158	49606197	13.9174	3.08432	+	19	49605371	49607992	ENSG00000104852
2	86363120	86363128	13.9174	3.08432	+	2	86362993	86363129	ENSG00000208772
1	988604	988640	13.782	4.81434	+	1	987366	989357	ENSG00000188157
X	154003279	154003330	13.6194	1.7811	+	X	154002877	154003589	ENSG00000130826
1	28833967	28834013	13.6146	1.27069	+	1	28832863	28834782	ENSG00000242125
11	93465196	93465235	13.6065	1.87574	-	11	93464919	93470405	ENSG00000166012
X	152957585	152957630	13.4285	2.10635	+	X	152957430	152957670	ENSG00000130821
14	20791441	20791486	13.4239	1.80174	-	14	20791338	20791485	ENSG00000222489
4	880724	880735	13.412	6.5387	-	4	879571	882758	ENSG00000178950
14	103804191	103804224	13.3554	1.9188	+	14	103804186	103804311	ENSG00000272533
16	1417979	1418019	13.1965	5.6127	-	16	1417657	1418204	ENSG00000059145
1	988318	988346	13.1965	5.6127	+	1	987366	989357	ENSG00000188157
12	120730978	120731003	13.1134	2.60111	-	12	120730900	120731040	ENSG00000200795
12	49061336	49061351	13.1062	1.79435	-	12	49061240	49061376	ENSG00000207313
16	1418041	1418087	13.0806	4.7502	-	16	1417657	1418204	ENSG00000059145
7	140086573	140086618	13.0553	3.22937	-	7	140086581	140086707	ENSG00000202472
1	28161017	28161069	13.0541	1.98738	+	1	28160912	28161077	ENSG00000252947
X	152953725	152953789	12.9679	1.54184	+	X	152953554	152954291	ENSG00000130821
2	178081464	178081554	12.9449	2.21862	+	2	178081404	178081499	ENSG00000170144
19	49606001	49606040	12.781	3.29077	+	19	49605371	49607992	ENSG00000104852
8	99054312	99054390	12.694	0.671045	-	8	99054314	99054445	ENSG00000207067
8	99054312	99054390	12.694	0.671045	-	8	99053954	99055555	ENSG00000245970
11	65190405	65190459	12.5777	0.773294	+	11	65190245	65213011	ENSG00000245532
11	62432954	62432966	12.5715	0.85729	+	11	62432808	62435968	ENSG00000214756
1	28906897	28906913	12.4657	0.991506	-	1	28906045	28908384	ENSG00000197989
6	37142156	37142207	12.4471	1.44904	+	6	37141710	37143202	ENSG00000137193
6	161574837	161574952	12.3821	4.68309	-	6	161574378	161575342	ENSG00000026652
11	62609121	62609163	12.3604	1.7502	-	11	62609041	62609281	ENSG00000133316
16	29679210	29679367	12.3575	2.82129	+	16	29675016	29682187	ENSG00000197471
14	95999769	95999776	12.2269	0.927266	-	14	95999692	95999966	ENSG00000252481
19	36631937	36631976	12.1072	2.6387	+	19	36631870	36632122	ENSG00000126247
19	49607769	49607821	12.0248	2.56379	+	19	49605371	49607992	ENSG00000104852
3	185652129	185652244	11.9647	2.49722	-	3	185652217	185655208	ENSG00000136527
X	68892391	68892416	11.9235	2.43761	+	X	68892323	68892441	ENSG00000272351
15	66639573	66639603	11.9168	1.62781	-	15	66639545	66639680	ENSG00000252712
20	26190454	26190489	11.9165	6.37824	-	20	26190379	26190480	ENSG00000227195
3	186330875	186330986	11.9165	6.37824	+	3	186330712	186331143	ENSG00000145192
3	52724787	52724838	11.8954	3.22366	+	3	52724608	52725087	ENSG00000163938
17	56409400	56409457	11.796	2.05811	-	17	56408245	56409869	ENSG00000265206
4	881618	881647	11.7426	4.36116	-	4	879571	882758	ENSG00000178950
5	882575	882638	11.7426	4.36116	-	5	881222	882660	ENSG00000028310
19	7705038	7705055	11.7397	5.4607	+	19	7704617	7705042	ENSG00000076944
7	105924741	105924837	11.6866	4.6127	-	7	105924794	105925078	ENSG00000105835
19	49606398	49606432	11.6866	4.6127	+	19	49605371	49607992	ENSG00000104852
19	49607488	49607524	11.6866	4.6127	+	19	49605371	49607992	ENSG00000104852
17	16342763	16342769	11.678	4.95374	+	17	16342136	16343567	ENSG00000175061
16	30081151	30081198	11.637	1.70581	+	16	30081151	30081778	ENSG00000149925
1	28906913	28906934	11.5973	0.821683	-	1	28906045	28908384	ENSG00000197989
4	119200435	119200438	11.5868	0.743595	+	4	119199864	119200586	ENSG00000269893
9	131025203	131025290	11.5446	2.33658	-	9	131024842	131025371	ENSG00000167110
9	139620593	139620645	11.3996	1.04584	-	9	139619686	139621538	ENSG00000233016
1	93804629	93804685	11.3153	3.09813	-	1	93802934	93805093	ENSG00000223745
8	145693908	145693984	11.2922	3.94285	+	8	145693919	145694217	ENSG00000167702
16	88718785	88718855	11.2837	2.51317	-	16	88718343	88719013	ENSG00000167508
5	179048823	179048874	11.2015	2.33808	-	5	179048844	179048977	ENSG00000169045
3	133465251	133465328	11.1708	6.29077	+	3	133464800	133465327	ENSG00000091513
1	173760989	173761026	11.1106	1.75574	+	1	173760686	173761025	ENSG00000200674
11	65211508	65211537	11.1053	2.6867	+	11	65190245	65213011	ENSG00000245532
17	7478072	7478088	11.0769	0.834135	+	17	7477162	7479503	ENSG00000161960
19	54971566	54971595	11.0213	3.15327	+	19	54969493	54973217	ENSG00000167615
5	172447771	172447783	11.004	1.22188	+	5	172447731	172447931	ENSG00000212402
20	26189823	26189858	10.9706	4.87574	-	20	26189759	26190098	ENSG00000227195
6	74230488	74230536	10.9706	4.87574	-	6	74229606	74231444	ENSG00000156508
22	43011318	43011322	10.9523	0.480714	+	22	43011250	43011913	ENSG00000270022
16	30081317	30081349	10.9281	2.16878	+	16	30081151	30081778	ENSG00000149925
6	74227625	74227658	10.92	1.99121	-	6	74225473	74227657	ENSG00000156508
16	31197314	31197385	10.92	1.99121	+	16	31196260	31199678	ENSG00000089280
19	49605478	49605520	10.9063	2.81434	+	19	49605371	49607992	ENSG00000104852
10	103874605	103874658	10.8974	2.45427	-	10	103874163	103874703	ENSG00000198728
1	28833874	28833914	10.7067	1.10743	+	1	28832863	28834782	ENSG00000242125
14	95999835	95999849	10.6852	1.47059	-	14	95999692	95999966	ENSG00000252481
14	95999835	95999849	10.6852	1.47059	-	14	95999840	96000140	ENSG00000182512
16	30079964	30080004	10.6793	1.39769	+	16	30078555	30080311	ENSG00000149925
16	30077109	30077251	10.6535	1.07203	+	16	30076469	30077248	ENSG00000149925
11	65191208	65191263	10.653	1.45516	+	11	65190245	65213011	ENSG00000245532
16	31198535	31198589	10.5268	2.39769	+	16	31196260	31199678	ENSG00000089280
1	40033172	40033181	10.4941	1.69603	-	1	40033046	40033180	ENSG00000201457
17	7481314	7481332	10.4746	0.824835	+	17	7479842	7483645	ENSG00000265500
5	138629526	138629572	10.4407	2.72687	+	5	138629337	138629789	ENSG00000015479
14	50329538	50329567	10.4385	1.47679	-	14	50329271	50329567	ENSG00000265150
19	54971369	54971430	10.4265	1.8502	+	19	54969493	54973217	ENSG00000167615
1	988096	988126	10.4264	6.19766	+	1	987366	989357	ENSG00000188157
16	89980353	89980410	10.4264	6.19766	+	16	89979640	89981576	ENSG00000258839
6	74230292	74230354	10.3364	2.62781	-	6	74229606	74231444	ENSG00000156508
6	43745433	43745547	10.2966	1.67666	+	6	43740909	43746501	ENSG00000112715
14	21860366	21860410	10.292	5.29077	-	14	21860309	21860412	ENSG00000199436
5	175958784	175958907	10.292	5.29077	-	5	175958883	175959517	ENSG00000146083
14	50329526	50329538	10.2813	1.46361	-	14	50329271	50329567	ENSG00000265150
3	184556559	184556616	10.2665	4.79327	+	3	184556502	184558325	ENSG00000156931
1	213031693	213031846	10.2622	2.54231	+	1	213031597	213032532	ENSG00000162769
6	32157579	32157659	10.171	2.34324	-	6	32157472	32157963	ENSG00000204304
16	85627852	85627909	10.1597	3.07927	+	16	85625872	85629326	ENSG00000260417
7	39663473	39663486	10.1577	3.68309	+	7	39663485	39664026	ENSG00000006451
11	65269514	65269543	10.1348	0.523002	+	11	65265233	65273940	ENSG00000251562
17	62223759	62223774	10.0845	0.681018	+	17	62223590	62223836	ENSG00000266402
9	128003459	128003581	10.0792	1.54857	-	9	128003284	128003609	ENSG00000044574
22	42229827	42229876	9.9997	2.64441	+	22	42227219	42229984	ENSG00000184068
2	54197873	54197943	9.99857	2.08724	-	2	54197680	54197977	ENSG00000068878
17	73774823	73774867	9.84588	3.95374	-	17	73772515	73775861	ENSG00000132475
7	45024984	45024994	9.82556	1.07641	-	7	45023214	45026560	ENSG00000232956
3	186505460	186505476	9.7367	1.22123	+	3	186501992	186507689	ENSG00000156976
3	183171609	183171687	9.7243	1.44278	+	3	183171431	183171881	ENSG00000240024
16	2809912	2809971	9.72029	1.56495	+	16	2809570	2810847	ENSG00000167978
5	882382	882426	9.68361	6.09813	-	5	881222	882660	ENSG00000028310
16	1429396	1429422	9.68361	6.09813	-	16	1429290	1429424	ENSG00000265529
2	216300445	216300518	9.68361	6.09813	-	2	216300378	216300895	ENSG00000115414
7	100171400	100171464	9.62483	2.95374	-	7	100170920	100173405	ENSG00000205307
19	10220437	10220451	9.62197	4.37824	+	19	10220433	10220511	ENSG00000238531
2	203156062	203156071	9.62197	4.37824	+	2	203156055	203156144	ENSG00000271852
7	1479108	1479134	9.57219	5.19766	-	7	1477526	1479507	ENSG00000164877
2	242276935	242276990	9.57219	5.19766	+	2	242276726	242277205	ENSG00000168385
19	38800455	38800542	9.56591	4.70581	-	19	38799432	38800563	ENSG00000167645
5	137894673	137894695	9.56591	4.70581	-	5	137894659	137894728	ENSG00000222937
18	47340550	47340591	9.56591	4.70581	+	18	47340503	47340646	ENSG00000251992
1	182354866	182354942	9.52721	2.48342	-	1	182350839	182356427	ENSG00000135821
22	42229394	42229438	9.52593	3.6127	+	22	42227219	42229984	ENSG00000184068
11	65211957	65211995	9.4827	2.34736	+	11	65190245	65213011	ENSG00000245532
7	5645768	5645838	9.45203	2.80535	+	7	5644903	5646286	ENSG00000075618
20	37053936	37053979	9.40468	1.18889	-	20	37053843	37053979	ENSG00000235408
6	31504213	31504225	9.35213	3.73135	-	6	31504151	31504226	ENSG00000201785
6	74227751	74227763	9.33799	1.77981	-	6	74227753	74228333	ENSG00000156508
X	152954065	152954117	9.33799	1.77981	+	X	152953554	152954291	ENSG00000130821
1	182354804	182354866	9.32775	2.68309	-	1	182350839	182356427	ENSG00000135821
3	42661121	42661274	9.27221	1.85637	+	3	42660512	42663008	ENSG00000114857
22	42229186	42229244	9.15141	2.4163	+	22	42227219	42229984	ENSG00000184068
22	42229186	42229244	9.15141	2.4163	+	22	42229109	42229362	ENSG00000198911
11	10823015	10823018	9.1169	1.20883	-	11	10822509	10823155	ENSG00000110321
11	10823015	10823018	9.1169	1.20883	-	11	10823002	10823172	ENSG00000255125
6	167369689	167369739	9.09399	3.44278	-	6	167369585	167370190	ENSG00000026297
15	93426597	93426653	9.09399	3.44278	+	15	93426526	93426773	ENSG00000173575
16	89980468	89980537	8.94271	5.99121	+	16	89979640	89981576	ENSG00000258839
11	65212240	65212341	8.9407	1.30174	+	11	65190245	65213011	ENSG00000245532
17	7478033	7478072	8.9034	1.03376	+	17	7477162	7479503	ENSG00000161960
19	1010002	1010138	8.90098	2.59563	-	19	1009647	1011797	ENSG00000182087
19	18548106	18548179	8.90098	2.59563	-	19	18547140	18548119	ENSG00000105655
3	52726762	52726817	8.90098	2.59563	+	3	52726752	52726828	ENSG00000212452
16	1795315	1795366	8.89997	3.5387	+	16	1793333	1797276	ENSG00000138834
16	30081437	30081460	8.88144	2.14393	+	16	30081151	30081778	ENSG00000149925
20	25848670	25848711	8.86902	4.6127	-	20	25848589	25848861	ENSG00000175170
17	72912923	72913014	8.86902	4.6127	-	17	72912176	72914171	ENSG00000182040
17	3840139	3840202	8.85543	5.09813	-	17	3839561	3840381	ENSG00000074370
16	81995533	81995626	8.85543	5.09813	+	16	81993524	81996298	ENSG00000260682
11	791157	791220	8.80121	2.87574	-	11	790475	792068	ENSG00000177542
16	1821166	1821252	8.80121	2.87574	-	16	1820287	1821731	ENSG00000103024
2	97533491	97533528	8.80121	2.87574	-	2	97533515	97533663	ENSG00000168758
16	31198403	31198440	8.80121	2.87574	+	16	31196260	31199678	ENSG00000089280
17	16284421	16284498	8.79317	2.35217	+	17	16284112	16284498	ENSG00000170315
19	54970172	54970223	8.79317	2.35217	+	19	54969493	54973217	ENSG00000167615
1	178995079	178995171	8.71625	3.65334	+	1	178995031	178995233	ENSG00000116199
7	5569017	5569034	8.70498	1.75734	-	7	5567635	5569364	ENSG00000075624
19	18547693	18547759	8.64557	2.06129	-	19	18547140	18548119	ENSG00000105655
3	186505476	186505485	8.63814	1.18868	+	3	186501992	186507689	ENSG00000156976
3	39452633	39452675	8.58907	2.09813	+	3	39451750	39453268	ENSG00000168028
17	73775666	73775714	8.56101	2.6127	-	17	73772515	73775861	ENSG00000132475
22	20067862	20067909	8.56101	2.6127	+	22	20067755	20067906	ENSG00000128191
3	186504147	186504190	8.55387	0.99428	+	3	186501992	186507689	ENSG00000156976
3	48671358	48671447	8.54622	3.79327	-	3	48670910	48671760	ENSG00000225697
16	81995701	81995745	8.54622	3.79327	+	16	81993524	81996298	ENSG00000260682
15	93426537	93426597	8.54622	3.79327	+	15	93426526	93426773	ENSG00000173575
22	19419045	19419099	8.54002	2.13877	-	22	19418963	19419256	ENSG00000100084
16	2820234	2820331	8.53146	1.85467	+	16	2818506	2820466	ENSG00000167978
19	54970980	54971023	8.49963	2.18386	+	19	54969493	54973217	ENSG00000167615
5	179050214	179050256	8.48294	3.36878	-	5	179049850	179051670	ENSG00000169045
14	20794623	20794680	8.45138	2.29077	-	14	20794609	20794685	ENSG00000238344
12	49048282	49048300	8.44027	1.87574	-	12	49048165	49048301	ENSG00000221491
17	56408701	56408770	8.39586	1.41878	-	17	56408245	56409869	ENSG00000265206
11	65272648	65272676	8.35974	0.254411	+	11	65265233	65273940	ENSG00000251562
7	56123093	56123159	8.26753	4.19766	+	7	56123058	56123195	ENSG00000206603
12	122459856	122459994	8.26753	4.19766	+	12	122457328	122460089	ENSG00000110987
19	49469912	49469950	8.26696	1.92304	+	19	49469840	49470135	ENSG00000087086
1	154232202	154232252	8.24101	1.56038	+	1	154232203	154232505	ENSG00000201129
19	24187268	24187308	8.20426	5.87574	-	19	24187160	24187309	ENSG00000201966
1	161193139	161193192	8.20426	5.87574	-	1	161192708	161193421	ENSG00000158874
9	45727244	45727288	8.20426	5.87574	+	9	45727107	45727321	ENSG00000182368
20	37053904	37053934	8.19769	0.893883	-	20	37053843	37053979	ENSG00000235408
3	183171687	183171733	8.17912	1.59563	+	3	183171431	183171881	ENSG00000240024
20	307186	307216	8.14225	4.99121	-	20	306207	310865	ENSG00000177732
9	128003415	128003459	8.12505	2.23188	-	9	128003284	128003609	ENSG00000044574
16	31196459	31196524	8.12505	2.23188	+	16	31196260	31199678	ENSG00000089280
5	154135283	154135364	8.12505	2.23188	+	5	154135135	154135753	ENSG00000155506
11	65191123	65191182	8.11252	1.13782	+	11	65190245	65213011	ENSG00000245532
17	56408275	56408303	8.10607	2.29077	-	17	56408245	56409869	ENSG00000265206
19	47774956	47775039	8.09653	3.21677	+	19	47774531	47775210	ENSG00000105321
14	20791428	20791441	8.07369	1.46634	-	14	20791338	20791485	ENSG00000222489
6	31704088	31704209	8.06121	1.60393	-	6	31704039	31704349	ENSG00000213719
11	65271592	65271594	8.05579	0.468663	+	11	65265233	65273940	ENSG00000251562
10	74035330	74035406	8.0242	1.88742	+	10	74034453	74035794	ENSG00000168209
22	43011256	43011303	8.01177	0.36642	+	22	43011250	43011913	ENSG00000270022
16	2013012	2013034	7.93738	0.957574	-	16	2012053	2013257	ENSG00000140988
1	182360479	182360541	7.90553	3.70581	-	1	182359632	182361341	ENSG00000135821
14	103804181	103804191	7.88396	1.83134	+	14	103804186	103804311	ENSG00000272533
11	65268707	65268737	7.87999	0.29642	+	11	65265233	65273940	ENSG00000251562
1	153913546	153913677	7.87877	3.29077	-	1	153913371	153913765	ENSG00000198837
19	54971701	54971729	7.87877	3.29077	+	19	54969493	54973217	ENSG00000167615
10	101996993	101997039	7.86973	1.41107	-	10	101996913	101997059	ENSG00000212464
19	54971497	54971527	7.81327	2.1753	+	19	54969493	54973217	ENSG00000167615
1	11082714	11082771	7.81093	2.5387	+	1	11082181	11085076	ENSG00000120948
11	65191431	65191461	7.76296	1.71962	+	11	65190245	65213011	ENSG00000245532
11	290925	290981	7.76038	2.29077	+	11	290390	292095	ENSG00000142102
X	152958443	152958476	7.66059	1.79892	+	X	152957686	152958630	ENSG00000130821
4	1976409	1976458	7.62361	1.03923	+	4	1976363	1976487	ENSG00000249784
3	51533875	51533921	7.59825	4.09813	-	3	51533889	51534010	ENSG00000145041
19	49119127	49119206	7.56965	2.07665	-	19	49118585	49123055	ENSG00000063177
4	79697755	79697810	7.56965	2.07665	+	4	79697496	79697875	ENSG00000138756
12	49061318	49061330	7.52276	1.9282	-	12	49061240	49061376	ENSG00000207313
19	54970311	54970371	7.51513	2.12085	+	19	54969493	54973217	ENSG00000167615
11	65192452	65192584	7.50965	0.747261	+	11	65190245	65213011	ENSG00000245532
17	4862580	4862658	7.46814	5.7502	-	17	4862521	4863211	ENSG00000091640
12	9265988	9266108	7.46814	5.7502	-	12	9265956	9266139	ENSG00000175899
14	68060379	68060466	7.46814	5.7502	-	14	68059971	68060669	ENSG00000100564
11	116708060	116708107	7.46814	5.7502	-	11	116708061	116708666	ENSG00000118137
16	33965508	33965534	7.46814	5.7502	+	16	33965426	33965577	ENSG00000200434
14	69726777	69726807	7.46814	5.7502	-	14	69726681	69727184	ENSG00000100626
17	26903818	26903887	7.46395	3.48342	-	17	26903819	26904282	ENSG00000109107
19	1416816	1416836	7.46395	3.48342	+	19	1415969	1417539	ENSG00000071626
21	38739839	38739854	7.46395	3.48342	+	21	38739236	38739930	ENSG00000157540
7	106809547	106809595	7.46395	3.48342	+	7	106809406	106809630	ENSG00000105856
2	28974813	28974918	7.44154	1.9582	+	2	28974506	28975042	ENSG00000213639
17	36882628	36882721	7.44154	1.9582	+	17	36880509	36886056	ENSG00000108292
6	43747241	43747307	7.43533	2.22664	+	6	43746626	43754224	ENSG00000112715
5	6848534	6848574	7.43309	4.87574	-	5	6848240	6848575	ENSG00000200243
3	160122391	160122417	7.43309	4.87574	+	3	160122376	160122473	ENSG00000207779
16	31197996	31198033	7.42532	2.45124	+	16	31196260	31199678	ENSG00000089280
1	93804565	93804619	7.40953	2.36477	-	1	93802934	93805093	ENSG00000223745
16	31199206	31199268	7.40953	2.36477	+	16	31196260	31199678	ENSG00000089280
1	68150974	68151072	7.40953	2.36477	+	1	68150744	68151221	ENSG00000116717
X	152955844	152955896	7.32649	1.38388	+	X	152955830	152956107	ENSG00000130821
20	37062544	37062583	7.32175	0.684116	-	20	37062508	37062641	ENSG00000200354
11	432118	432223	7.28208	3.20831	-	11	431694	433459	ENSG00000185101
2	61764739	61764804	7.22704	1.59334	-	2	61764697	61765418	ENSG00000082898
1	155282246	155282310	7.17332	2.1139	+	1	155282046	155282770	ENSG00000160752
19	47291545	47291605	7.16197	3.00127	-	19	47290657	47291851	ENSG00000105281
11	65190363	65190405	7.12901	0.625192	+	11	65190245	65213011	ENSG00000245532
4	6999020	6999057	7.12601	2.16524	+	4	6998739	6999055	ENSG00000202392
8	145980673	145980753	7.09313	3.7762	-	8	145979577	145981802	ENSG00000198169
14	76070546	76070593	7.09313	3.7762	+	14	76070516	76070621	ENSG00000201096
16	89627102	89627119	7.09313	3.7762	+	16	89627065	89630950	ENSG00000167526
16	279155	279245	7.08994	2.22366	-	16	277241	279462	ENSG00000007392
9	139720980	139721062	7.08994	2.22366	+	9	139721049	139722998	ENSG00000196642
19	59055881	59055936	7.07892	2.4607	+	19	59055824	59056464	ENSG00000130726
1	94313176	94313220	7.07892	2.4607	+	1	94312730	94314495	ENSG00000260464
6	32157534	32157579	7.06245	2.36878	-	6	32157472	32157963	ENSG00000204304
Y	10037837	10037864	7.06203	3.29077	+	Y	10037764	10037915	ENSG00000251705
21	45739464	45739512	7.06203	3.29077	+	21	45739234	45741758	ENSG00000141959
4	60062	60102	7.06008	1.65032	+	4	59951	60407	ENSG00000197701
11	65211157	65211195	7.04493	1.8502	+	11	65190245	65213011	ENSG00000245532
17	56409591	56409635	6.99012	1.6127	-	17	56408245	56409869	ENSG00000265206
6	16129379	16129429	6.95679	2.01775	+	6	16129356	16129640	ENSG00000007944
16	30081216	30081305	6.94673	1.20624	+	16	30081151	30081778	ENSG00000149925
16	28167218	28167262	6.93554	3.99121	-	16	28166918	28167296	ENSG00000169180
18	210016	210057	6.93554	3.99121	+	18	209971	210493	ENSG00000101557
16	31198258	31198333	6.91984	1.72141	+	16	31196260	31199678	ENSG00000089280
16	2821089	2821183	6.91919	1.7912	+	16	2820859	2821604	ENSG00000167978
1	148241537	148241574	6.91815	1.06838	+	1	148241465	148241628	ENSG00000207501
5	883230	883269	6.80799	4.29077	-	5	883071	884185	ENSG00000028310
19	59060290	59060331	6.80799	4.29077	+	19	59060107	59060607	ENSG00000130726
1	213032477	213032553	6.80799	4.29077	+	1	213031597	213032532	ENSG00000162769
16	30078943	30078983	6.78976	1.23831	+	16	30078555	30080311	ENSG00000149925
17	56409718	56409735	6.78202	2.15953	-	17	56408245	56409869	ENSG00000265206
11	65191020	65191068	6.75225	1.16424	+	11	65190245	65213011	ENSG00000245532
14	94849470	94849559	6.73495	5.6127	-	14	94848929	94849716	ENSG00000197249
11	116707848	116707876	6.73495	5.6127	-	11	116707717	116707873	ENSG00000118137
8	22224815	22224911	6.73495	5.6127	+	8	22224762	22224921	ENSG00000104635
16	28847541	28847616	6.73205	2.47135	+	16	28847254	28848558	ENSG00000168488
7	129710592	129710629	6.73205	2.47135	+	7	129710350	129710649	ENSG00000128607
12	7052997	7053044	6.72862	4.7502	+	12	7052671	7053767	ENSG00000272173
16	30107237	30107308	6.72862	4.7502	-	16	30106573	30107565	ENSG00000090238
14	65569136	65569191	6.72862	4.7502	-	14	65569022	65569413	ENSG00000125952
14	105243830	105243887	6.72862	4.7502	-	14	105239792	105244908	ENSG00000142208
12	7052997	7053044	6.72862	4.7502	+	12	7052979	7053336	ENSG00000238923
7	100171717	100171784	6.69336	3.12085	-	7	100170920	100173405	ENSG00000205307
19	1104724	1104775	6.69336	3.12085	+	19	1104415	1104928	ENSG00000167468
4	83294976	83295066	6.64967	1.26276	-	4	83294599	83295144	ENSG00000138668
1	55842413	55842458	6.64474	3.51317	-	1	55842199	55842525	ENSG00000199831
17	79894993	79895063	6.64474	3.51317	-	17	79894624	79895133	ENSG00000183010
17	56408858	56408895	6.63935	1.64692	-	17	56408245	56409869	ENSG00000265206
12	124101259	124101378	6.59963	1.7762	+	12	124101255	124101387	ENSG00000206897
21	45739585	45739641	6.59568	2.9188	+	21	45739234	45741758	ENSG00000141959
1	28907430	28907472	6.51686	0.594165	-	1	28906045	28908384	ENSG00000197989
3	12881815	12881891	6.46496	3.19766	-	3	12881641	12883087	ENSG00000144713
9	123638130	123638193	6.46496	3.19766	-	9	123638159	123638711	ENSG00000119403
16	85627510	85627572	6.46496	3.19766	+	16	85625872	85629326	ENSG00000260417
16	1429539	1429568	6.45321	3.66928	-	16	1429534	1429687	ENSG00000059145
19	17356414	17356465	6.45321	3.66928	-	19	17355752	17356749	ENSG00000160113
6	161574572	161574644	6.45321	3.66928	-	6	161574378	161575342	ENSG00000026652
6	167369982	167369994	6.45321	3.66928	-	6	167369585	167370190	ENSG00000026297
1	27561212	27561301	6.45321	3.66928	+	1	27561007	27561442	ENSG00000142784
15	66639603	66639616	6.43513	1.4004	-	15	66639545	66639680	ENSG00000252712
7	23571041	23571083	6.39795	2.21677	-	7	23571036	23571299	ENSG00000164548
8	30670087	30670167	6.39795	2.21677	-	8	30669836	30670394	ENSG00000104695
12	49525073	49525147	6.39795	2.21677	-	12	49522764	49525180	ENSG00000123416
12	49525073	49525147	6.39795	2.21677	-	12	49524954	49525164	ENSG00000258017
8	146017435	146017526	6.3962	1.82129	-	8	146017377	146017972	ENSG00000161016
3	9862153	9862202	6.38464	2.48342	+	3	9859329	9862725	ENSG00000214021
17	26902516	26902563	6.3535	2.96885	-	17	26902439	26902932	ENSG00000109107
16	2820141	2820187	6.3535	2.96885	+	16	2818506	2820466	ENSG00000167978
16	30080004	30080023	6.35314	1.45124	+	16	30078555	30080311	ENSG00000149925
12	49061358	49061377	6.32804	1.42643	-	12	49061240	49061376	ENSG00000207313
19	54972295	54972388	6.31228	1.19851	+	19	54969493	54973217	ENSG00000167615
2	61764860	61764907	6.29533	1.51317	-	2	61764697	61765418	ENSG00000082898
7	1479481	1479514	6.28769	2.79327	-	7	1477526	1479507	ENSG00000164877
12	56991316	56991388	6.28769	2.79327	-	12	56989380	56992567	ENSG00000076108
6	74230709	74230753	6.28123	1.76026	-	6	74229606	74231444	ENSG00000156508
3	183169670	183169706	6.28123	1.76026	+	3	183169645	183169776	ENSG00000201229
1	1234805	1234855	6.27951	3.87574	-	1	1233947	1235285	ENSG00000131584
19	3959879	3959946	6.27951	3.87574	-	19	3959637	3960102	ENSG00000167657
6	167358316	167358382	6.27951	3.87574	-	6	167357853	167359332	ENSG00000197146
9	134361105	134361140	6.27951	3.87574	+	9	134361052	134361137	ENSG00000235284
22	20100873	20100926	6.24207	3.29077	-	22	20099312	20100901	ENSG00000243762
9	123638416	123638481	6.24207	3.29077	-	9	123638159	123638711	ENSG00000119403
16	89970768	89970809	6.24207	3.29077	+	16	89970526	89971504	ENSG00000141002
11	65191779	65191808	6.21714	1.55381	+	11	65190245	65213011	ENSG00000245532
1	182360692	182360812	6.21103	2.03923	-	1	182359632	182361341	ENSG00000135821
12	132515859	132515882	6.21103	2.03923	+	12	132515769	132515904	ENSG00000208892
11	290795	290852	6.20392	1.87574	+	11	290390	292095	ENSG00000142102
3	33481690	33481788	6.14729	2.08914	-	3	33481228	33482079	ENSG00000153560
7	1478196	1478208	6.13271	4.16524	-	7	1477526	1479507	ENSG00000164877
21	46194412	46194450	6.13271	4.16524	-	21	46193462	46195351	ENSG00000184787
2	61765118	61765188	6.13158	1.29077	-	2	61764697	61765418	ENSG00000082898
19	41271110	41271149	6.11373	3.02774	+	19	41270913	41271294	ENSG00000077312
19	47278644	47278696	6.05126	2.21277	-	19	47278140	47279004	ENSG00000105281
6	36562175	36562228	6.05126	2.21277	+	6	36562145	36562258	ENSG00000112081
5	179133303	179133340	6.05126	2.21277	+	5	179133259	179133332	ENSG00000127022
11	65268737	65268744	6.04908	0.254713	+	11	65265233	65273940	ENSG00000251562
8	30669943	30669993	6.03848	2.83134	-	8	30669836	30670394	ENSG00000104695
7	155089706	155089731	6.02937	4.6127	+	7	155089486	155089737	ENSG00000186480
17	76116797	76116858	6.02669	3.40625	-	17	76116258	76117245	ENSG00000141524
16	88718642	88718684	6.02456	2.29077	-	16	88718343	88719013	ENSG00000167508
2	133015140	133015166	6.00511	5.4607	-	2	133015102	133015542	ENSG00000163046
17	79963905	79963938	6.00511	5.4607	+	17	79962221	79967067	ENSG00000169696
17	79963970	79964012	6.00511	5.4607	+	17	79962221	79967067	ENSG00000169696
16	89981390	89981435	6.00511	5.4607	+	16	89979640	89981576	ENSG00000258839
22	43011351	43011357	5.94781	0.331343	+	22	43011250	43011913	ENSG00000270022
1	1234655	1234703	5.87713	3.09813	-	1	1233947	1235285	ENSG00000131584
21	44495391	44495436	5.87713	3.09813	-	21	44495217	44495879	ENSG00000160200
19	575362	575394	5.87713	3.09813	+	19	575221	575386	ENSG00000172270
19	1241806	1241948	5.87163	2.02774	+	19	1241749	1243353	ENSG00000099624
17	76116687	76116732	5.8216	3.55381	-	17	76116258	76117245	ENSG00000141524
10	81965060	81965115	5.8216	3.55381	-	10	81965095	81965328	ENSG00000122359
1	155658444	155658492	5.8216	3.55381	-	1	155658370	155658565	ENSG00000163374
4	996996	997075	5.8216	3.55381	+	4	996824	997258	ENSG00000127415
2	178129063	178129106	5.8216	3.55381	-	2	178129087	178129449	ENSG00000222043
1	228681576	228681641	5.8216	3.55381	+	1	228681584	228683467	ENSG00000168159
1	220373907	220373949	5.79574	1.6387	-	1	220373888	220374018	ENSG00000222370
13	92000153	92000165	5.79048	2.87574	+	13	92000074	92000213	ENSG00000215417
22	21801684	21801767	5.78265	1.89222	+	22	21799211	21805752	ENSG00000169635
15	93426356	93426422	5.75159	1.78827	+	15	93425937	93426416	ENSG00000272888
7	6523085	6523163	5.74545	2.70581	-	7	6522922	6524873	ENSG00000269781
X	153593234	153593281	5.70406	2.20831	-	X	153592894	153593325	ENSG00000196924
16	2013034	2013061	5.69687	0.82171	-	16	2012053	2013257	ENSG00000140988
19	3976345	3976359	5.69357	1.9282	-	19	3976054	3976745	ENSG00000167658
6	34555505	34555549	5.69357	1.9282	-	6	34555065	34558377	ENSG00000196821
6	37142207	37142243	5.67745	1.55381	+	6	37141710	37143202	ENSG00000137193
19	1881856	1881928	5.67555	2.29077	-	19	1881234	1883799	ENSG00000129968
8	102217465	102217517	5.67555	2.29077	-	8	102214561	102217557	ENSG00000120963
1	160192375	160192452	5.67555	2.29077	-	1	160192441	160192571	ENSG00000132716
1	150523378	150523416	5.67555	2.29077	+	1	150523091	150524382	ENSG00000143382
19	3979971	3979998	5.64842	1.72518	-	19	3979806	3980064	ENSG00000167658
7	54825219	54825289	5.64474	3.18386	-	7	54825188	54825287	ENSG00000132432
1	44442036	44442120	5.64474	3.18386	+	1	44441974	44442331	ENSG00000117410
19	59056061	59056101	5.64474	3.18386	+	19	59055824	59056464	ENSG00000130726
19	22034653	22034719	5.63171	3.7502	-	19	22034707	22034927	ENSG00000198521
20	26189005	26189049	5.63171	3.7502	-	20	26188939	26189080	ENSG00000227195
3	51533921	51533956	5.63171	3.7502	-	3	51533889	51534010	ENSG00000145041
5	179050312	179050319	5.63171	3.7502	-	5	179049850	179051670	ENSG00000169045
12	56501014	56501122	5.63171	3.7502	+	12	56500774	56501040	ENSG00000170515
19	59055957	59055994	5.63171	3.7502	+	19	59055824	59056464	ENSG00000130726
7	106809467	106809496	5.63171	3.7502	+	7	106809406	106809630	ENSG00000105856
4	2243394	2243519	5.54394	2.9282	-	4	2243247	2243891	ENSG00000214367
11	61644506	61644568	5.54394	2.9282	-	11	61643831	61645687	ENSG00000221968
19	2338222	2338267	5.54394	2.9282	+	19	2338050	2338525	ENSG00000005206
17	57725724	57725767	5.54394	2.9282	+	17	57725601	57726056	ENSG00000141367
1	1256184	1256269	5.49147	2.73823	-	1	1254003	1256476	ENSG00000240731
17	17723341	17723385	5.49147	2.73823	-	17	17722852	17724178	ENSG00000072310
21	47731528	47731589	5.46509	4.02774	-	21	47731370	47731545	ENSG00000160298
15	65281702	65281810	5.46509	4.02774	-	15	65281744	65281844	ENSG00000090487
2	158732030	158732049	5.46509	4.02774	-	2	158732047	158732138	ENSG00000115170
22	19706169	19706213	5.46509	4.02774	+	22	19704743	19706341	ENSG00000184702
2	97482407	97482462	5.46509	4.02774	+	2	97481982	97483239	ENSG00000168763
10	74033700	74033740	5.46287	2.06838	+	10	74033678	74034393	ENSG00000168209
12	123873521	123873594	5.46287	2.06838	+	12	123873447	123873729	ENSG00000183955
1	150526414	150526479	5.46287	2.06838	+	1	150525902	150526598	ENSG00000143382
4	144257916	144257984	5.41805	3.29077	+	4	144256418	144258303	ENSG00000178972
16	2280631	2280682	5.41805	3.29077	+	16	2279571	2282365	ENSG00000167967
16	31197109	31197142	5.41805	3.29077	+	16	31196260	31199678	ENSG00000089280
19	41269522	41269561	5.41805	3.29077	+	19	41269446	41269580	ENSG00000077312
16	85626257	85626314	5.41805	3.29077	+	16	85625872	85629326	ENSG00000260417
4	144257916	144257984	5.41805	3.29077	+	4	144257915	144258413	ENSG00000109458
19	13049465	13049542	5.41339	1.42828	+	19	13049392	13050049	ENSG00000179218
1	28906934	28906947	5.4078	0.580743	-	1	28906045	28908384	ENSG00000197989
17	79801419	79801459	5.40327	2.13031	-	17	79801035	79801968	ENSG00000185624
4	79697810	79697849	5.40327	2.13031	+	4	79697496	79697875	ENSG00000138756
X	153626721	153626736	5.40327	2.13031	+	X	153626406	153626960	ENSG00000147403
X	73071724	73071764	5.36084	1.91226	-	X	73061217	73072588	ENSG00000229807
7	127231644	127231707	5.3563	2.20331	+	7	127231546	127231772	ENSG00000179562
7	127231644	127231707	5.3563	2.20331	+	7	127231267	127232005	ENSG00000004059
1	26799687	26799767	5.34369	1.49722	+	1	26799697	26800626	ENSG00000198830
3	53275216	53275271	5.33658	4.4607	-	3	53275148	53275261	ENSG00000163931
9	77113739	77113771	5.33658	4.4607	+	9	77113158	77114043	ENSG00000224825
4	2070118	2070189	5.33658	4.4607	+	4	2065487	2070816	ENSG00000185818
Y	10037780	10037791	5.33658	4.4607	+	Y	10037764	10037915	ENSG00000251705
22	20102874	20102938	5.32577	2.29077	-	22	20102488	20103335	ENSG00000099899
10	135271146	135271230	5.32577	2.29077	+	10	135270589	135272830	ENSG00000214279
16	89003839	89003907	5.29947	2.99121	-	16	89003187	89006059	ENSG00000261226
1	36181085	36181140	5.27959	5.29077	-	1	36179476	36181927	ENSG00000142686
11	62397854	62397898	5.27959	5.29077	-	11	62397851	62397977	ENSG00000089597
17	72913076	72913142	5.27959	5.29077	-	17	72912176	72914171	ENSG00000182040
9	116840517	116840576	5.27959	5.29077	-	9	116840373	116840752	ENSG00000106927
8	145650970	145651025	5.27959	5.29077	-	8	145649000	145652677	ENSG00000160948
21	38120078	38120104	5.27959	5.29077	+	21	38119966	38122218	ENSG00000159263
1	68151933	68151978	5.27959	5.29077	+	1	68151359	68152271	ENSG00000116717
5	112889702	112889760	5.27959	5.29077	+	5	112889639	112889719	ENSG00000047188
17	56083064	56083135	5.27393	1.95374	-	17	56080721	56083334	ENSG00000136450
8	102217517	102217586	5.27393	1.95374	-	8	102214561	102217557	ENSG00000120963
21	38739392	38739415	5.27393	1.95374	+	21	38739236	38739930	ENSG00000157540
11	65272787	65272812	5.2709	0.352744	+	11	65265233	65273940	ENSG00000251562
12	53434579	53434622	5.25106	1.01355	+	12	53433927	53435993	ENSG00000063046
7	1480984	1481014	5.23792	2.7762	-	7	1479561	1482120	ENSG00000164877
7	150647222	150647260	5.23792	2.7762	-	7	150646503	150647508	ENSG00000055118
X	153578614	153578648	5.23792	2.7762	-	X	153578017	153580064	ENSG00000196924
22	32340984	32341071	5.23792	2.7762	+	22	32340952	32341221	ENSG00000128245
19	49607578	49607595	5.23792	2.7762	+	19	49605371	49607992	ENSG00000104852
1	155282161	155282202	5.23792	2.7762	+	1	155282046	155282770	ENSG00000160752
17	73775766	73775821	5.22224	1.72687	-	17	73772515	73775861	ENSG00000132475
1	93804918	93804949	5.19963	3.42828	-	1	93802934	93805093	ENSG00000223745
5	137685107	137685189	5.19963	3.42828	+	5	137684991	137685330	ENSG00000249971
8	145650831	145650911	5.19963	3.42828	-	8	145649000	145652677	ENSG00000160948
21	45223650	45223722	5.19963	3.42828	+	21	45223393	45225174	ENSG00000160214
11	71939126	71939202	5.19963	3.42828	+	11	71938925	71939297	ENSG00000165458
5	137685107	137685189	5.19963	3.42828	+	5	137682391	137685416	ENSG00000120709
1	228332926	228332940	5.19963	3.42828	+	1	228332598	228334653	ENSG00000143774
9	133761439	133761471	5.19332	2.00127	+	9	133759356	133763062	ENSG00000097007
6	37142269	37142301	5.18928	1.5989	+	6	37141710	37143202	ENSG00000137193
11	65190459	65190502	5.16575	0.85115	+	11	65190245	65213011	ENSG00000245532
19	54971642	54971674	5.12401	1.85781	+	19	54969493	54973217	ENSG00000167615
12	112460469	112460547	5.12058	2.05631	+	12	112459954	112461255	ENSG00000089248
11	65211315	65211334	5.11203	1.7502	+	11	65190245	65213011	ENSG00000245532
17	8064706	8064776	5.05784	3.06838	-	17	8062467	8064842	ENSG00000220205
6	26285678	26285723	5.05784	3.06838	-	6	26285262	26285762	ENSG00000158406
X	48814655	48814696	5.05784	3.06838	-	X	48814239	48814893	ENSG00000068308
9	89037930	89038002	5.05784	3.06838	-	9	89037853	89038043	ENSG00000222293
11	95522691	95522766	5.05784	3.06838	-	11	95521663	95522980	ENSG00000077458
8	87354991	87355045	5.05784	3.06838	+	8	87354967	87355159	ENSG00000123124
20	61914690	61914742	5.05779	2.12085	+	20	61914171	61914880	ENSG00000101199
5	137688400	137688491	5.05779	2.12085	+	5	137688285	137688676	ENSG00000120733
16	2014576	2014624	5.03744	1.02774	-	16	2013654	2014861	ENSG00000140988
22	19442224	19442306	5.02183	1.68505	-	22	19437433	19442353	ENSG00000070010
7	150777614	150777780	5.02183	1.68505	-	7	150775649	150777953	ENSG00000164896
2	85770143	85770203	5.01227	1.56495	+	2	85770024	85770731	ENSG00000168906
3	9860405	9860482	5.00791	2.19766	+	3	9859329	9862725	ENSG00000214021
X	152938244	152938302	4.99353	3.6127	-	X	152938021	152938629	ENSG00000130822
7	142985563	142985654	4.99353	3.6127	+	7	142985308	142985622	ENSG00000106144
2	170440920	170440965	4.99353	3.6127	+	2	170440850	170441007	ENSG00000138398
16	89005304	89005377	4.98506	2.82129	-	16	89003187	89006059	ENSG00000261226
16	31196389	31196415	4.98506	2.82129	+	16	31196260	31199678	ENSG00000089280
21	45734484	45734531	4.98506	2.82129	+	21	45733796	45736222	ENSG00000141959
20	57467447	57467500	4.98506	2.82129	+	20	57467388	57467561	ENSG00000087460
2	10586896	10586908	4.96851	0.861381	-	2	10586840	10586975	ENSG00000206633
11	118927733	118927837	4.95546	2.6387	-	11	118927516	118927913	ENSG00000149428
7	6695760	6695871	4.95507	2.49722	+	7	6694495	6696063	ENSG00000260054
5	43291118	43291185	4.94889	1.15029	-	5	43289497	43291322	ENSG00000112972
7	103629802	103629846	4.93862	1.93714	-	7	103629578	103629963	ENSG00000189056
22	17082847	17082900	4.93862	1.93714	+	22	17082777	17083105	ENSG00000100181
2	61764968	61765015	4.93015	1.48342	-	2	61764697	61765418	ENSG00000082898
6	32133663	32133833	4.89853	1.80535	+	6	32133013	32134397	ENSG00000241404
6	32157659	32157752	4.85455	1.98592	-	6	32157472	32157963	ENSG00000204304
17	79801459	79801499	4.85455	1.98592	-	17	79801035	79801968	ENSG00000185624
16	31197017	31197056	4.85455	1.98592	+	16	31196260	31199678	ENSG00000089280
17	79801459	79801499	4.85455	1.98592	-	17	79801475	79801834	ENSG00000262831
11	65267800	65267825	4.8505	0.385882	+	11	65265233	65273940	ENSG00000251562
16	30081460	30081500	4.84137	1.53178	+	16	30081151	30081778	ENSG00000149925
1	28906393	28906404	4.82215	1.14718	-	1	28906045	28908384	ENSG00000197989
19	40331106	40331154	4.82016	3.16524	-	19	40331054	40331155	ENSG00000105202
16	48419071	48419148	4.82016	3.16524	-	16	48419115	48419361	ENSG00000196470
7	75156916	75156950	4.82016	3.16524	-	7	75156895	75157478	ENSG00000127957
4	99849920	99850047	4.82016	3.16524	-	4	99850046	99850243	ENSG00000151247
X	152966294	152966386	4.82016	3.16524	-	X	152965947	152966430	ENSG00000185825
6	33171753	33171800	4.82016	3.16524	+	6	33171318	33172216	ENSG00000112473
17	79991823	79991885	4.82016	3.16524	+	17	79991575	79992080	ENSG00000169750
11	27494226	27494265	4.80632	3.87574	-	11	27493665	27494322	ENSG00000205213
19	55625373	55625440	4.80632	3.87574	-	19	55622744	55626884	ENSG00000125503
12	57504977	57505050	4.80632	3.87574	-	12	57504893	57505216	ENSG00000166888
19	5690648	5690694	4.80632	3.87574	+	19	5690042	5691887	ENSG00000130255
4	74270072	74270124	4.80632	3.87574	+	4	74269956	74270123	ENSG00000163631
14	90088319	90088359	4.80632	3.87574	+	14	90088262	90088551	ENSG00000201027
8	98788124	98788150	4.80632	3.87574	+	8	98787285	98788336	ENSG00000104341
19	13263913	13263978	4.77825	2.04285	+	19	13263885	13264143	ENSG00000267598
19	13263913	13263978	4.77825	2.04285	+	19	13262789	13265722	ENSG00000160888
4	78740163	78740210	4.7333	2.87574	-	4	78740128	78740217	ENSG00000138767
8	102217208	102217262	4.7333	2.87574	-	8	102214561	102217557	ENSG00000120963
11	5269545	5269658	4.72097	1.25124	-	11	5269313	5269717	ENSG00000213934
11	9286615	9286681	4.71309	2.39031	-	11	9286508	9286937	ENSG00000184014
2	38978256	38978338	4.71309	2.39031	-	2	38977966	38978280	ENSG00000115875
16	85627705	85627761	4.71309	2.39031	+	16	85625872	85629326	ENSG00000260417
22	19419157	19419167	4.69702	2.66928	-	22	19418963	19419256	ENSG00000100084
17	42402013	42402063	4.69702	2.66928	-	17	42401667	42402238	ENSG00000013306
22	50355069	50355128	4.69702	2.66928	+	22	50355090	50355459	ENSG00000198355
5	179248624	179248674	4.69702	2.66928	+	5	179248551	179248707	ENSG00000161011
1	22263655	22263732	4.69379	2.51317	-	1	22263648	22263790	ENSG00000142798
16	29822112	29822190	4.69379	2.51317	+	16	29821356	29823306	ENSG00000238045
11	61644715	61644776	4.69379	2.51317	-	11	61643831	61645687	ENSG00000221968
8	103424477	103424512	4.69379	2.51317	-	8	103424401	103425069	ENSG00000104517
16	29822112	29822190	4.69379	2.51317	+	16	29821398	29822485	ENSG00000103495
6	34664500	34664546	4.68365	1.75472	-	6	34664223	34664636	ENSG00000196821
1	27022840	27022885	4.67631	1.49936	+	1	27022524	27024031	ENSG00000117713
22	22899593	22899668	4.65722	1.16976	-	22	22899232	22900174	ENSG00000185686
18	47811742	47811827	4.6515	4.29077	-	18	47811372	47811815	ENSG00000154832
11	62623057	62623068	4.6515	4.29077	-	11	62621273	62623386	ENSG00000255717
16	67697593	67697696	4.6515	4.29077	-	16	67697323	67697744	ENSG00000124074
17	79878193	79878232	4.6515	4.29077	-	17	79876146	79880933	ENSG00000197063
14	105243559	105243594	4.6515	4.29077	-	14	105239792	105244908	ENSG00000142208
12	123465325	123465380	4.6515	4.29077	+	12	123463445	123466196	ENSG00000150967
9	139260536	139260570	4.6515	4.29077	-	9	139258935	139261297	ENSG00000187796
9	140259946	140259963	4.6515	4.29077	-	9	140259579	140260813	ENSG00000187609
3	183704791	183704837	4.6515	4.29077	-	3	183701541	183705705	ENSG00000114770
2	216300725	216300771	4.6515	4.29077	-	2	216300378	216300895	ENSG00000115414
16	1364793	1364840	4.6515	4.29077	+	16	1364294	1367191	ENSG00000103275
16	53165083	53165128	4.6515	4.29077	+	16	53165046	53165210	ENSG00000177200
12	123465325	123465380	4.6515	4.29077	+	12	123463300	123466426	ENSG00000111325
3	183353999	183354038	4.6515	4.29077	+	3	183354009	183354238	ENSG00000114796
3	184046569	184046607	4.6515	4.29077	+	3	184045905	184046923	ENSG00000114867
16	30080639	30080661	4.64464	1.60488	+	16	30080583	30080994	ENSG00000149925
11	18425249	18425353	4.61177	1.21482	+	11	18425241	18425358	ENSG00000134333
3	9862092	9862153	4.60391	1.9188	+	3	9859329	9862725	ENSG00000214021
16	1499126	1499179	4.58855	3.29077	-	16	1498967	1500667	ENSG00000103249
3	50367880	50367950	4.58855	3.29077	-	3	50367219	50368158	ENSG00000068028
11	71159334	71159381	4.58855	3.29077	-	11	71159323	71159481	ENSG00000172893
16	1836544	1836616	4.58855	3.29077	+	16	1834712	1837832	ENSG00000095906
8	28387962	28388016	4.58855	3.29077	+	8	28387928	28388036	ENSG00000202411
21	45736043	45736073	4.58855	3.29077	+	21	45733796	45736222	ENSG00000141959
9	131833556	131833614	4.58855	3.29077	+	9	131832526	131834361	ENSG00000148343
10	135272410	135272450	4.58855	3.29077	+	10	135270589	135272830	ENSG00000214279
19	616920	616954	4.55909	5.09813	+	19	616709	617159	ENSG00000266939
19	4455433	4455499	4.55909	5.09813	-	19	4455411	4455435	ENSG00000167671
X	19140651	19140683	4.55909	5.09813	-	X	19140560	19140755	ENSG00000173698
20	33872410	33872472	4.55909	5.09813	-	20	33871979	33872518	ENSG00000242372
7	100417271	100417333	4.55909	5.09813	-	7	100417179	100417511	ENSG00000196411
8	134309354	134309437	4.55909	5.09813	-	8	134308980	134309829	ENSG00000104419
1	155238855	155238912	4.55909	5.09813	-	1	155238084	155239507	ENSG00000176444
19	616920	616954	4.55909	5.09813	+	19	615795	617159	ENSG00000099822
5	17345786	17345824	4.55909	5.09813	+	5	17345725	17346064	ENSG00000201715
3	47452666	47452723	4.55909	5.09813	+	3	47451418	47453176	ENSG00000076201
3	52722939	52722962	4.55909	5.09813	+	3	52722898	52723222	ENSG00000252787
X	64949565	64949570	4.55909	5.09813	+	X	64949300	64949574	ENSG00000147065
17	79204980	79205048	4.55909	5.09813	-	17	79203802	79207401	ENSG00000260005
11	129979324	129979341	4.55909	5.09813	+	11	129979056	129979718	ENSG00000084234
9	130575956	130576036	4.55909	5.09813	+	9	130575474	130576606	ENSG00000136877
3	133467253	133467278	4.55909	5.09813	+	3	133466984	133467513	ENSG00000091513
12	104519032	104519068	4.5161	1.96885	+	12	104519014	104519134	ENSG00000199415
X	153686649	153686759	4.5161	1.96885	+	X	153686621	153686768	ENSG00000130827
17	79818285	79818371	4.49202	1.43095	-	17	79818203	79818570	ENSG00000185624
6	26031942	26031968	4.4828	2.94285	-	6	26031817	26032288	ENSG00000124693
12	56991540	56991596	4.4828	2.94285	-	12	56989380	56992567	ENSG00000076108
17	73775466	73775485	4.4828	2.94285	-	17	73772515	73775861	ENSG00000132475
10	98346713	98346771	4.4828	2.94285	-	10	98346491	98346809	ENSG00000077147
6	33381370	33381512	4.4828	2.94285	+	6	33381186	33381721	ENSG00000112511
22	21983479	21983555	4.47881	1.70581	-	22	21983299	21984353	ENSG00000161179
17	56409284	56409302	4.47881	1.70581	-	17	56408245	56409869	ENSG00000265206
1	8938641	8938719	4.47112	1.23023	-	1	8938639	8939308	ENSG00000074800
11	62334926	62335001	4.46953	1.81684	-	11	62334871	62335000	ENSG00000254772
8	99057583	99057624	4.46953	1.81684	-	8	99056661	99057818	ENSG00000156482
4	103748586	103748673	4.46953	1.81684	-	4	103748584	103749316	ENSG00000109332
2	61405105	61405192	4.46953	1.81684	+	2	61404553	61406306	ENSG00000173209
2	10586908	10586968	4.46939	0.738601	-	2	10586840	10586975	ENSG00000206633
10	22825736	22825744	4.45026	2.39769	-	10	22823778	22826210	ENSG00000150867
7	97501234	97501281	4.43842	2.70581	-	7	97500993	97501477	ENSG00000070669
2	132057830	132057852	4.43842	2.70581	+	2	132056793	132058017	ENSG00000236516
6	31937160	31937250	4.43842	2.70581	+	6	31936400	31937532	ENSG00000204351
13	115000478	115000562	4.43842	2.70581	+	13	115000362	115000607	ENSG00000130177
7	105177114	105177183	4.4318	2.53178	+	7	105177012	105177196	ENSG00000135249
7	155089617	155089661	4.4318	2.53178	+	7	155089486	155089737	ENSG00000186480
10	62545741	62545809	4.40285	1.6387	+	10	62545422	62546827	ENSG00000170312
5	883060	883077	4.36583	3.4607	-	5	883071	884185	ENSG00000028310
6	7910877	7910940	4.36583	3.4607	-	6	7910747	7911047	ENSG00000239264
1	20987737	20987801	4.36583	3.4607	-	1	20987690	20988000	ENSG00000244038
8	145687916	145687966	4.36583	3.4607	-	8	145687666	145688244	ENSG00000187954
11	64009244	64009287	4.36583	3.4607	+	11	64009138	64009685	ENSG00000173486
11	71936045	71936094	4.36583	3.4607	+	11	71935824	71936210	ENSG00000165458
X	109245886	109245914	4.36583	3.4607	+	X	109245859	109246000	ENSG00000157600
9	132632347	132632411	4.36583	3.4607	+	9	132631951	132632431	ENSG00000136878
9	139730418	139730460	4.36583	3.4607	+	9	139729623	139732114	ENSG00000196642
11	2714444	2714554	4.36575	2.09813	-	11	2629558	2721224	ENSG00000269821
2	69747202	69747240	4.36575	2.09813	-	2	69747175	69747306	ENSG00000207016
7	100230510	100230582	4.36575	2.09813	-	7	100230392	100230746	ENSG00000106327
2	159313648	159313690	4.36575	2.09813	+	2	159313476	159313730	ENSG00000144283
20	62152163	62152227	4.36501	1.73135	+	20	62152077	62152247	ENSG00000125534
2	61763947	61763979	4.28335	1.65851	-	2	61763845	61764252	ENSG00000082898
20	60963363	60963410	4.26993	1.89846	+	20	60962667	60963576	ENSG00000171858
6	30690328	30690379	4.25332	1.76026	+	6	30690314	30690422	ENSG00000196230
17	43298153	43298256	4.2347	3.02774	-	17	43297634	43299589	ENSG00000267121
21	44473606	44473632	4.2347	3.02774	-	21	44473301	44474093	ENSG00000160200
11	62572651	62572761	4.2347	3.02774	-	11	62572575	62572665	ENSG00000162231
X	64754454	64754594	4.2347	3.02774	-	X	64754360	64754655	ENSG00000001497
3	98312060	98312109	4.2347	3.02774	-	3	98311793	98312567	ENSG00000080819
12	125398983	125399020	4.2347	3.02774	-	12	125396150	125399894	ENSG00000150991
5	134734824	134734927	4.2347	3.02774	-	5	134734752	134735312	ENSG00000113648
7	150644743	150644776	4.2347	3.02774	-	7	150644694	150644966	ENSG00000055118
5	34191562	34191615	4.2347	3.02774	-	5	34190161	34193758	ENSG00000215156
21	45734241	45734271	4.2347	3.02774	+	21	45733796	45736222	ENSG00000141959
1	62902862	62902995	4.2347	3.02774	+	1	62902326	62903071	ENSG00000162607
9	140149843	140149888	4.2347	3.02774	+	9	140149625	140150063	ENSG00000188986
7	1481281	1481299	4.22315	2.29077	-	7	1479561	1482120	ENSG00000164877
11	95522766	95522847	4.22315	2.29077	-	11	95521663	95522980	ENSG00000077458
7	105924988	105925044	4.22315	2.29077	-	7	105924794	105925078	ENSG00000105835
1	40888584	40888617	4.22315	2.29077	+	1	40887648	40888998	ENSG00000084070
11	63742143	63742192	4.22315	2.29077	+	11	63742079	63742266	ENSG00000176340
1	93306317	93306342	4.19232	0.672202	+	1	93306276	93306408	ENSG00000207523
22	19163417	19163456	4.18655	2.40625	-	22	19163095	19163757	ENSG00000100075
17	38077829	38077924	4.18655	2.40625	-	17	38077294	38078938	ENSG00000172057
19	46318729	46318793	4.18655	2.40625	-	19	46318668	46318955	ENSG00000125755
4	100870865	100870914	4.18655	2.40625	-	4	100869243	100871545	ENSG00000164032
9	128003283	128003300	4.18655	2.40625	-	9	128003284	128003609	ENSG00000044574
X	38664825	38664907	4.18655	2.40625	+	X	38663936	38665790	ENSG00000165175
19	39833108	39833198	4.18655	2.40625	+	19	39833036	39833216	ENSG00000179134
15	91425178	91425226	4.18655	2.40625	+	15	91424516	91426688	ENSG00000140564
19	1879587	1879639	4.1798	2.7502	-	19	1877507	1880114	ENSG00000129968
X	48814316	48814357	4.1798	2.7502	-	X	48814239	48814893	ENSG00000068308
15	89444811	89444822	4.1798	2.7502	-	15	89444782	89445191	ENSG00000140545
16	28875177	28875258	4.1798	2.7502	+	16	28874125	28878354	ENSG00000178188
22	32887234	32887295	4.1798	2.7502	+	22	32883275	32889268	ENSG00000100225
16	1794293	1794337	4.16915	2.55381	+	16	1793333	1797276	ENSG00000138834
17	25783725	25783773	4.16915	2.55381	+	17	25783670	25783900	ENSG00000141068
2	70315452	70315501	4.16915	2.55381	+	2	70314585	70316332	ENSG00000169564
7	100468229	100468291	4.16915	2.55381	+	7	100467992	100468365	ENSG00000087077
12	131356727	131356803	4.16915	2.55381	+	12	131356424	131359278	ENSG00000132341
6	74227763	74227798	4.16636	1.14267	-	6	74227753	74228333	ENSG00000156508
9	19378808	19378883	4.16506	1.68072	-	9	19378706	19380252	ENSG00000137154
3	25705709	25705735	4.15783	3.70581	-	3	25705720	25705990	ENSG00000077097
6	30711220	30711278	4.15783	3.70581	-	6	30710976	30712331	ENSG00000137331
16	31502026	31502067	4.15783	3.70581	-	16	31500792	31502253	ENSG00000140688
14	104164042	104164086	4.15783	3.70581	+	14	104163946	104165354	ENSG00000126215
14	105243713	105243750	4.15783	3.70581	-	14	105239792	105244908	ENSG00000142208
X	152938692	152938719	4.15783	3.70581	-	X	152938677	152938743	ENSG00000130822
6	168226949	168227016	4.15783	3.70581	-	6	168226083	168227389	ENSG00000198221
3	183703011	183703079	4.15783	3.70581	-	3	183701541	183705705	ENSG00000114770
16	1556362	1556391	4.15783	3.70581	+	16	1556226	1557052	ENSG00000100726
6	30711220	30711278	4.15783	3.70581	-	6	30711011	30711369	ENSG00000272273
16	31502026	31502067	4.15783	3.70581	-	16	31500444	31502181	ENSG00000140675
8	145150721	145150745	4.15783	3.70581	+	8	145149930	145150932	ENSG00000179091
5	179250567	179250602	4.15783	3.70581	+	5	179250565	179251087	ENSG00000161011
6	43745902	43745967	4.15411	1.03596	+	6	43740909	43746501	ENSG00000112715
19	42373100	42373264	4.13234	1.49241	+	19	42373101	42373284	ENSG00000105372
7	150779714	150779792	4.09368	2.01067	-	7	150779262	150780211	ENSG00000164897
X	153593187	153593215	4.09368	2.01067	-	X	153592894	153593325	ENSG00000196924
8	11660781	11660808	4.09368	2.01067	+	8	11660521	11661341	ENSG00000079459
15	79165299	79165410	4.08361	1.41107	+	15	79165118	79165560	ENSG00000185787
11	65270522	65270583	4.07019	0.244819	+	11	65265233	65273940	ENSG00000251562
12	110719132	110719244	4.06988	1.3765	+	12	110718921	110719723	ENSG00000174437
19	3982290	3982314	4.05854	1.31677	-	19	3982244	3982570	ENSG00000167658
11	62432966	62432981	4.04213	0.521386	+	11	62432808	62435968	ENSG00000214756
3	15900931	15900978	4.01059	2.19124	-	3	15900884	15901278	ENSG00000206560
7	77166826	77166870	4.01059	2.19124	+	7	77166592	77166962	ENSG00000127947
4	1993646	1993685	3.99012	3.13877	-	4	1993271	1993971	ENSG00000185049
17	41464703	41464762	3.99012	3.13877	-	17	41463231	41465425	ENSG00000188825
22	50700053	50700146	3.99012	3.13877	-	22	50699258	50700254	ENSG00000188130
11	62566085	62566157	3.99012	3.13877	-	11	62566011	62567958	ENSG00000162231
X	102940176	102940204	3.99012	3.13877	-	X	102939902	102941149	ENSG00000123562
19	1206435	1206469	3.99012	3.13877	+	19	1205740	1207202	ENSG00000118046
16	1795266	1795297	3.99012	3.13877	+	16	1793333	1797276	ENSG00000138834
10	28822722	28822736	3.99012	3.13877	+	10	28822678	28823111	ENSG00000095787
16	89970909	89970932	3.99012	3.13877	+	16	89970526	89971504	ENSG00000141002
2	11484321	11484366	3.97551	4.09813	-	2	11484122	11484711	ENSG00000134318
11	57244053	57244157	3.97551	4.09813	-	11	57243966	57244111	ENSG00000255301
17	76794112	76794158	3.97551	4.09813	-	17	76791734	76794633	ENSG00000055483
9	134151514	134151550	3.97551	4.09813	-	9	134151244	134151934	ENSG00000126882
19	1908122	1908171	3.97551	4.09813	+	19	1908018	1908634	ENSG00000213638
18	3451942	3451994	3.97551	4.09813	+	18	3451591	3452380	ENSG00000177426
7	4805496	4805534	3.97551	4.09813	+	7	4801815	4811074	ENSG00000164916
22	36662485	36662550	3.97551	4.09813	+	22	36661197	36663576	ENSG00000100342
11	57244053	57244157	3.97551	4.09813	-	11	57243635	57245007	ENSG00000186907
9	140506157	140506210	3.97551	4.09813	+	9	140505903	140507962	ENSG00000197070
2	152280029	152280071	3.97551	4.09813	+	2	152279747	152280274	ENSG00000080345
5	176513917	176513996	3.97551	4.09813	+	5	176513887	176514078	ENSG00000160867
3	184019457	184019500	3.97551	4.09813	+	3	184019325	184020316	ENSG00000175166
9	131451688	131451767	3.97469	1.63181	+	9	131451505	131451934	ENSG00000119335
1	26799786	26799814	3.959	2.29077	+	1	26799697	26800626	ENSG00000198830
5	179126024	179126103	3.95319	1.4163	+	5	179125907	179126103	ENSG00000127022
20	37062583	37062598	3.93859	0.711616	-	20	37062508	37062641	ENSG00000200354
19	38795912	38795992	3.93682	1.87574	-	19	38795753	38796147	ENSG00000167645
1	153919035	153919148	3.93682	1.87574	-	1	153918777	153919172	ENSG00000198837
15	91446378	91446437	3.93682	1.87574	+	15	91446222	91446971	ENSG00000196547
22	22899808	22899832	3.93326	1.73438	-	22	22899232	22900174	ENSG00000185686
15	66639616	66639662	3.93063	1.34736	-	15	66639545	66639680	ENSG00000252712
7	5570155	5570198	3.93	0.914397	-	7	5570155	5570340	ENSG00000075624
17	26900874	26900917	3.92191	2.4163	-	17	26900753	26900952	ENSG00000109107
17	74732814	74732888	3.92191	2.4163	-	17	74732881	74733456	ENSG00000161547
1	179198485	179198591	3.92191	2.4163	-	1	179198376	179198819	ENSG00000143322
1	249152264	249152303	3.92191	2.4163	-	1	249151433	249153059	ENSG00000171163
19	1104478	1104533	3.92191	2.4163	+	19	1104415	1104928	ENSG00000167468
6	31599571	31599592	3.92191	2.4163	+	6	31598916	31600769	ENSG00000204469
17	74732814	74732888	3.92191	2.4163	-	17	74732272	74734609	ENSG00000092931
21	46493964	46493995	3.92118	2.80535	+	21	46493705	46494080	ENSG00000235374
11	118915584	118915638	3.92118	2.80535	-	11	118914900	118916366	ENSG00000149428
19	806166	806178	3.92118	2.80535	+	19	804829	808762	ENSG00000011304
16	2282083	2282143	3.92118	2.80535	+	16	2279571	2282365	ENSG00000167967
20	61914485	61914513	3.92118	2.80535	+	20	61914171	61914880	ENSG00000101199
15	91455657	91455695	3.92118	2.80535	+	15	91455082	91455894	ENSG00000196547
14	101193262	101193337	3.92118	2.80535	+	14	101193164	101193472	ENSG00000185559
7	150929755	150929794	3.92118	2.80535	+	7	150929575	150931360	ENSG00000033100
2	239356719	239356789	3.92118	2.80535	+	2	239355025	239360891	ENSG00000065802
19	1883656	1883714	3.90553	2.58028	-	19	1881234	1883799	ENSG00000129968
22	24236594	24236644	3.90553	2.58028	+	22	24236613	24237719	ENSG00000218537
21	40684668	40684726	3.90553	2.58028	-	21	40684489	40684826	ENSG00000185658
12	48176589	48176641	3.90553	2.58028	-	12	48176505	48177669	ENSG00000061273
3	134502356	134502397	3.90553	2.58028	-	3	134502278	134502397	ENSG00000201413
22	24236594	24236644	3.90553	2.58028	+	22	24236191	24236769	ENSG00000240972
X	48673132	48673254	3.90553	2.58028	+	X	48673082	48673897	ENSG00000094631
5	154135183	154135220	3.90553	2.58028	+	5	154135135	154135753	ENSG00000155506
11	65212897	65212943	3.8679	0.796009	+	11	65190245	65213011	ENSG00000245532
22	19163339	19163387	3.85356	1.65334	-	22	19163095	19163757	ENSG00000100075
1	15868658	15868794	3.85356	1.65334	+	1	15868660	15868799	ENSG00000251866
16	30081640	30081694	3.85205	1.18225	+	16	30081151	30081778	ENSG00000149925
10	327995	328066	3.84527	4.87574	-	10	327955	328065	ENSG00000201861
11	498561	498593	3.84527	4.87574	-	11	498457	498627	ENSG00000023191
1	1229889	1229918	3.84527	4.87574	-	1	1229782	1230008	ENSG00000131584
19	14602480	14602540	3.84527	4.87574	-	19	14602468	14602555	ENSG00000123159
10	27220228	27220249	3.84527	4.87574	-	10	27220135	27220491	ENSG00000232224
20	60718414	60718440	3.84527	4.87574	-	20	60718264	60718496	ENSG00000101182
2	61644398	61644417	3.84527	4.87574	-	2	61644379	61644513	ENSG00000206937
10	85899442	85899459	3.84527	4.87574	+	10	85898176	85900338	ENSG00000271933
14	105241214	105241244	3.84527	4.87574	-	14	105239792	105244908	ENSG00000142208
3	128369568	128369609	3.84527	4.87574	-	3	128369383	128369692	ENSG00000163902
1	161192824	161192841	3.84527	4.87574	-	1	161192708	161193421	ENSG00000158874
2	220408158	220408222	3.84527	4.87574	-	2	220407947	220408509	ENSG00000123989
16	620653	620668	3.84527	4.87574	+	16	620648	620760	ENSG00000007541
11	17298289	17298350	3.84527	4.87574	+	11	17298278	17298395	ENSG00000070081
17	17713465	17713482	3.84527	4.87574	+	17	17713284	17714767	ENSG00000108557
17	18965282	18965291	3.84527	4.87574	+	17	18965225	18965807	ENSG00000265185
5	21462006	21462028	3.84527	4.87574	+	5	21461892	21462099	ENSG00000183666
1	44440789	44440829	3.84527	4.87574	+	1	44440320	44441845	ENSG00000117410
8	57130414	57130470	3.84527	4.87574	+	8	57129890	57131357	ENSG00000170791
X	64950968	64950970	3.84527	4.87574	+	X	64950969	64951052	ENSG00000147065
16	89980789	89980799	3.84527	4.87574	+	16	89979640	89981576	ENSG00000258839
16	89980972	89980988	3.84527	4.87574	+	16	89979640	89981576	ENSG00000258839
1	154298129	154298180	3.84527	4.87574	+	1	154298029	154298178	ENSG00000143515
2	172379656	172379662	3.84527	4.87574	+	2	172379589	172379822	ENSG00000071967
2	220330690	220330747	3.84527	4.87574	+	2	220329155	220331584	ENSG00000072195
17	79477337	79477390	3.84485	1.4648	-	17	79476997	79477859	ENSG00000184009
10	73576497	73576526	3.84061	1.9282	-	10	73576055	73577233	ENSG00000197746
4	103748528	103748586	3.84061	1.9282	-	4	103748584	103749316	ENSG00000109332
9	137029620	137029664	3.83591	1.20058	-	9	137029561	137029686	ENSG00000221676
14	39650000	39650154	3.82203	1.22038	+	14	39649707	39652422	ENSG00000100941
1	68151662	68151755	3.82056	1.76721	+	1	68151359	68152271	ENSG00000116717
11	65268410	65268424	3.78516	0.271617	+	11	65265233	65273940	ENSG00000251562
11	432276	432323	3.75129	3.29077	-	11	431694	433459	ENSG00000185101
1	1156088	1156111	3.75129	3.29077	-	1	1153838	1156731	ENSG00000078808
16	4664244	4664284	3.75129	3.29077	-	16	4663961	4664403	ENSG00000153443
19	10464474	10464527	3.75129	3.29077	-	19	10464204	10464910	ENSG00000105397
17	34868522	34868601	3.75129	3.29077	-	17	34868501	34868622	ENSG00000141140
17	37007858	37007881	3.75129	3.29077	-	17	37004118	37010096	ENSG00000125691
17	42401789	42401830	3.75129	3.29077	-	17	42401667	42402238	ENSG00000013306
7	44156553	44156603	3.75129	3.29077	-	7	44156416	44156614	ENSG00000106628
8	48872622	48872663	3.75129	3.29077	-	8	48872533	48872743	ENSG00000253729
11	62341297	62341326	3.75129	3.29077	-	11	62340056	62342401	ENSG00000254772
15	75192768	75192808	3.75129	3.29077	-	15	75192328	75195127	ENSG00000178761
17	79995125	79995179	3.75129	3.29077	-	17	79994023	79995608	ENSG00000169738
6	170891805	170891876	3.75129	3.29077	-	6	170890177	170892276	ENSG00000071994
1	200379071	200379096	3.75129	3.29077	-	1	200379074	200379184	ENSG00000162702
19	1105587	1105621	3.75129	3.29077	+	19	1105584	1106265	ENSG00000167468
19	5691149	5691183	3.75129	3.29077	+	19	5690042	5691887	ENSG00000130255
10	71075567	71075603	3.75129	3.29077	+	10	71075541	71075770	ENSG00000156515
15	74914084	74914139	3.75129	3.29077	+	15	74912308	74914901	ENSG00000179335
9	134365927	134365950	3.75129	3.29077	+	9	134365873	134365958	ENSG00000231587
10	135271701	135271735	3.75129	3.29077	+	10	135270589	135272830	ENSG00000214279
X	153692025	153692087	3.75129	3.29077	+	X	153691933	153692033	ENSG00000130827
19	39926520	39926585	3.74715	2.18386	-	19	39926488	39926588	ENSG00000105193
11	290617	290656	3.74715	2.18386	+	11	290390	292095	ENSG00000142102
1	150525452	150525496	3.74715	2.18386	+	1	150525374	150525729	ENSG00000143382
19	3980605	3980609	3.73363	1.6778	-	19	3980512	3980977	ENSG00000167658
6	43737967	43738024	3.73363	1.6778	+	6	43737921	43739049	ENSG00000112715
1	155243042	155243188	3.71079	1.80535	-	1	155242992	155243307	ENSG00000176444
5	179044613	179044647	3.71079	1.80535	-	5	179041179	179044650	ENSG00000169045
5	85913809	85913888	3.71079	1.80535	+	5	85913721	85913947	ENSG00000127184
16	70433303	70433327	3.69357	2.29077	-	16	70432095	70434541	ENSG00000157350
9	74979507	74979594	3.69357	2.29077	-	9	74979378	74979580	ENSG00000107372
1	182357717	182357764	3.69357	2.29077	-	1	182357707	182359439	ENSG00000135821
11	291826	291881	3.69357	2.29077	+	11	290390	292095	ENSG00000142102
20	61915982	61916022	3.69357	2.29077	+	20	61915467	61916274	ENSG00000101199
16	70433303	70433327	3.69357	2.29077	-	16	70433026	70433405	ENSG00000260111
4	166261506	166261523	3.69357	2.29077	+	4	166261373	166261792	ENSG00000052802
14	23790781	23790857	3.69176	1.42828	+	14	23790839	23791027	ENSG00000268702
14	23790781	23790857	3.69176	1.42828	+	14	23790498	23791504	ENSG00000100836
X	153627874	153627935	3.69176	1.42828	+	X	153627679	153630680	ENSG00000147403
2	11484565	11484639	3.66334	2.87574	-	2	11484122	11484711	ENSG00000134318
17	43025037	43025068	3.66334	2.87574	-	17	43024996	43025082	ENSG00000186185
17	46699679	46699708	3.66334	2.87574	-	17	46698518	46700497	ENSG00000170689
12	28343527	28343538	3.66334	2.87574	+	12	28343360	28343574	ENSG00000123106
17	79679415	79679474	3.66334	2.87574	+	17	79679294	79679549	ENSG00000183048
7	99949048	99949095	3.66334	2.87574	+	7	99948875	99949523	ENSG00000272752
X	118557764	118557830	3.66334	2.87574	+	X	118557705	118557868	ENSG00000207175
7	23571293	23571315	3.6558	2.42828	-	7	23571036	23571299	ENSG00000164548
5	176919329	176919378	3.6558	2.42828	-	5	176918760	176919436	ENSG00000196923
22	21996637	21996660	3.6558	2.42828	+	22	21996550	21996812	ENSG00000128228
14	73567096	73567147	3.6558	2.42828	+	14	73566375	73570186	ENSG00000119707
17	75496262	75496307	3.6558	2.42828	+	17	75494605	75496678	ENSG00000184640
17	1580863	1580996	3.64092	2.6127	-	17	1580859	1580988	ENSG00000174231
19	1592052	1592131	3.64092	2.6127	-	19	1591984	1592391	ENSG00000071655
16	30535378	30535449	3.64092	2.6127	-	16	30535325	30537372	ENSG00000169957
7	97488628	97488664	3.64092	2.6127	-	7	97488525	97488710	ENSG00000070669
1	27023848	27023864	3.64092	2.6127	+	1	27022524	27024031	ENSG00000117713
X	48649633	48649668	3.64092	2.6127	+	X	48649498	48649736	ENSG00000102145
3	197477012	197477077	3.64092	2.6127	+	3	197477038	197477217	ENSG00000122068
5	176981116	176981191	3.62039	1.5387	-	5	176980169	176981542	ENSG00000146067
17	73774884	73774919	3.61522	1.70581	-	17	73772515	73775861	ENSG00000132475
6	108279230	108279325	3.61522	1.70581	-	6	108279090	108279393	ENSG00000025796
6	108279230	108279325	3.61522	1.70581	-	6	108278617	108281190	ENSG00000272476
3	131198024	131198073	3.60658	1.08021	-	3	131197941	131198077	ENSG00000249020
17	37077794	37077860	3.60481	1.8502	+	17	37077788	37078022	ENSG00000265784
17	37077794	37077860	3.60481	1.8502	+	17	37074858	37078023	ENSG00000002834
1	8921285	8921333	3.58531	1.48342	-	1	8921061	8921488	ENSG00000074800
1	33282823	33282883	3.54914	2.08432	-	1	33282789	33283754	ENSG00000134684
11	61644105	61644162	3.54914	2.08432	-	11	61643831	61645687	ENSG00000221968
X	153593804	153593842	3.54914	2.08432	-	X	153593717	153593854	ENSG00000196924
5	72794278	72794384	3.54464	1.39265	+	5	72794233	72794624	ENSG00000145741
1	228285899	228285933	3.54462	1.62335	+	1	228285553	228286912	ENSG00000143761
22	20100797	20100827	3.52201	3.51317	-	22	20099312	20100901	ENSG00000243762
22	22336911	22336959	3.52201	3.51317	-	22	22336597	22337213	ENSG00000100038
22	38688409	38688448	3.52201	3.51317	-	22	38686697	38688617	ENSG00000213923
22	42961275	42961333	3.52201	3.51317	-	22	42961054	42961336	ENSG00000202058
21	45754404	45754495	3.52201	3.51317	-	21	45753944	45755687	ENSG00000160226
12	48185970	48186010	3.52201	3.51317	-	12	48185654	48187371	ENSG00000061273
8	48767920	48767935	3.52201	3.51317	-	8	48767783	48767934	ENSG00000253729
11	62481514	62481539	3.52201	3.51317	-	11	62480102	62482851	ENSG00000214753
1	113498535	113498571	3.52201	3.51317	-	1	113497898	113498975	ENSG00000155380
6	116968604	116968648	3.52201	3.51317	-	6	116968622	116968773	ENSG00000153975
9	139260639	139260674	3.52201	3.51317	-	9	139258935	139261297	ENSG00000187796
2	219144084	219144152	3.52201	3.51317	-	2	219144012	219144262	ENSG00000135926
20	362006	362027	3.52201	3.51317	+	20	361890	362144	ENSG00000101255
16	719819	719864	3.52201	3.51317	+	16	718086	720357	ENSG00000140983
19	10401736	10401759	3.52201	3.51317	+	19	10401653	10402017	ENSG00000105376
22	19710455	19710490	3.52201	3.51317	+	22	19709163	19711102	ENSG00000184702
22	29665621	29665672	3.52201	3.51317	+	22	29665212	29665651	ENSG00000182944
21	33039650	33039687	3.52201	3.51317	+	21	33039571	33039688	ENSG00000142168
21	45754404	45754495	3.52201	3.51317	-	21	45753085	45755734	ENSG00000184441
11	59523043	59523087	3.52201	3.51317	+	11	59522532	59523108	ENSG00000166900
11	65343767	65343810	3.52201	3.51317	+	11	65343509	65343877	ENSG00000173442
11	74396333	74396374	3.52201	3.51317	+	11	74396269	74396550	ENSG00000223202
11	93463765	93463788	3.50858	0.575142	-	11	93463114	93464382	ENSG00000166012
6	43748773	43748832	3.50383	1.90375	+	6	43746626	43754224	ENSG00000112715
8	126011693	126011754	3.50383	1.90375	+	8	126010739	126011936	ENSG00000104549
11	62482563	62482631	3.49874	1.73823	-	11	62480102	62482851	ENSG00000214753
12	111180473	111180551	3.49874	1.73823	-	12	111180458	111180744	ENSG00000186298
17	29036651	29036690	3.49874	1.73823	+	17	29036317	29036829	ENSG00000264538
12	54676581	54676605	3.49874	1.73823	+	12	54676584	54676658	ENSG00000135486
6	43738560	43738638	3.48374	1.15327	+	6	43737921	43739049	ENSG00000112715
3	150264166	150264244	3.48241	2.1753	-	3	150263839	150264964	ENSG00000120742
1	19923524	19923603	3.48241	2.1753	+	1	19923473	19923603	ENSG00000270136
12	131356633	131356676	3.48241	2.1753	+	12	131356424	131359278	ENSG00000132341
6	43745828	43745902	3.47799	1.02449	+	6	43740909	43746501	ENSG00000112715
11	18416133	18416185	3.45544	1.49431	+	11	18415935	18416433	ENSG00000134333
6	74229759	74229781	3.42947	1.44278	-	6	74229606	74231444	ENSG00000156508
17	26900515	26900570	3.42701	2.29077	-	17	26900133	26900639	ENSG00000109107
1	32827693	32827779	3.42701	2.29077	-	1	32827330	32829879	ENSG00000225828
1	150551247	150551301	3.42701	2.29077	-	1	150550720	150551253	ENSG00000143384
3	9984950	9985035	3.42701	2.29077	+	3	9984761	9985199	ENSG00000163703
22	21801987	21802030	3.42701	2.29077	+	22	21799211	21805752	ENSG00000169635
11	66394522	66394551	3.42701	2.29077	+	11	66393932	66394818	ENSG00000239306
17	80442321	80442331	3.42701	2.29077	+	17	80441592	80442826	ENSG00000141562
17	79479754	79479775	3.42151	1.64692	-	17	79479258	79479900	ENSG00000184009
X	151142976	151143053	3.42151	1.64692	-	X	151143042	151143152	ENSG00000102287
19	10407179	10407240	3.42151	1.64692	+	19	10407015	10407454	ENSG00000105376
10	74035002	74035044	3.41264	1.39769	+	10	74034673	74035238	ENSG00000269926
10	74035002	74035044	3.41264	1.39769	+	10	74034453	74035794	ENSG00000168209
11	65272812	65272826	3.41109	0.280529	+	11	65265233	65273940	ENSG00000251562
16	18573309	18573361	3.40649	2.96885	-	16	18573198	18573533	ENSG00000185164
19	39332127	39332185	3.40649	2.96885	-	19	39330736	39332968	ENSG00000104824
19	40742423	40742482	3.40649	2.96885	-	19	40741797	40743998	ENSG00000105221
19	41859050	41859070	3.40649	2.96885	-	19	41858595	41859816	ENSG00000105329
19	55626854	55626901	3.40649	2.96885	-	19	55622744	55626884	ENSG00000125503
11	62313128	62313189	3.40649	2.96885	-	11	62313038	62313159	ENSG00000124942
15	75192839	75192885	3.40649	2.96885	-	15	75192328	75195127	ENSG00000178761
17	80016548	80016609	3.40649	2.96885	-	17	80016217	80019597	ENSG00000169718
7	97486001	97486022	3.40649	2.96885	-	7	97486002	97486128	ENSG00000070669
8	101964553	101964585	3.40649	2.96885	-	8	101964157	101964847	ENSG00000164924
8	144624329	144624374	3.40649	2.96885	+	8	144624143	144624566	ENSG00000254859
X	152939254	152939293	3.40649	2.96885	-	X	152939235	152939300	ENSG00000130822
16	1795209	1795238	3.40649	2.96885	+	16	1793333	1797276	ENSG00000138834
22	19711847	19711902	3.40649	2.96885	+	22	19711377	19712295	ENSG00000203618
2	24299757	24299816	3.40649	2.96885	+	2	24299728	24299839	ENSG00000219626
6	26204999	26205055	3.40649	2.96885	+	6	26204858	26206266	ENSG00000198518
1	27181352	27181413	3.40649	2.96885	+	1	27180217	27184093	ENSG00000204160
6	33179659	33179726	3.40649	2.96885	+	6	33179506	33179779	ENSG00000204227
3	45719467	45719561	3.40649	2.96885	+	3	45718414	45727830	ENSG00000144791
15	75192839	75192885	3.40649	2.96885	-	15	75192825	75193030	ENSG00000260824
17	79431336	79431364	3.40649	2.96885	+	17	79430637	79433357	ENSG00000171282
2	99225126	99225153	3.40649	2.96885	+	2	99225042	99226502	ENSG00000115446
8	144624329	144624374	3.40649	2.96885	+	8	144624280	144624570	ENSG00000254144
1	151373310	151373376	3.40649	2.96885	+	1	151372457	151374420	ENSG00000159377
12	111180589	111180660	3.40114	1.11569	-	12	111180458	111180744	ENSG00000186298
19	18392164	18392201	3.38817	2.44278	-	19	18390563	18392432	ENSG00000130522
21	46194620	46194664	3.38817	2.44278	-	21	46193462	46195351	ENSG00000184787
12	49522623	49522671	3.38817	2.44278	-	12	49521565	49522721	ENSG00000123416
7	54826850	54826906	3.38817	2.44278	-	7	54826731	54827027	ENSG00000132432
8	144921780	144921870	3.38817	2.44278	-	8	144921681	144922202	ENSG00000185189
1	182355145	182355184	3.38817	2.44278	-	1	182350839	182356427	ENSG00000135821
16	1796875	1796913	3.38817	2.44278	+	16	1793333	1797276	ENSG00000138834
17	30707272	30707330	3.38817	2.44278	+	17	30696618	30708905	ENSG00000010244
6	31588592	31588616	3.38817	2.44278	+	6	31588497	31588635	ENSG00000204469
12	49522623	49522671	3.38817	2.44278	-	12	49521565	49522662	ENSG00000258017
20	57466906	57466929	3.38817	2.44278	+	20	57466357	57466920	ENSG00000087460
1	35649267	35649310	3.38478	1.7762	-	1	35648533	35650194	ENSG00000116560
1	249152077	249152121	3.38478	1.7762	-	1	249151433	249153059	ENSG00000171163
16	1500144	1500196	3.37541	2.65334	-	16	1498967	1500667	ENSG00000103249
16	3025635	3025693	3.37541	2.65334	-	16	3025320	3025813	ENSG00000127564
2	38808949	38808998	3.37541	2.65334	-	2	38808217	38809315	ENSG00000143889
18	47813860	47813951	3.37541	2.65334	-	18	47813793	47813940	ENSG00000154832
11	61066983	61067055	3.37541	2.65334	-	11	61066923	61067691	ENSG00000167986
7	75157127	75157160	3.37541	2.65334	-	7	75156895	75157478	ENSG00000127957
17	79817995	79818024	3.37541	2.65334	-	17	79817687	79818087	ENSG00000185624
7	99755712	99755809	3.37541	2.65334	-	7	99755712	99756338	ENSG00000146826
9	131772873	131772928	3.37541	2.65334	-	9	131772399	131776229	ENSG00000148341
2	132057049	132057087	3.37541	2.65334	+	2	132056793	132058017	ENSG00000236516
6	170124083	170124139	3.37541	2.65334	-	6	170123941	170124151	ENSG00000130024
1	1561477	1561531	3.37541	2.65334	+	1	1560666	1562134	ENSG00000197530
6	33169561	33169603	3.37541	2.65334	+	6	33169522	33169690	ENSG00000112473
20	57226507	57226542	3.37541	2.65334	+	20	57226328	57227194	ENSG00000124222
16	67201299	67201362	3.37541	2.65334	+	16	67201206	67201305	ENSG00000102878
16	67201299	67201362	3.37541	2.65334	+	16	67201324	67201502	ENSG00000102878
16	89787453	89787506	3.37541	2.65334	+	16	89787393	89787684	ENSG00000158805
9	130996120	130996156	3.37541	2.65334	+	9	130995843	130996386	ENSG00000106976
2	132057049	132057087	3.37541	2.65334	+	2	132056360	132057392	ENSG00000231431
5	86688458	86688535	3.36401	1.99121	-	5	86687311	86688721	ENSG00000134480
19	1273342	1273397	3.36401	1.99121	+	19	1270273	1274879	ENSG00000099622
3	38207056	38207104	3.36401	1.99121	+	3	38206580	38207437	ENSG00000172939
11	65197314	65197348	3.35516	1.01775	+	11	65190245	65213011	ENSG00000245532
22	22899881	22899964	3.35271	0.831342	-	22	22899232	22900174	ENSG00000185686
11	65268699	65268707	3.32372	0.203755	+	11	65265233	65273940	ENSG00000251562
20	2635715	2635753	3.3173	0.668817	+	20	2635713	2636158	ENSG00000271798
19	14017091	14017177	3.31122	3.87574	+	19	14017002	14017265	ENSG00000132016
22	50009237	50009308	3.31122	3.87574	-	22	50009224	50009364	ENSG00000235111
12	56122738	56122778	3.31122	3.87574	-	12	56122580	56123004	ENSG00000135404
19	58991199	58991257	3.31122	3.87574	-	19	58990879	58992172	ENSG00000083807
17	76989489	76989544	3.31122	3.87574	-	17	76987799	76990002	ENSG00000171302
17	79507721	79507770	3.31122	3.87574	-	17	79506911	79507976	ENSG00000185504
16	88716658	88716686	3.31122	3.87574	-	16	88716661	88716722	ENSG00000051523
16	88876195	88876238	3.31122	3.87574	-	16	88875747	88876315	ENSG00000198931
2	98276351	98276400	3.31122	3.87574	-	2	98275815	98276354	ENSG00000115073
12	122238061	122238076	3.31122	3.87574	-	12	122237662	122238583	ENSG00000212694
8	145649817	145649867	3.31122	3.87574	-	8	145649000	145652677	ENSG00000160948
5	180230748	180230800	3.31122	3.87574	-	5	180230602	180230923	ENSG00000131446
3	196730113	196730158	3.31122	3.87574	+	3	196728611	196730322	ENSG00000163975
19	1227278	1227299	3.31122	3.87574	+	19	1223637	1228428	ENSG00000118046
1	1553915	1553934	3.31122	3.87574	+	1	1551654	1554590	ENSG00000197530
16	2757588	2757629	3.31122	3.87574	+	16	2757299	2759031	ENSG00000167977
19	14017091	14017177	3.31122	3.87574	+	19	14017014	14017314	ENSG00000132024
6	43741360	43741381	3.31122	3.87574	+	6	43740909	43746501	ENSG00000112715
7	44796581	44796643	3.31122	3.87574	+	7	44796024	44796748	ENSG00000122515
19	47104580	47104595	3.31122	3.87574	+	19	47104493	47104694	ENSG00000160014
19	55857516	55857564	3.31122	3.87574	+	19	55857441	55857717	ENSG00000133247
19	58991199	58991257	3.31122	3.87574	-	19	58991010	58991386	ENSG00000083838
6	87965809	87965839	3.31122	3.87574	+	6	87964368	87973914	ENSG00000188994
7	92077153	92077206	3.31122	3.87574	+	7	92076767	92077292	ENSG00000157259
14	102430968	102430998	3.31122	3.87574	+	14	102430865	102431284	ENSG00000197102
1	118066306	118066345	3.31122	3.87574	+	1	118065447	118071494	ENSG00000198162
2	170590440	170590514	3.31122	3.87574	+	2	170590356	170590597	ENSG00000213160
3	184039083	184039104	3.31122	3.87574	+	3	184039042	184039891	ENSG00000114867
3	197677074	197677092	3.31122	3.87574	+	3	197676858	197677170	ENSG00000182899
X	153626833	153626883	3.29958	1.09522	+	X	153626406	153626960	ENSG00000147403
11	291578	291614	3.28626	2.06838	+	11	290390	292095	ENSG00000142102
6	35436985	35437024	3.28626	2.06838	+	6	35436185	35437306	ENSG00000198755
17	8090527	8090554	3.28032	1.40325	+	17	8090493	8090577	ENSG00000266638
X	48814398	48814445	3.27412	1.82129	-	X	48814239	48814893	ENSG00000068308
6	117996716	117996768	3.27412	1.82129	+	6	117996665	117997248	ENSG00000153989
20	37053881	37053904	3.27132	0.536351	-	20	37053843	37053979	ENSG00000235408
1	1822370	1822439	3.26925	1.29077	-	1	1822259	1822495	ENSG00000078369
6	30691630	30691681	3.26724	1.32394	+	6	30690882	30691654	ENSG00000272540
6	30691630	30691681	3.26724	1.32394	+	6	30691117	30693203	ENSG00000196230
1	8924090	8924122	3.23859	1.59033	-	1	8923950	8924151	ENSG00000074800
3	12882212	12882247	3.2166	2.16524	-	3	12881641	12883087	ENSG00000144713
10	27443205	27443269	3.2166	2.16524	-	10	27443107	27444195	ENSG00000136758
2	132057920	132057965	3.2166	2.16524	+	2	132056793	132058017	ENSG00000236516
1	33237334	33237418	3.2166	2.16524	+	1	33235481	33238042	ENSG00000162522
20	37076775	37076781	3.2166	2.16524	+	20	37075221	37077373	ENSG00000174365
12	49658900	49658985	3.1956	1.52026	+	12	49658939	49658981	ENSG00000258232
12	49658900	49658985	3.1956	1.52026	+	12	49658690	49658967	ENSG00000167553
1	8923317	8923374	3.16816	1.20671	-	1	8923294	8923402	ENSG00000074800
17	17723482	17723574	3.1663	1.4607	-	17	17722852	17724178	ENSG00000072310
19	19105717	19105766	3.15877	2.29077	-	19	19103158	19106089	ENSG00000064607
17	26902441	26902467	3.15877	2.29077	-	17	26902439	26902932	ENSG00000109107
6	29600758	29600812	3.15877	2.29077	-	6	29600627	29600962	ENSG00000204681
14	69847186	69847231	3.15877	2.29077	-	14	69846848	69847357	ENSG00000100632
17	76121999	76122041	3.15877	2.29077	-	17	76121807	76122447	ENSG00000141524
17	76123047	76123085	3.15877	2.29077	-	17	76122858	76123101	ENSG00000141524
1	93804076	93804095	3.15877	2.29077	-	1	93802934	93805093	ENSG00000223745
5	137088489	137088567	3.15877	2.29077	-	5	137087075	137090039	ENSG00000177733
7	150652566	150652601	3.15877	2.29077	-	7	150652484	150652994	ENSG00000055118
11	2398658	2398710	3.15877	2.29077	+	11	2398524	2398845	ENSG00000110651
8	145150017	145150074	3.15877	2.29077	+	8	145149930	145150932	ENSG00000179091
2	170441403	170441449	3.15877	2.29077	+	2	170441078	170441409	ENSG00000138398
19	625250	625291	3.15187	3.09813	-	19	625124	625509	ENSG00000099821
16	1500334	1500367	3.15187	3.09813	-	16	1498967	1500667	ENSG00000103249
16	3767434	3767466	3.15187	3.09813	-	16	3767422	3767598	ENSG00000126602
19	3960001	3960044	3.15187	3.09813	-	19	3959637	3960102	ENSG00000167657
3	12882696	12882725	3.15187	3.09813	-	3	12881641	12883087	ENSG00000144713
19	14201027	14201075	3.15187	3.09813	-	19	14200597	14201520	ENSG00000141858
16	21513616	21513652	3.15187	3.09813	-	16	21513410	21513642	ENSG00000180747
22	21984091	21984106	3.15187	3.09813	-	22	21983299	21984353	ENSG00000161179
17	27224590	27224628	3.15187	3.09813	-	17	27224508	27224697	ENSG00000132589
6	29596912	29596975	3.15187	3.09813	-	6	29596864	29597024	ENSG00000204681
1	35658077	35658100	3.15187	3.09813	-	1	35657823	35658749	ENSG00000116560
15	41804000	41804052	3.15187	3.09813	-	15	41804015	41804161	ENSG00000062524
X	48844984	48845032	3.15187	3.09813	-	X	48844533	48845063	ENSG00000068400
16	50903358	50903393	3.15187	3.09813	-	16	50903366	50903486	ENSG00000199771
22	51020805	51020876	3.15187	3.09813	-	22	51020036	51021428	ENSG00000100288
20	57607317	57607370	3.15187	3.09813	-	20	57607275	57607437	ENSG00000124172
11	65667701	65667741	3.15187	3.09813	-	11	65667712	65668044	ENSG00000175592
15	72564666	72564759	3.15187	3.09813	-	15	72564622	72564962	ENSG00000137817
17	73038327	73038377	3.15187	3.09813	-	17	73037527	73038372	ENSG00000167863
6	74230574	74230587	3.15187	3.09813	-	6	74229606	74231444	ENSG00000156508
15	101835372	101835413	3.15187	3.09813	-	15	101835302	101835487	ENSG00000131876
12	118498860	118498938	3.15187	3.09813	-	12	118498841	118498995	ENSG00000176871
11	820952	821001	3.15187	3.09813	+	11	820835	821860	ENSG00000177666
19	1472998	1473016	3.15187	3.09813	-	19	1465154	1473243	ENSG00000115266
11	2930979	2931015	3.15187	3.09813	+	11	2930808	2931048	ENSG00000110628
1	12089352	12089377	3.15187	3.09813	+	1	12089280	12090181	ENSG00000116691
1	27022615	27022621	3.15187	3.09813	+	1	27022524	27024031	ENSG00000117713
17	30264222	30264246	3.15187	3.09813	+	17	30264037	30264539	ENSG00000178691
6	31937289	31937338	3.15187	3.09813	+	6	31936400	31937532	ENSG00000204351
19	41111021	41111046	3.15187	3.09813	+	19	41110941	41111132	ENSG00000090006
3	42661802	42661833	3.15187	3.09813	+	3	42660512	42663008	ENSG00000114857
19	54024606	54024652	3.15187	3.09813	+	19	54024235	54025338	ENSG00000130844
11	63953891	63953938	3.15187	3.09813	+	11	63953775	63953993	ENSG00000168439
12	93965895	93965939	3.15187	3.09813	+	12	93965100	93970521	ENSG00000120833
12	110719519	110719598	3.14767	1.40942	+	12	110718921	110719723	ENSG00000174437
19	47278267	47278328	3.14333	1.25975	-	19	47278140	47279004	ENSG00000105281
11	236236	236270	3.13984	4.6127	-	11	236048	236431	ENSG00000142082
16	1832483	1832534	3.13984	4.6127	-	16	1831767	1832821	ENSG00000162032
4	4922738	4922775	3.13984	4.6127	-	4	4922497	4922791	ENSG00000200761
1	6662723	6662765	3.13984	4.6127	-	1	6661857	6663061	ENSG00000162413
19	10226879	10226929	3.13984	4.6127	-	19	10226643	10227665	ENSG00000130811
9	19380207	19380228	3.13984	4.6127	-	9	19378706	19380252	ENSG00000137154
2	21263907	21263950	3.13984	4.6127	-	2	21263810	21263955	ENSG00000084674
20	23356402	23356435	3.13984	4.6127	-	20	23355159	23358123	ENSG00000125814
21	30245830	30245884	3.13984	4.6127	-	21	30244513	30248813	ENSG00000156239
15	31775900	31775905	3.13984	4.6127	-	15	31775329	31776927	ENSG00000169918
15	31775905	31775928	3.13984	4.6127	-	15	31775329	31776927	ENSG00000169918
6	33385822	33385869	3.13984	4.6127	-	6	33384219	33386094	ENSG00000112514
12	46661121	46661152	3.13984	4.6127	-	12	46661008	46661484	ENSG00000111371
11	47650534	47650587	3.13984	4.6127	-	11	47650505	47650907	ENSG00000109919
3	49066743	49066795	3.13984	4.6127	-	3	49066686	49066841	ENSG00000178035
22	50008993	50009043	3.13984	4.6127	-	22	50006305	50009138	ENSG00000235111
3	56717094	56717142	3.13984	4.6127	-	3	56716704	56717265	ENSG00000163946
11	66044492	66044509	3.13984	4.6127	+	11	66044250	66044514	ENSG00000254452
15	75693280	75693331	3.13984	4.6127	-	15	75693071	75693281	ENSG00000169375
6	76364965	76365007	3.13984	4.6127	-	6	76364686	76365015	ENSG00000200091
17	76794394	76794429	3.13984	4.6127	-	17	76791734	76794633	ENSG00000055483
17	79864197	79864248	3.13984	4.6127	-	17	79863258	79864422	ENSG00000185813
17	79881401	79881425	3.13984	4.6127	-	17	79881229	79881408	ENSG00000197063
5	87494807	87494846	3.13984	4.6127	-	5	87493486	87498892	ENSG00000164180
12	122237434	122237459	3.13984	4.6127	-	12	122237078	122237563	ENSG00000212694
8	124192700	124192733	3.13984	4.6127	-	8	124192551	124192765	ENSG00000221461
8	144923009	144923059	3.13984	4.6127	-	8	144922878	144923146	ENSG00000185189
8	145681518	145681565	3.13984	4.6127	-	8	145678605	145683311	ENSG00000187954
8	145723718	145723765	3.13984	4.6127	+	8	145721001	145725663	ENSG00000255182
X	152937241	152937257	3.13984	4.6127	-	X	152936533	152937675	ENSG00000130822
4	155511847	155511885	3.13984	4.6127	-	4	155511786	155511918	ENSG00000171560
11	487356	487385	3.13984	4.6127	+	11	487239	487470	ENSG00000174915
16	719276	719315	3.13984	4.6127	+	16	718086	720357	ENSG00000140983
16	1837119	1837155	3.13984	4.6127	+	16	1834712	1837832	ENSG00000095906
16	2103574	2103606	3.13984	4.6127	+	16	2103343	2104083	ENSG00000103197
11	3405564	3405579	3.13984	4.6127	+	11	3405397	3405641	ENSG00000223756
16	4744516	4744567	3.13984	4.6127	+	16	4743979	4745860	ENSG00000168101
17	18147959	18148006	3.13984	4.6127	+	17	18147222	18148189	ENSG00000131899
22	22146762	22146790	3.13984	4.6127	+	22	22146723	22146813	ENSG00000200985
6	30858760	30858817	3.13984	4.6127	+	6	30858185	30859256	ENSG00000204580
20	31596361	31596401	3.13984	4.6127	+	20	31596347	31596489	ENSG00000078898
20	32441445	32441469	3.13984	4.6127	+	20	32441302	32442172	ENSG00000101421
5	32585992	32586036	3.13984	4.6127	+	5	32585605	32586077	ENSG00000113387
20	34144775	34144817	3.13984	4.6127	+	20	34144350	34144880	ENSG00000125991
1	38274067	38274112	3.13984	4.6127	+	1	38272651	38274404	ENSG00000197982
13	39618466	39618518	3.13984	4.6127	+	13	39618227	39618601	ENSG00000188811
17	40931244	40931297	3.13984	4.6127	+	17	40930975	40931617	ENSG00000131475
6	41514456	41514517	3.13984	4.6127	+	6	41514164	41514605	ENSG00000137166
2	46844389	46844430	3.13984	4.6127	+	2	46844290	46844437	ENSG00000119878
3	49066743	49066795	3.13984	4.6127	-	3	49066749	49067139	ENSG00000272434
17	58007526	58007574	3.13984	4.6127	+	17	58007478	58007535	ENSG00000108443
11	66044492	66044509	3.13984	4.6127	+	11	66043515	66044963	ENSG00000174903
17	66244344	66244392	3.13984	4.6127	+	17	66243715	66245237	ENSG00000196704
14	85738310	85738345	3.13984	4.6127	+	14	85738276	85738405	ENSG00000252529
7	100273465	100273498	3.13984	4.6127	+	7	100273350	100273473	ENSG00000172354
7	101962040	101962065	3.13984	4.6127	+	7	101961766	101962178	ENSG00000160999
10	102308846	102308892	3.13984	4.6127	+	10	102307850	102319755	ENSG00000166135
8	124192700	124192733	3.13984	4.6127	-	8	124192582	124192959	ENSG00000147689
9	131285963	131286015	3.13984	4.6127	+	9	131285871	131286125	ENSG00000119392
9	135919115	135919157	3.13984	4.6127	+	9	135919115	135919794	ENSG00000148308
5	139492681	139492735	3.13984	4.6127	+	5	139492513	139492794	ENSG00000185129
9	140000471	140000505	3.13984	4.6127	+	9	139996965	140001261	ENSG00000177239
8	145723718	145723765	3.13984	4.6127	+	8	145721844	145724223	ENSG00000160972
3	152880497	152880552	3.13984	4.6127	+	3	152880029	152886265	ENSG00000181467
4	166300376	166300434	3.13984	4.6127	+	4	166300094	166300680	ENSG00000109472
1	201947651	201947672	3.13984	4.6127	+	1	201947589	201947723	ENSG00000206637
17	65736789	65736836	3.13417	1.32554	+	17	65736785	65736915	ENSG00000200394
1	1234048	1234086	3.11896	2.4607	-	1	1233947	1235285	ENSG00000131584
4	10458655	10458773	3.11896	2.4607	-	4	10458758	10458800	ENSG00000178163
19	39330912	39330973	3.11896	2.4607	-	19	39330736	39332968	ENSG00000104824
19	41858882	41858912	3.11896	2.4607	-	19	41858595	41859816	ENSG00000105329
12	49521798	49521865	3.11896	2.4607	-	12	49521565	49522721	ENSG00000123416
3	52290740	52290796	3.11896	2.4607	-	3	52288437	52291535	ENSG00000164091
22	19707560	19707606	3.11896	2.4607	+	22	19707329	19707761	ENSG00000184702
12	49521798	49521865	3.11896	2.4607	-	12	49521565	49522662	ENSG00000258017
20	60928333	60928372	3.11896	2.4607	-	20	60928051	60928391	ENSG00000228812
2	97482720	97482763	3.11896	2.4607	+	2	97481982	97483239	ENSG00000168763
19	2037795	2037835	3.11224	1.6127	-	19	2037470	2041206	ENSG00000099875
7	155090362	155090405	3.11224	1.6127	+	7	155089969	155090407	ENSG00000186480
22	21982788	21982798	3.10863	2.70581	-	22	21982378	21983076	ENSG00000161179
11	75161775	75161839	3.10863	2.70581	-	11	75161438	75162278	ENSG00000158555
4	78740480	78740517	3.10863	2.70581	-	4	78740387	78740544	ENSG00000138767
16	87774402	87774439	3.10863	2.70581	-	16	87774430	87774570	ENSG00000104731
8	145722465	145722567	3.10863	2.70581	+	8	145721001	145725663	ENSG00000255182
16	723630	723685	3.10863	2.70581	+	16	723480	724174	ENSG00000140983
19	1104095	1104118	3.10863	2.70581	+	19	1103936	1104126	ENSG00000167468
19	1383966	1384013	3.10863	2.70581	+	19	1383630	1384155	ENSG00000115286
5	6714979	6715004	3.10863	2.70581	+	5	6714718	6715232	ENSG00000112941
22	21348581	21348636	3.10863	2.70581	+	22	21348393	21348589	ENSG00000099949
22	21348581	21348636	3.10863	2.70581	+	22	21348616	21349016	ENSG00000099949
17	39845756	39845785	3.10863	2.70581	+	17	39845137	39846872	ENSG00000173812
17	46125721	46125781	3.10863	2.70581	+	17	46125721	46125824	ENSG00000082641
9	140175664	140175722	3.10863	2.70581	+	9	140173105	140177093	ENSG00000198113
8	145722465	145722567	3.10863	2.70581	+	8	145721844	145724223	ENSG00000160972
7	45143971	45144000	3.10466	0.562578	-	7	45143948	45144081	ENSG00000206838
11	62494592	62494667	3.10347	1.96885	-	11	62494091	62494856	ENSG00000234857
6	86352673	86352716	3.10347	1.96885	-	6	86352515	86353003	ENSG00000135316
7	100283899	100283958	3.10347	1.96885	-	7	100283597	100284056	ENSG00000146830
3	14529309	14529339	3.10347	1.96885	+	3	14526375	14530857	ENSG00000131389
1	8922975	8923000	3.0657	1.53589	-	1	8922946	8923004	ENSG00000074800
14	91592767	91592812	3.0657	1.53589	+	14	91592769	91592897	ENSG00000221102
7	5461084	5461150	3.06071	1.74329	-	7	5460691	5461120	ENSG00000182095
17	79817306	79817348	3.06071	1.74329	-	17	79816690	79817606	ENSG00000185624
19	52074676	52074735	3.06071	1.74329	+	19	52074551	52074728	ENSG00000105497
10	74035632	74035681	3.05424	1.17974	+	10	74035458	74035738	ENSG00000269926
10	74035632	74035681	3.05424	1.17974	+	10	74034453	74035794	ENSG00000168209
11	65269501	65269514	3.03499	0.298539	+	11	65265233	65273940	ENSG00000251562
6	44221448	44221510	3.03428	0.705811	+	6	44221226	44221620	ENSG00000096384
1	150208338	150208413	3.02232	2.04977	-	1	150208081	150208504	ENSG00000143401
22	21801452	21801494	3.02232	2.04977	+	22	21799211	21805752	ENSG00000169635
15	91446076	91446126	3.02232	2.04977	+	15	91445925	91446205	ENSG00000196547
11	8707096	8707115	3.02052	0.332513	+	11	8706986	8707116	ENSG00000212607
10	103577869	103577936	3.01464	1.4163	-	10	103577581	103578222	ENSG00000198408
22	38885347	38885401	3.00403	1.36878	-	22	38883878	38888120	ENSG00000100201
19	3982375	3982381	3.00321	1.29077	-	19	3982244	3982570	ENSG00000167658
6	34213338	34213369	3.00068	1.3273	+	6	34212608	34214008	ENSG00000137309
20	2635753	2635767	2.9878	0.581631	+	20	2635713	2636158	ENSG00000271798
1	35645943	35645990	2.98666	1.6387	-	1	35643590	35646246	ENSG00000116560
15	72492846	72492898	2.98666	1.6387	-	15	72492815	72496900	ENSG00000067225
12	112036837	112036912	2.98666	1.6387	-	12	112036588	112037480	ENSG00000204842
1	116916085	116916135	2.98666	1.6387	+	1	116915890	116916146	ENSG00000269279
22	21802088	21802140	2.98666	1.6387	+	22	21799211	21805752	ENSG00000169635
15	91446219	91446286	2.98666	1.6387	+	15	91446222	91446971	ENSG00000196547
1	116916085	116916135	2.98666	1.6387	+	1	116915882	116916145	ENSG00000163399
16	30078629	30078681	2.95327	1.00537	+	16	30078555	30080311	ENSG00000149925
7	26240094	26240110	2.94923	2.15327	-	7	26237242	26241149	ENSG00000122566
22	38901862	38901902	2.94923	2.15327	-	22	38901467	38901906	ENSG00000100201
3	47823229	47823234	2.94923	2.15327	-	3	47823093	47823407	ENSG00000173473
3	52567690	52567760	2.94923	2.15327	-	3	52567522	52567793	ENSG00000168268
7	100174443	100174510	2.94923	2.15327	-	7	100173861	100175363	ENSG00000077454
9	128000564	128000581	2.94923	2.15327	-	9	128000420	128000587	ENSG00000044574
X	153594744	153594758	2.94923	2.15327	-	X	153594676	153594838	ENSG00000196924
7	5645174	5645209	2.94923	2.15327	+	7	5644903	5646286	ENSG00000075618
12	54679673	54679740	2.94405	1.15327	+	12	54678042	54680872	ENSG00000135486
X	154011758	154011781	2.93592	1.55381	-	X	154009875	154011782	ENSG00000130830
12	120637203	120637281	2.93293	1.87574	-	12	120636161	120639038	ENSG00000089157
16	88870349	88870449	2.93293	1.87574	+	16	88869621	88870467	ENSG00000167513
1	109773592	109773652	2.93293	1.87574	+	1	109773500	109773643	ENSG00000031698
19	1394122	1394151	2.9017	3.29077	+	19	1393887	1394356	ENSG00000248015
16	1872202	1872271	2.9017	3.29077	-	16	1871513	1872365	ENSG00000063854
19	1985625	1985668	2.9017	3.29077	-	19	1985447	1986648	ENSG00000133243
16	2294229	2294263	2.9017	3.29077	-	16	2294139	2294553	ENSG00000167969
16	3739062	3739089	2.9017	3.29077	-	16	3739053	3739138	ENSG00000126602
17	3840003	3840030	2.9017	3.29077	-	17	3839561	3840381	ENSG00000074370
16	4661057	4661087	2.9017	3.29077	-	16	4658884	4661524	ENSG00000153443
17	5342349	5342406	2.9017	3.29077	-	17	5342162	5342475	ENSG00000108561
1	27816527	27816540	2.9017	3.29077	-	1	27816497	27816669	ENSG00000158195
6	30709389	30709428	2.9017	3.29077	-	6	30708967	30710134	ENSG00000137312
20	33432894	33432932	2.9017	3.29077	-	20	33432523	33433294	ENSG00000131067
22	39131954	39132002	2.9017	3.29077	-	22	39130730	39132385	ENSG00000100242
15	41803316	41803380	2.9017	3.29077	-	15	41803362	41803544	ENSG00000062524
17	43299013	43299064	2.9017	3.29077	-	17	43297634	43299589	ENSG00000267121
22	43582909	43582964	2.9017	3.29077	-	22	43582899	43583139	ENSG00000100304
1	47685063	47685081	2.9017	3.29077	-	1	47681962	47685846	ENSG00000162367
8	48769716	48769733	2.9017	3.29077	-	8	48769717	48769860	ENSG00000253729
19	48894529	48894552	2.9017	3.29077	-	19	48894525	48894810	ENSG00000105438
15	52970743	52970822	2.9017	3.29077	-	15	52970627	52970956	ENSG00000047346
15	65114340	65114398	2.9017	3.29077	-	15	65113789	65114809	ENSG00000140451
11	68039355	68039409	2.9017	3.29077	-	11	68039114	68039469	ENSG00000171067
X	71596896	71596921	2.9017	3.29077	-	X	71596829	71597019	ENSG00000222810
X	73494193	73494204	2.9017	3.29077	-	X	73494177	73494245	ENSG00000230590
4	78740409	78740438	2.9017	3.29077	-	4	78740387	78740544	ENSG00000138767
10	104240457	104240510	2.9017	3.29077	-	10	104238986	104240722	ENSG00000138107
2	111400230	111400262	2.9017	3.29077	-	2	111400026	111400367	ENSG00000169679
1	113471642	113471679	2.9017	3.29077	-	1	113471670	113471974	ENSG00000155380
2	128145048	128145091	2.9017	3.29077	-	2	128145028	128145508	ENSG00000169967
12	133337838	133337867	2.9017	3.29077	-	12	133331261	133338474	ENSG00000176915
9	134135952	134136001	2.9017	3.29077	-	9	134133463	134136737	ENSG00000126882
1	155938545	155938570	2.9017	3.29077	-	1	155938011	155939091	ENSG00000116584
5	175956116	175956155	2.9017	3.29077	-	5	175953698	175956388	ENSG00000146083
2	220038143	220038186	2.9017	3.29077	-	2	220038072	220038189	ENSG00000115649
1	220445710	220445753	2.9017	3.29077	-	1	220445565	220445796	ENSG00000118873
16	842056	842085	2.9017	3.29077	+	16	840525	842367	ENSG00000127586
1	899219	899257	2.9017	3.29077	+	1	898932	899388	ENSG00000187961
1	999881	999916	2.9017	3.29077	+	1	999870	999969	ENSG00000217801
19	1394122	1394151	2.9017	3.29077	+	19	1391841	1395583	ENSG00000115286
19	1438447	1438487	2.9017	3.29077	+	19	1438358	1440583	ENSG00000115268
19	1438958	1438996	2.9017	3.29077	+	19	1438358	1440583	ENSG00000115268
16	1796562	1796579	2.9017	3.29077	+	16	1793333	1797276	ENSG00000138834
16	2133079	2133119	2.9017	3.29077	+	16	2132698	2133817	ENSG00000103197
1	2326952	2326973	2.9017	3.29077	+	1	2325444	2327806	ENSG00000157916
1	8030953	8030994	2.9017	3.29077	+	1	8030954	8031581	ENSG00000116288
16	22339655	22339703	2.9017	3.29077	+	16	22337082	22340412	ENSG00000058600
8	30601764	30601847	2.9017	3.29077	+	8	30601682	30601977	ENSG00000104691
11	32615508	32615562	2.9017	3.29077	+	11	32615315	32616559	ENSG00000149100
17	36873690	36873740	2.9017	3.29077	+	17	36873677	36873866	ENSG00000108292
8	38089493	38089546	2.9017	3.29077	+	8	38089471	38089662	ENSG00000085788
6	43028163	43028202	2.9017	3.29077	+	6	43027595	43028343	ENSG00000137171
19	59084282	59084319	2.9017	3.29077	-	19	59084284	59086164	ENSG00000267858
11	72533028	72533087	2.9017	3.29077	+	11	72532933	72533340	ENSG00000168010
17	73221951	73221992	2.9017	3.29077	+	17	73221437	73222252	ENSG00000125450
17	79964516	79964554	2.9017	3.29077	+	17	79962221	79967067	ENSG00000169696
15	80215454	80215481	2.9017	3.29077	-	15	80215113	80217194	ENSG00000259642
9	114393807	114393842	2.9017	3.29077	+	9	114393632	114394023	ENSG00000059769
1	120278050	120278067	2.9017	3.29077	+	1	120277918	120278066	ENSG00000092621
5	154195638	154195646	2.9017	3.29077	+	5	154193447	154197167	ENSG00000155506
3	183901699	183901764	2.9017	3.29077	+	3	183901270	183901879	ENSG00000161203
3	184079916	184079953	2.9017	3.29077	+	3	184079506	184079934	ENSG00000163882
2	220043115	220043180	2.9017	3.29077	+	2	220042939	220043355	ENSG00000144567
16	30081586	30081632	2.88961	0.915264	+	16	30081151	30081778	ENSG00000149925
7	2582752	2582817	2.88874	2.29077	-	7	2581352	2583886	ENSG00000106009
21	38639444	38639522	2.88874	2.29077	-	21	38639093	38639454	ENSG00000157538
X	48935233	48935327	2.88874	2.29077	-	X	48934304	48935570	ENSG00000196998
1	59249465	59249578	2.88874	2.29077	-	1	59246465	59249785	ENSG00000177606
6	89773298	89773340	2.88874	2.29077	-	6	89773219	89773409	ENSG00000223001
11	611909	611949	2.88874	2.29077	+	11	611634	612222	ENSG00000070047
16	2812339	2812359	2.88874	2.29077	+	16	2811562	2818262	ENSG00000167978
18	12986219	12986271	2.88874	2.29077	+	18	12985239	12987535	ENSG00000085415
19	18497044	18497107	2.88874	2.29077	+	19	18496727	18497276	ENSG00000130513
9	139743464	139743523	2.88874	2.29077	+	9	139743256	139744042	ENSG00000054148
6	30688281	30688326	2.87742	1.25683	+	6	30687978	30688340	ENSG00000196230
11	118915386	118915495	2.87012	1.37324	-	11	118914900	118916366	ENSG00000149428
11	118915386	118915495	2.87012	1.37324	-	11	118914899	118915456	ENSG00000255114
22	22892145	22892173	2.86957	1.29077	-	22	22892148	22892756	ENSG00000185686
12	120636954	120637008	2.86211	1.66928	-	12	120636161	120639038	ENSG00000089157
16	2819323	2819366	2.86211	1.66928	+	16	2818506	2820466	ENSG00000167978
20	37056042	37056086	2.84918	0.662742	-	20	37055952	37056085	ENSG00000225091
16	685938	685995	2.84741	2.48342	-	16	684889	686358	ENSG00000130731
1	1234299	1234327	2.84741	2.48342	-	1	1233947	1235285	ENSG00000131584
19	1877700	1877747	2.84741	2.48342	-	19	1877507	1880114	ENSG00000129968
11	2707624	2707675	2.84741	2.48342	-	11	2629558	2721224	ENSG00000269821
2	11484430	11484494	2.84741	2.48342	-	2	11484122	11484711	ENSG00000134318
17	41108126	41108169	2.84741	2.48342	-	17	41107107	41108577	ENSG00000266967
17	61850735	61850799	2.84741	2.48342	-	17	61850772	61851135	ENSG00000108588
3	98312375	98312412	2.84741	2.48342	-	3	98311793	98312567	ENSG00000080819
12	121768500	121768556	2.84741	2.48342	-	12	121768386	121772975	ENSG00000089053
X	153578420	153578430	2.84741	2.48342	-	X	153578017	153580064	ENSG00000196924
1	226111513	226111574	2.84741	2.48342	-	1	226109558	226111591	ENSG00000143811
1	898614	898663	2.84741	2.48342	+	1	898412	898633	ENSG00000187961
18	9914634	9914660	2.84741	2.48342	+	18	9914610	9915062	ENSG00000101558
5	10250440	10250533	2.84741	2.48342	+	5	10250033	10250557	ENSG00000150753
16	28842183	28842197	2.84741	2.48342	+	16	28841936	28842257	ENSG00000168488
17	39845500	39845530	2.84741	2.48342	+	17	39845137	39846872	ENSG00000173812
10	71160977	71161009	2.84741	2.48342	+	10	71160747	71161638	ENSG00000156515
12	74934921	74934985	2.84741	2.48342	+	12	74931551	74935223	ENSG00000253719
2	132044910	132044970	2.84741	2.48342	+	2	132044330	132045143	ENSG00000178206
9	139743873	139743917	2.84741	2.48342	+	9	139743256	139744042	ENSG00000054148
3	197677806	197677835	2.84741	2.48342	+	3	197677807	197677849	ENSG00000182899
19	49119332	49119374	2.84254	1.94285	-	19	49118585	49123055	ENSG00000063177
7	158622054	158622064	2.84254	1.94285	-	7	158621780	158622319	ENSG00000117868
5	65459769	65459832	2.84254	1.94285	+	5	65458242	65465998	ENSG00000153914
12	131357128	131357165	2.84254	1.94285	+	12	131356424	131359278	ENSG00000132341
7	150761501	150761590	2.84254	1.94285	+	7	150761289	150761854	ENSG00000164889
19	1881965	1881996	2.84073	2.7762	-	19	1881234	1883799	ENSG00000129968
11	2715083	2715149	2.84073	2.7762	-	11	2629558	2721224	ENSG00000269821
19	14521168	14521200	2.84073	2.7762	-	19	14520554	14522410	ENSG00000123136
16	21513149	21513183	2.84073	2.7762	-	16	21513098	21513207	ENSG00000180747
22	22337105	22337148	2.84073	2.7762	-	22	22336597	22337213	ENSG00000100038
22	24033005	24033082	2.84073	2.7762	-	22	24032419	24035372	ENSG00000228315
6	29600493	29600522	2.84073	2.7762	-	6	29600459	29600559	ENSG00000204681
6	31760770	31760850	2.84073	2.7762	-	6	31760763	31760897	ENSG00000204394
17	39942766	39942801	2.84073	2.7762	-	17	39942755	39943017	ENSG00000173801
17	40828386	40828432	2.84073	2.7762	-	17	40828420	40829048	ENSG00000068137
7	44617969	44618047	2.84073	2.7762	-	7	44617493	44619227	ENSG00000158604
19	47278720	47278728	2.84073	2.7762	-	19	47278140	47279004	ENSG00000105281
12	56121086	56121121	2.84073	2.7762	-	12	56120935	56121123	ENSG00000135404
11	67980661	67980706	2.84073	2.7762	-	11	67980605	67980882	ENSG00000110066
15	72494715	72494742	2.84073	2.7762	-	15	72492815	72496900	ENSG00000067225
17	73142750	73142782	2.84073	2.7762	-	17	73142761	73142875	ENSG00000189159
14	100762083	100762161	2.84073	2.7762	-	14	100759631	100762882	ENSG00000197119
9	130931301	130931308	2.84073	2.7762	-	9	130931014	130931480	ENSG00000148337
5	141016010	141016090	2.84073	2.7762	-	5	141015476	141016197	ENSG00000171720
1	247094997	247095019	2.84073	2.7762	-	1	247094880	247095280	ENSG00000153207
19	1206656	1206681	2.84073	2.7762	+	19	1205740	1207202	ENSG00000118046
17	7126137	7126184	2.84073	2.7762	+	17	7125959	7126556	ENSG00000072778
22	19160032	19160103	2.84073	2.7762	+	22	19158908	19160352	ENSG00000260924
22	24033005	24033082	2.84073	2.7762	-	22	24032961	24034715	ENSG00000159496
6	30615248	30615337	2.84073	2.7762	+	6	30614816	30615623	ENSG00000204564
2	32503017	32503084	2.84073	2.7762	+	2	32502979	32503303	ENSG00000119820
17	38137369	38137425	2.84073	2.7762	+	17	38137050	38137443	ENSG00000108344
17	46128274	46128319	2.84073	2.7762	+	17	46127969	46128990	ENSG00000082641
3	52723239	52723265	2.84073	2.7762	+	3	52723264	52723331	ENSG00000212493
19	59056396	59056408	2.84073	2.7762	+	19	59055824	59056464	ENSG00000130726
11	63676597	63676623	2.84073	2.7762	+	11	63676349	63678491	ENSG00000072518
16	88874761	88874805	2.84073	2.7762	+	16	88874523	88875666	ENSG00000167513
13	98654826	98654892	2.84073	2.7762	+	13	98653900	98655027	ENSG00000065150
7	127228492	127228558	2.84073	2.7762	+	7	127228399	127228854	ENSG00000004059
11	129939831	129939864	2.84073	2.7762	+	11	129939732	129939977	ENSG00000084234
5	134181944	134181991	2.84073	2.7762	+	5	134181936	134182553	ENSG00000181904
8	145150857	145150892	2.84073	2.7762	+	8	145149930	145150932	ENSG00000179091
8	145532874	145532917	2.84073	2.7762	+	8	145532720	145533280	ENSG00000185122
5	148725242	148725293	2.84073	2.7762	+	5	148725182	148725388	ENSG00000164284
5	179156527	179156600	2.82226	1.05373	+	5	179155592	179157926	ENSG00000127022
16	30080970	30080993	2.81884	0.875736	+	16	30080583	30080994	ENSG00000149925
17	58308874	58308946	2.81463	0.79008	-	17	58308877	58309007	ENSG00000252577
2	183903035	183903091	2.81367	1.14782	-	2	183902720	183903586	ENSG00000061676
19	5708581	5708620	2.80629	1.57457	-	19	5708353	5708969	ENSG00000196365
3	156870699	156870750	2.80629	1.57457	-	3	156867233	156872455	ENSG00000163660
16	56716407	56716481	2.80629	1.57457	+	16	56716336	56718108	ENSG00000187193
5	177022895	177022960	2.80629	1.57457	+	5	177022268	177023125	ENSG00000184840
1	155895750	155895874	2.79097	0.494502	-	1	155895749	155895877	ENSG00000252808
2	47403576	47403626	2.77314	1.78827	-	2	47403375	47403740	ENSG00000143933
3	176914921	176914937	2.77314	1.78827	-	3	176914909	176915261	ENSG00000177565
11	65190592	65190679	2.76551	0.42803	+	11	65190245	65213011	ENSG00000245532
21	40718784	40718837	2.75746	2.02774	-	21	40717072	40720788	ENSG00000205581
16	202885	202930	2.75746	2.02774	+	16	202686	203003	ENSG00000130656
19	59056124	59056153	2.75746	2.02774	+	19	59055824	59056464	ENSG00000130726
10	135278269	135278317	2.75746	2.02774	+	10	135277736	135279885	ENSG00000214279
1	23648142	23648198	2.74737	1.43279	-	1	23648021	23648156	ENSG00000125944
6	24720381	24720431	2.73902	1.70581	-	6	24718768	24721064	ENSG00000112308
4	39458025	39458059	2.73902	1.70581	-	4	39457431	39459302	ENSG00000163682
12	6646855	6646892	2.73902	1.70581	+	12	6645850	6647162	ENSG00000111640
6	31593798	31593832	2.73902	1.70581	+	6	31593531	31593939	ENSG00000204469
8	146017375	146017435	2.73568	1.37824	-	8	146017377	146017972	ENSG00000161016
6	160201361	160201387	2.73339	0.631113	-	6	160200927	160201413	ENSG00000120438
20	37055968	37056007	2.71525	0.379614	-	20	37055952	37056085	ENSG00000225091
6	160201279	160201334	2.71422	0.605409	-	6	160200927	160201413	ENSG00000120438
22	21982850	21982877	2.68048	2.13877	-	22	21982378	21983076	ENSG00000161179
1	33245789	33245833	2.68048	2.13877	-	1	33244983	33246312	ENSG00000134684
7	44157050	44157141	2.68048	2.13877	-	7	44156662	44157341	ENSG00000106628
9	131790454	131790541	2.68048	2.13877	-	9	131790371	131790582	ENSG00000148341
16	2280556	2280600	2.68048	2.13877	+	16	2279571	2282365	ENSG00000167967
16	2815397	2815422	2.68048	2.13877	+	16	2811562	2818262	ENSG00000167978
16	29819344	29819389	2.68048	2.13877	+	16	29819372	29819614	ENSG00000103495
17	40462816	40462868	2.68048	2.13877	+	17	40462525	40463961	ENSG00000126561
17	57915780	57915812	2.68048	2.13877	+	17	57915216	57919616	ENSG00000062716
9	139702596	139702666	2.68048	2.13877	+	9	139702024	139704494	ENSG00000213213
7	26239611	26239638	2.677	1.5989	-	7	26237242	26241149	ENSG00000122566
X	71496027	71496087	2.677	1.5989	-	X	71496007	71496084	ENSG00000198034
X	135952328	135952356	2.677	1.5989	-	X	135951346	135952576	ENSG00000147274
6	165823083	165823115	2.677	1.5989	+	6	165823051	165823165	ENSG00000199523
11	770365	770409	2.67531	1.84331	-	11	767220	771467	ENSG00000177225
2	20550444	20550477	2.67531	1.84331	-	2	20550358	20550463	ENSG00000055917
1	22041882	22041900	2.67531	1.84331	-	1	22041617	22041950	ENSG00000090686
1	182357793	182357843	2.67531	1.84331	-	1	182357707	182359439	ENSG00000135821
17	617949	618001	2.66154	3.6127	-	17	617863	618096	ENSG00000141252
5	881631	881635	2.66154	3.6127	-	5	881222	882660	ENSG00000028310
5	892628	892646	2.66154	3.6127	-	5	892202	892674	ENSG00000028310
1	1250829	1250867	2.66154	3.6127	-	1	1249112	1251077	ENSG00000127054
16	1496635	1496651	2.66154	3.6127	-	16	1494935	1496718	ENSG00000103249
7	1527334	1527355	2.66154	3.6127	-	7	1527351	1527593	ENSG00000164880
17	1564940	1564995	2.66154	3.6127	-	17	1564905	1565084	ENSG00000174231
19	1586126	1586136	2.66154	3.6127	-	19	1585904	1586361	ENSG00000071655
16	4660114	4660124	2.66154	3.6127	-	16	4658884	4661524	ENSG00000153443
16	4852255	4852307	2.66154	3.6127	-	16	4850499	4852951	ENSG00000067836
19	19760745	19760794	2.66154	3.6127	-	19	19760550	19762606	ENSG00000105726
14	21860308	21860313	2.66154	3.6127	-	14	21860309	21860412	ENSG00000199436
1	22186678	22186696	2.66154	3.6127	-	1	22186670	22186728	ENSG00000142798
17	27229797	27229847	2.66154	3.6127	-	17	27229601	27230089	ENSG00000167536
6	30294518	30294567	2.66154	3.6127	-	6	30293786	30294927	ENSG00000231074
16	31519178	31519196	2.66154	3.6127	-	16	31519085	31519199	ENSG00000140688
6	31830544	31830598	2.66154	3.6127	-	6	31830395	31830683	ENSG00000204386
19	40740368	40740391	2.66154	3.6127	-	19	40740356	40741054	ENSG00000105221
19	44284992	44285010	2.66154	3.6127	-	19	44284855	44285409	ENSG00000104783
21	46954567	46954603	2.66154	3.6127	-	21	46954452	46954620	ENSG00000173638
2	47399544	47399576	2.66154	3.6127	-	2	47397873	47401346	ENSG00000143933
12	49434812	49434840	2.66154	3.6127	-	12	49433507	49435318	ENSG00000167548
19	53431567	53431609	2.66154	3.6127	-	19	53430388	53432667	ENSG00000180257
19	54693177	54693226	2.66154	3.6127	-	19	54693153	54693733	ENSG00000125505
11	57099652	57099713	2.66154	3.6127	-	11	57099626	57099754	ENSG00000149136
11	57194491	57194529	2.66154	3.6127	-	11	57194359	57194516	ENSG00000134802
11	61583707	61583741	2.66154	3.6127	-	11	61583734	61583933	ENSG00000149485
11	62291573	62291605	2.66154	3.6127	-	11	62283377	62301546	ENSG00000124942
14	64009697	64009721	2.66154	3.6127	-	14	64009497	64010092	ENSG00000154001
11	65547323	65547368	2.66154	3.6127	-	11	65543364	65547813	ENSG00000254470
17	80023564	80023622	2.66154	3.6127	-	17	80023489	80023763	ENSG00000169718
15	85113391	85113403	2.66154	3.6127	-	15	85112736	85114026	ENSG00000189136
7	100065441	100065451	2.66154	3.6127	-	7	100065318	100065699	ENSG00000166925
11	102323424	102323444	2.66154	3.6127	-	11	102323255	102323775	ENSG00000152558
14	103523715	103523764	2.66154	3.6127	-	14	103523336	103523799	ENSG00000198752
10	104210745	104210799	2.66154	3.6127	+	10	104209594	104210904	ENSG00000120055
13	114144960	114144991	2.66154	3.6127	-	13	114144982	114145267	ENSG00000150401
10	135180464	135180498	2.66154	3.6127	-	10	135180393	135180497	ENSG00000127884
X	139014629	139014651	2.66154	3.6127	-	X	139014175	139015229	ENSG00000101974
1	151584590	151584641	2.66154	3.6127	+	1	151584514	151584875	ENSG00000250734
2	220249166	220249208	2.66154	3.6127	-	2	220249088	220249295	ENSG00000123992
1	226049103	226049134	2.66154	3.6127	-	1	226047363	226050051	ENSG00000196187
1	234744694	234744704	2.66154	3.6127	-	1	234744193	234745271	ENSG00000168264
11	639789	639799	2.66154	3.6127	+	11	639648	640306	ENSG00000069696
11	821576	821610	2.66154	3.6127	+	11	820835	821860	ENSG00000177666
19	1058824	1058871	2.66154	3.6127	+	19	1058819	1058939	ENSG00000064687
3	9852161	9852194	2.66154	3.6127	+	3	9851619	9852393	ENSG00000214021
X	11782056	11782104	2.66154	3.6127	+	X	11781899	11782370	ENSG00000005302
1	12041860	12041883	2.66154	3.6127	+	1	12041867	12041910	ENSG00000116688
12	12870646	12870689	2.66154	3.6127	+	12	12870058	12871248	ENSG00000111276
6	27115058	27115072	2.66154	3.6127	+	6	27114861	27115317	ENSG00000184825
12	27872752	27872785	2.66154	3.6127	+	12	27872741	27872801	ENSG00000061794
16	28875936	28875983	2.66154	3.6127	+	16	28874125	28878354	ENSG00000178188
6	30294518	30294567	2.66154	3.6127	-	6	30294256	30294772	ENSG00000204599
6	31927090	31927143	2.66154	3.6127	+	6	31927074	31927735	ENSG00000204351
7	32768307	32768368	2.66154	3.6127	+	7	32768181	32768623	ENSG00000237004
11	33279326	33279362	2.66154	3.6127	+	11	33279133	33279435	ENSG00000110422
17	37618142	37618175	2.66154	3.6127	+	17	37617764	37619370	ENSG00000167258
19	38865430	38865478	2.66154	3.6127	+	19	38865176	38865601	ENSG00000099341
6	41557805	41557856	2.66154	3.6127	+	6	41557701	41557908	ENSG00000137166
17	46127976	46127998	2.66154	3.6127	+	17	46127969	46128990	ENSG00000082641
3	47449288	47449346	2.66154	3.6127	+	3	47449187	47449301	ENSG00000076201
19	49507606	49507647	2.66154	3.6127	+	19	49507464	49507675	ENSG00000183207
19	50358438	50358459	2.66154	3.6127	+	19	50357909	50358901	ENSG00000104960
19	50902107	50902129	2.66154	3.6127	+	19	50902105	50902310	ENSG00000062822
19	56146847	56146881	2.66154	3.6127	+	19	56146382	56147078	ENSG00000213015
20	60709932	60709969	2.66154	3.6127	+	20	60709219	60710434	ENSG00000149657
11	61583707	61583741	2.66154	3.6127	-	11	61583728	61584168	ENSG00000134824
11	64009997	64010018	2.66154	3.6127	+	11	64009856	64010030	ENSG00000173486
11	65414246	65414293	2.66154	3.6127	+	11	65413927	65414536	ENSG00000213445
1	65895729	65895734	2.66154	3.6127	+	1	65895545	65895986	ENSG00000213625
17	66039099	66039116	2.66154	3.6127	+	17	66039021	66039479	ENSG00000182481
11	72528933	72528981	2.66154	3.6127	+	11	72528801	72530060	ENSG00000168010
10	104210745	104210799	2.66154	3.6127	+	10	104210311	104210775	ENSG00000269609
11	114320757	114320791	2.66154	3.6127	+	11	114320568	114321001	ENSG00000076043
7	128294193	128294251	2.66154	3.6127	+	7	128294023	128294776	ENSG00000243679
9	131570844	131570891	2.66154	3.6127	+	9	131570093	131572711	ENSG00000107021
9	131910827	131910897	2.66154	3.6127	+	9	131909666	131911225	ENSG00000119383
2	135208393	135208408	2.66154	3.6127	+	2	135206220	135212192	ENSG00000152127
9	140173117	140173147	2.66154	3.6127	+	9	140173105	140177093	ENSG00000198113
9	140175943	140175964	2.66154	3.6127	+	9	140173105	140177093	ENSG00000198113
7	149412235	149412264	2.66154	3.6127	+	7	149411872	149412440	ENSG00000133619
7	150067274	150067307	2.66154	3.6127	+	7	150066469	150067691	ENSG00000214022
7	150725607	150725663	2.66154	3.6127	+	7	150725510	150726074	ENSG00000197150
1	151584590	151584641	2.66154	3.6127	+	1	151584541	151584988	ENSG00000143376
19	15443120	15443162	2.63708	1.51317	-	19	15443101	15443356	ENSG00000141867
11	65271550	65271583	2.62368	0.253937	+	11	65265233	65273940	ENSG00000251562
12	21794933	21794984	2.61618	2.29077	-	12	21794886	21795059	ENSG00000111716
12	48185845	48185906	2.61618	2.29077	-	12	48185654	48187371	ENSG00000061273
12	56122398	56122462	2.61618	2.29077	-	12	56122300	56122431	ENSG00000135404
11	59382881	59382937	2.61618	2.29077	-	11	59382776	59383617	ENSG00000110048
17	79994792	79994825	2.61618	2.29077	-	17	79994023	79995608	ENSG00000169738
17	80109868	80109912	2.61618	2.29077	-	17	80109436	80110175	ENSG00000176155
1	116943536	116943585	2.61618	2.29077	+	1	116943518	116943753	ENSG00000203865
16	1794056	1794085	2.61618	2.29077	+	16	1793333	1797276	ENSG00000138834
19	13265218	13265248	2.61618	2.29077	+	19	13262789	13265722	ENSG00000160888
X	23801750	23801820	2.61618	2.29077	+	X	23801625	23802528	ENSG00000130066
16	28962388	28962455	2.61618	2.29077	+	16	28962258	28962719	ENSG00000176953
16	29675961	29676016	2.61618	2.29077	+	16	29675016	29682187	ENSG00000197471
16	29677402	29677465	2.61618	2.29077	+	16	29675016	29682187	ENSG00000197471
20	60962949	60962971	2.61618	2.29077	+	20	60962667	60963576	ENSG00000171858
11	63743937	63743960	2.61618	2.29077	+	11	63743697	63744015	ENSG00000176340
18	77875496	77875541	2.61618	2.29077	+	18	77875413	77875533	ENSG00000101544
11	82400811	82400890	2.61618	2.29077	+	11	82400571	82400944	ENSG00000227097
1	116943536	116943585	2.61618	2.29077	+	1	116943483	116943628	ENSG00000163399
4	174292457	174292514	2.61618	2.29077	+	4	174292094	174292648	ENSG00000164105
8	146016776	146016852	2.60984	1.2533	-	8	146016498	146017344	ENSG00000161016
6	37142991	37143001	2.59727	1.33384	+	6	37141710	37143202	ENSG00000137193
5	135416187	135416228	2.58506	0.651655	-	5	135416160	135416286	ENSG00000270123
X	73071829	73071838	2.58071	1.91226	-	X	73061217	73072588	ENSG00000229807
4	83294877	83294887	2.58071	1.91226	-	4	83294599	83295144	ENSG00000138668
12	112035775	112035817	2.58071	1.91226	-	12	112035720	112036370	ENSG00000204842
12	862210	862272	2.58071	1.91226	+	12	861759	863490	ENSG00000060237
1	150522573	150522606	2.58071	1.91226	+	1	150522298	150522752	ENSG00000225996
11	770097	770143	2.57349	2.51317	-	11	767220	771467	ENSG00000177225
20	1165225	1165250	2.57349	2.51317	-	20	1164415	1165319	ENSG00000125895
17	1303032	1303043	2.57349	2.51317	-	17	1302127	1303672	ENSG00000108953
19	1878097	1878128	2.57349	2.51317	-	19	1877507	1880114	ENSG00000129968
3	15093675	15093723	2.57349	2.51317	-	3	15090025	15094140	ENSG00000131368
22	22274224	22274263	2.57349	2.51317	-	22	22273793	22277844	ENSG00000100034
12	30907405	30907462	2.57349	2.51317	-	12	30906278	30907448	ENSG00000110888
15	34393868	34393952	2.57349	2.51317	-	15	34393805	34394149	ENSG00000134153
12	49666788	49666839	2.57349	2.51317	+	12	49666453	49667089	ENSG00000258232
3	53260846	53260895	2.57349	2.51317	-	3	53258723	53262165	ENSG00000163931
17	73839343	73839388	2.57349	2.51317	-	17	73839240	73839347	ENSG00000092929
8	101963556	101963569	2.57349	2.51317	-	8	101963414	101963677	ENSG00000164924
12	112036253	112036290	2.57349	2.51317	-	12	112035720	112036370	ENSG00000204842
10	121356136	121356158	2.57349	2.51317	-	10	121355946	121356541	ENSG00000151923
5	137848400	137848425	2.57349	2.51317	-	5	137848388	137848643	ENSG00000120705
3	139093261	139093310	2.57349	2.51317	-	3	139093082	139093430	ENSG00000184432
2	198363384	198363448	2.57349	2.51317	-	2	198363398	198363574	ENSG00000144381
16	722339	722379	2.57349	2.51317	+	16	722254	723308	ENSG00000140983
16	1749277	1749319	2.57349	2.51317	+	16	1748812	1752087	ENSG00000206053
16	3070504	3070568	2.57349	2.51317	+	16	3070313	3071320	ENSG00000006327
19	9938599	9938661	2.57349	2.51317	+	19	9938568	9938740	ENSG00000198258
19	11561570	11561617	2.57349	2.51317	+	19	11561244	11561783	ENSG00000130175
22	38259279	38259322	2.57349	2.51317	+	22	38259279	38259352	ENSG00000100129
15	38776691	38776756	2.57349	2.51317	+	15	38776456	38779911	ENSG00000171262
12	49666788	49666839	2.57349	2.51317	+	12	49666036	49667114	ENSG00000167553
19	54704733	54704759	2.57349	2.51317	+	19	54704610	54704829	ENSG00000170889
19	54705024	54705048	2.57349	2.51317	+	19	54705001	54705149	ENSG00000170889
12	56553864	56553887	2.57349	2.51317	+	12	56551945	56555082	ENSG00000092841
2	64068142	64068205	2.57349	2.51317	+	2	64068074	64068366	ENSG00000169764
10	71161300	71161320	2.57349	2.51317	+	10	71160747	71161638	ENSG00000156515
7	100466120	100466152	2.57349	2.51317	+	7	100465918	100466488	ENSG00000087077
8	145150609	145150642	2.57349	2.51317	+	8	145149930	145150932	ENSG00000179091
1	889563	889591	2.57138	2.87574	-	1	889384	889903	ENSG00000188976
1	1186225	1186291	2.57138	2.87574	-	1	1185157	1186714	ENSG00000260179
19	1592181	1592201	2.57138	2.87574	-	19	1591984	1592391	ENSG00000071655
1	2441912	2441957	2.57138	2.87574	-	1	2441732	2442221	ENSG00000157881
4	2936006	2936057	2.57138	2.87574	-	4	2935480	2936185	ENSG00000109736
16	11036212	11036273	2.57138	2.87574	-	16	11035426	11036317	ENSG00000182108
1	11849182	11849219	2.57138	2.87574	-	1	11845780	11850955	ENSG00000177000
14	24034536	24034598	2.57138	2.87574	-	14	24034189	24035369	ENSG00000213983
17	26900629	26900640	2.57138	2.87574	-	17	26900133	26900639	ENSG00000109107
18	32914466	32914512	2.57138	2.87574	-	18	32912176	32919037	ENSG00000172466
22	38887705	38887717	2.57138	2.87574	-	22	38883878	38888120	ENSG00000100201
3	44486863	44486915	2.57138	2.87574	-	3	44481262	44490231	ENSG00000185219
13	52026897	52026953	2.57138	2.87574	-	13	52026551	52027343	ENSG00000102786
11	60658262	60658338	2.57138	2.87574	-	11	60658202	60658735	ENSG00000110107
11	62340205	62340214	2.57138	2.87574	-	11	62340056	62342401	ENSG00000254772
20	62572821	62572841	2.57138	2.87574	-	20	62572303	62572962	ENSG00000198276
11	67169250	67169316	2.57138	2.87574	-	11	67169199	67169402	ENSG00000172531
2	85771873	85771897	2.57138	2.87574	+	2	85771846	85777249	ENSG00000115486
16	89713243	89713309	2.57138	2.87574	-	16	89712935	89713288	ENSG00000131165
7	99933936	99933993	2.57138	2.87574	+	7	99933461	99933987	ENSG00000078319
1	113243981	113244025	2.57138	2.87574	-	1	113243728	113244335	ENSG00000155366
1	113247931	113247995	2.57138	2.87574	-	1	113247262	113248874	ENSG00000155366
X	141291560	141291619	2.57138	2.87574	-	X	141290131	141291839	ENSG00000046774
8	145681881	145681942	2.57138	2.87574	-	8	145678605	145683311	ENSG00000187954
6	160210561	160210573	2.57138	2.87574	-	6	160210437	160210781	ENSG00000120438
1	160966853	160966911	2.57138	2.87574	-	1	160965001	160968696	ENSG00000158769
5	179230519	179230558	2.57138	2.87574	-	5	179230413	179230776	ENSG00000161013
3	195635736	195635763	2.57138	2.87574	-	3	195635356	195635955	ENSG00000061938
19	1269371	1269406	2.57138	2.87574	+	19	1269330	1269409	ENSG00000099622
4	1325579	1325610	2.57138	2.87574	+	4	1322422	1326653	ENSG00000090316
11	2411641	2411669	2.57138	2.87574	+	11	2411642	2411756	ENSG00000110651
4	2513731	2513756	2.57138	2.87574	+	4	2513683	2514061	ENSG00000063978
16	11036212	11036273	2.57138	2.87574	-	16	11035043	11036878	ENSG00000262222
6	16129447	16129458	2.57138	2.87574	+	6	16129356	16129640	ENSG00000007944
8	21946792	21946852	2.57138	2.87574	+	8	21946670	21946809	ENSG00000158863
16	22339723	22339774	2.57138	2.87574	+	16	22337082	22340412	ENSG00000058600
2	27263272	27263321	2.57138	2.87574	+	2	27262229	27263364	ENSG00000119777
8	37964597	37964633	2.57138	2.87574	+	8	37964539	37964684	ENSG00000129691
22	41488271	41488318	2.57138	2.87574	+	22	41487790	41489102	ENSG00000100393
17	45760226	45760261	2.57138	2.87574	+	17	45759770	45762871	ENSG00000108424
11	46369069	46369136	2.57138	2.87574	+	11	46368956	46369370	ENSG00000149091
19	50436218	50436248	2.57138	2.87574	+	19	50435679	50437192	ENSG00000169136
2	61413182	61413243	2.57138	2.87574	+	2	61412637	61418338	ENSG00000173209
17	79880964	79880995	2.57138	2.87574	-	17	79880775	79881108	ENSG00000264769
2	85771873	85771897	2.57138	2.87574	+	2	85770793	85772403	ENSG00000168906
16	89753413	89753476	2.57138	2.87574	+	16	89753359	89753742	ENSG00000185324
9	98667322	98667357	2.57138	2.87574	+	9	98667287	98667423	ENSG00000199202
7	99933936	99933993	2.57138	2.87574	+	7	99933702	99933960	ENSG00000242294
12	110781094	110781117	2.57138	2.87574	+	12	110781037	110781239	ENSG00000174437
1	120279732	120279766	2.57138	2.87574	+	1	120279737	120279889	ENSG00000092621
8	145162216	145162266	2.57138	2.87574	+	8	145161738	145162514	ENSG00000179632
7	150930934	150930976	2.57138	2.87574	+	7	150929575	150931360	ENSG00000033100
2	171785826	171785848	2.57138	2.87574	+	2	171784974	171785913	ENSG00000115806
3	183873381	183873445	2.57138	2.87574	+	3	183873176	183873584	ENSG00000161202
2	242610991	242611045	2.57138	2.87574	+	2	242610727	242613272	ENSG00000168397
7	6523615	6523667	2.54823	1.62781	-	7	6523598	6523873	ENSG00000136240
7	6523615	6523667	2.54823	1.62781	-	7	6522922	6524873	ENSG00000269781
3	197678038	197678101	2.54823	1.62781	+	3	197678030	197678536	ENSG00000182899
1	1253093	1253172	2.51956	1.7502	-	1	1252961	1253279	ENSG00000240731
1	182356362	182356411	2.51956	1.7502	-	1	182350839	182356427	ENSG00000135821
3	183892673	183892745	2.51956	1.7502	+	3	183892477	183892898	ENSG00000161203
5	179048175	179048212	2.50767	1.18644	-	5	179047676	179048687	ENSG00000169045
1	11860222	11860273	2.4912	2.00127	-	1	11860269	11860379	ENSG00000177000
1	116916027	116916076	2.4912	2.00127	+	1	116915890	116916146	ENSG00000269279
3	128204985	128205032	2.4912	2.00127	-	3	128204570	128205211	ENSG00000179348
3	9860570	9860612	2.4912	2.00127	+	3	9859329	9862725	ENSG00000214021
1	116916027	116916076	2.4912	2.00127	+	1	116915882	116916145	ENSG00000163399
10	102106951	102107049	2.47868	1.01393	+	10	102106881	102107288	ENSG00000099194
1	8923294	8923308	2.47817	1.45427	-	1	8923294	8923402	ENSG00000074800
3	129033984	129034033	2.47817	1.45427	-	3	129033615	129035120	ENSG00000184897
15	69746036	69746061	2.47817	1.45427	+	15	69745123	69747626	ENSG00000137818
1	145440088	145440129	2.47817	1.45427	+	1	145440038	145440788	ENSG00000117289
17	57915532	57915592	2.47531	1.25124	+	17	57915216	57919616	ENSG00000062716
2	176043836	176043979	2.46507	1.39031	-	2	176040986	176043978	ENSG00000154518
16	2806345	2806391	2.46507	1.39031	+	16	2806335	2806607	ENSG00000167978
20	57466519	57466584	2.46507	1.39031	+	20	57466357	57466920	ENSG00000087460
X	153628266	153628281	2.46163	1.33658	+	X	153627679	153630680	ENSG00000147403
11	18427030	18427124	2.44814	1.10635	+	11	18426996	18427121	ENSG00000134333
16	1371337	1371375	2.44575	4.29077	+	16	1367892	1371912	ENSG00000261505
19	1399566	1399608	2.44575	4.29077	-	19	1399523	1399590	ENSG00000130005
7	1515604	1515610	2.44575	4.29077	-	7	1515584	1515786	ENSG00000164880
17	1553076	1553110	2.44575	4.29077	-	17	1552871	1553371	ENSG00000167705
19	1576831	1576855	2.44575	4.29077	-	19	1576639	1578537	ENSG00000071655
1	1595786	1595825	2.44575	4.29077	-	1	1592939	1597458	ENSG00000189339
16	2286012	2286051	2.44575	4.29077	+	16	2285690	2286914	ENSG00000259780
7	2580359	2580405	2.44575	4.29077	-	7	2579178	2581118	ENSG00000106009
16	4750379	4750424	2.44575	4.29077	-	16	4748801	4751135	ENSG00000168096
1	5942164	5942204	2.44575	4.29077	-	1	5940174	5942909	ENSG00000131697
2	7281573	7281610	2.44575	4.29077	-	2	7281358	7281675	ENSG00000223145
16	11349937	11349969	2.44575	4.29077	+	16	11349936	11350036	ENSG00000185338
1	20980212	20980224	2.44575	4.29077	-	1	20980120	20980267	ENSG00000244038
2	21265262	21265299	2.44575	4.29077	-	2	21265233	21265348	ENSG00000084674
1	23755938	23755982	2.44575	4.29077	-	1	23755056	23756423	ENSG00000088280
20	31290638	31290658	2.44575	4.29077	-	20	31290493	31291873	ENSG00000149600
9	33019874	33019900	2.44575	4.29077	-	9	33019680	33020164	ENSG00000225693
20	36789933	36789969	2.44575	4.29077	-	20	36789822	36790001	ENSG00000198959
3	39142017	39142054	2.44575	4.29077	-	3	39141796	39142963	ENSG00000114745
3	39142831	39142873	2.44575	4.29077	-	3	39141796	39142963	ENSG00000114745
15	42749173	42749217	2.44575	4.29077	-	15	42749156	42749754	ENSG00000103994
7	44161618	44161638	2.44575	4.29077	-	7	44161433	44162058	ENSG00000106628
7	44423220	44423246	2.44575	4.29077	-	7	44418720	44425720	ENSG00000015676
19	46117858	46117879	2.44575	4.29077	-	19	46117863	46117958	ENSG00000125746
2	47586870	47586911	2.44575	4.29077	-	2	47586644	47586916	ENSG00000222685
X	49056680	49056714	2.44575	4.29077	+	X	49056610	49056718	ENSG00000102003
12	49491072	49491107	2.44575	4.29077	-	12	49490919	49491522	ENSG00000139636
3	49940108	49940112	2.44575	4.29077	-	3	49939813	49941299	ENSG00000164078
3	49940112	49940127	2.44575	4.29077	-	3	49939813	49941299	ENSG00000164078
19	50376659	50376699	2.44575	4.29077	-	19	50376174	50378542	ENSG00000204673
22	50684113	50684150	2.44575	4.29077	-	22	50684104	50684521	ENSG00000100429
22	50727940	50727957	2.44575	4.29077	-	22	50727946	50729026	ENSG00000196576
3	52566230	52566274	2.44575	4.29077	-	3	52566179	52566530	ENSG00000168268
11	57075922	57075939	2.44575	4.29077	-	11	57075869	57078030	ENSG00000149115
11	57093636	57093676	2.44575	4.29077	-	11	57093459	57093952	ENSG00000149136
8	57906064	57906096	2.44575	4.29077	-	8	57905758	57906403	ENSG00000104331
19	59082445	59082487	2.44575	4.29077	-	19	59080883	59082912	ENSG00000099326
19	59084704	59084715	2.44575	4.29077	-	19	59084422	59084942	ENSG00000099326
20	60913191	60913198	2.44575	4.29077	-	20	60913072	60913206	ENSG00000130702
11	62370363	62370386	2.44575	4.29077	-	11	62369690	62370719	ENSG00000149499
11	62445848	62445873	2.44575	4.29077	-	11	62443970	62446073	ENSG00000162191
11	63392991	63393030	2.44575	4.29077	-	11	63391559	63396877	ENSG00000184743
11	63393108	63393149	2.44575	4.29077	-	11	63391559	63396877	ENSG00000184743
11	64016903	64016945	2.44575	4.29077	-	11	64016856	64016966	ENSG00000257086
11	65545164	65545208	2.44575	4.29077	-	11	65543364	65547813	ENSG00000254470
17	70660186	70660229	2.44575	4.29077	-	17	70659962	70660291	ENSG00000200783
16	71320363	71320403	2.44575	4.29077	-	16	71320363	71322840	ENSG00000180917
17	74077956	74077987	2.44575	4.29077	-	17	74077087	74079831	ENSG00000182473
2	74688711	74688739	2.44575	4.29077	-	2	74688184	74690773	ENSG00000115275
17	76794283	76794294	2.44575	4.29077	-	17	76791734	76794633	ENSG00000055483
17	77813019	77813029	2.44575	4.29077	-	17	77812982	77813228	ENSG00000141582
8	90996507	90996537	2.44575	4.29077	-	8	90996436	90996632	ENSG00000104320
2	100106418	100106424	2.44575	4.29077	-	2	100106279	100106497	ENSG00000135945
7	100175968	100176000	2.44575	4.29077	-	7	100175445	100178496	ENSG00000077454
14	103523526	103523530	2.44575	4.29077	-	14	103523336	103523799	ENSG00000198752
14	103523530	103523544	2.44575	4.29077	-	14	103523336	103523799	ENSG00000198752
14	105714432	105714476	2.44575	4.29077	-	14	105713408	105715248	ENSG00000185024
10	111674778	111674816	2.44575	4.29077	-	10	111674769	111674937	ENSG00000108039
9	116840455	116840488	2.44575	4.29077	-	9	116840373	116840752	ENSG00000106927
6	116987847	116987870	2.44575	4.29077	-	6	116987797	116988370	ENSG00000153975
12	120587759	120587785	2.44575	4.29077	-	12	120587726	120587847	ENSG00000089154
1	120838217	120838254	2.44575	4.29077	-	1	120838199	120838343	ENSG00000236933
12	123463544	123463589	2.44575	4.29077	+	12	123463445	123466196	ENSG00000150967
12	129308423	129308453	2.44575	4.29077	-	12	129307943	129308528	ENSG00000139370
11	129734971	129735004	2.44575	4.29077	-	11	129734861	129734996	ENSG00000170322
9	131582702	131582744	2.44575	4.29077	-	9	131581930	131585112	ENSG00000198917
9	131584184	131584212	2.44575	4.29077	+	9	131581930	131585112	ENSG00000198917
9	140087153	140087186	2.44575	4.29077	-	9	140086903	140089589	ENSG00000176058
9	140088237	140088275	2.44575	4.29077	-	9	140086903	140089589	ENSG00000176058
8	145582650	145582695	2.44575	4.29077	+	8	145580468	145582889	ENSG00000182325
8	145622577	145622605	2.44575	4.29077	-	8	145622422	145622628	ENSG00000071894
8	145662413	145662444	2.44575	4.29077	-	8	145662410	145662482	ENSG00000160949
X	153197369	153197392	2.44575	4.29077	-	X	153197224	153197884	ENSG00000102030
X	153744489	153744528	2.44575	4.29077	-	X	153744084	153744566	ENSG00000071889
4	155511787	155511820	2.44575	4.29077	-	4	155511786	155511918	ENSG00000171560
3	183735175	183735214	2.44575	4.29077	-	3	183735139	183735232	ENSG00000114770
11	207775	207833	2.44575	4.29077	+	11	207511	208938	ENSG00000177963
6	349242	349280	2.44575	4.29077	+	6	348103	351355	ENSG00000112679
16	447749	447758	2.44575	4.29077	+	16	447742	448179	ENSG00000103202
19	605030	605067	2.44575	4.29077	+	19	605061	605222	ENSG00000099822
16	618129	618172	2.44575	4.29077	+	16	617471	619795	ENSG00000257108
16	1371337	1371375	2.44575	4.29077	+	16	1370439	1371777	ENSG00000103275
4	2069917	2069936	2.44575	4.29077	+	4	2065487	2070816	ENSG00000185818
20	2125943	2125985	2.44575	4.29077	+	20	2124430	2129201	ENSG00000125834
16	2286012	2286051	2.44575	4.29077	+	16	2285817	2286961	ENSG00000167968
16	2551060	2551100	2.44575	4.29077	+	16	2550805	2555735	ENSG00000162065
17	4844056	4844099	2.44575	4.29077	+	17	4843676	4844288	ENSG00000108523
12	7308861	7308905	2.44575	4.29077	+	12	7308501	7309525	ENSG00000139182
7	8008605	8008624	2.44575	4.29077	+	7	8008425	8009438	ENSG00000106415
11	11863673	11863696	2.44575	4.29077	+	11	11862970	11863771	ENSG00000170242
8	17105316	17105349	2.44575	4.29077	+	8	17105164	17105516	ENSG00000155975
13	20593811	20593825	2.44575	4.29077	+	13	20593687	20594103	ENSG00000121741
4	20702170	20702212	2.44575	4.29077	+	4	20702036	20702410	ENSG00000163138
2	27258644	27258684	2.44575	4.29077	+	2	27258388	27258920	ENSG00000119777
1	27631593	27631619	2.44575	4.29077	+	1	27630112	27631684	ENSG00000142784
16	29682093	29682120	2.44575	4.29077	+	16	29675016	29682187	ENSG00000197471
6	31637039	31637050	2.44575	4.29077	+	6	31636316	31637285	ENSG00000263020
11	33307961	33307981	2.44575	4.29077	+	11	33307959	33309057	ENSG00000110422
6	33383925	33383963	2.44575	4.29077	+	6	33383587	33384230	ENSG00000112511
17	34943826	34943853	2.44575	4.29077	+	17	34943366	34944026	ENSG00000005955
14	35761671	35761709	2.44575	4.29077	+	14	35761555	35761806	ENSG00000100902
9	36191040	36191067	2.44575	4.29077	+	9	36190853	36191270	ENSG00000122705
22	38074489	38074510	2.44575	4.29077	+	22	38074383	38074661	ENSG00000100097
X	41152094	41152122	2.44575	4.29077	+	X	41152051	41152169	ENSG00000199564
19	44351549	44351587	2.44575	4.29077	+	19	44351091	44353307	ENSG00000167637
1	44445232	44445254	2.44575	4.29077	+	1	44444866	44445288	ENSG00000117411
19	45409068	45409097	2.44575	4.29077	+	19	45409011	45409180	ENSG00000130203
19	45409872	45409909	2.44575	4.29077	+	19	45409617	45410583	ENSG00000130203
1	45480095	45480136	2.44575	4.29077	+	1	45478808	45481247	ENSG00000126088
7	45614587	45614611	2.44575	4.29077	+	7	45614121	45614781	ENSG00000164742
22	46748347	46748391	2.44575	4.29077	+	22	46748161	46753237	ENSG00000100416
17	47005471	47005500	2.44575	4.29077	+	17	47004326	47006418	ENSG00000159202
3	50311101	50311141	2.44575	4.29077	+	3	50310550	50311259	ENSG00000012171
6	57025618	57025641	2.44575	4.29077	+	6	57025606	57025950	ENSG00000112200
3	58104608	58104633	2.44575	4.29077	+	3	58104599	58104716	ENSG00000136068
15	59080104	59080118	2.44575	4.29077	+	15	59080105	59080162	ENSG00000128923
19	59084704	59084715	2.44575	4.29077	-	19	59084284	59086164	ENSG00000267858
20	61444209	61444251	2.44575	4.29077	+	20	61443582	61445352	ENSG00000060491
20	61448418	61448423	2.44575	4.29077	+	20	61448414	61448494	ENSG00000092758
20	61448423	61448442	2.44575	4.29077	+	20	61448414	61448494	ENSG00000092758
11	63998115	63998150	2.44575	4.29077	+	11	63997904	63998412	ENSG00000110011
11	64949402	64949445	2.44575	4.29077	+	11	64949343	64949779	ENSG00000014216
11	65303189	65303230	2.44575	4.29077	+	11	65302602	65303612	ENSG00000142186
11	65343678	65343708	2.44575	4.29077	+	11	65343509	65343877	ENSG00000173442
11	65484496	65484536	2.44575	4.29077	+	11	65484360	65484519	ENSG00000172977
11	67196036	67196076	2.44575	4.29077	+	11	67195931	67196711	ENSG00000175634
12	69742262	69742295	2.44575	4.29077	+	12	69742121	69742324	ENSG00000090382
11	71195760	71195802	2.44575	4.29077	+	11	71195358	71196694	ENSG00000172890
11	72535178	72535225	2.44575	4.29077	+	11	72533367	72535887	ENSG00000168010
2	73470131	73470163	2.44575	4.29077	+	2	73470101	73470321	ENSG00000135624
17	74077956	74077987	2.44575	4.29077	-	17	74076336	74079747	ENSG00000186919
4	74270016	74270043	2.44575	4.29077	+	4	74269956	74270123	ENSG00000163631
10	75541830	75541868	2.44575	4.29077	+	10	75541805	75541957	ENSG00000172586
17	76168908	76168949	2.44575	4.29077	+	17	76165765	76169608	ENSG00000108639
2	85808849	85808883	2.44575	4.29077	+	2	85808699	85809154	ENSG00000118640
14	100604305	100604344	2.44575	4.29077	+	14	100604077	100606454	ENSG00000196405
14	103570145	103570185	2.44575	4.29077	+	14	103569889	103570389	ENSG00000205436
9	107859097	107859135	2.44575	4.29077	+	9	107859037	107859342	ENSG00000201583
12	109549147	109549150	2.44575	4.29077	+	12	109549023	109549277	ENSG00000256139
12	109549150	109549170	2.44575	4.29077	+	12	109549023	109549277	ENSG00000256139
12	123463544	123463589	2.44575	4.29077	+	12	123463300	123466426	ENSG00000111325
9	131831655	131831685	2.44575	4.29077	+	9	131831355	131832244	ENSG00000148343
9	138392981	138393026	2.44575	4.29077	+	9	138392759	138393172	ENSG00000122140
8	144799825	144799866	2.44575	4.29077	+	8	144799864	144799962	ENSG00000181085
8	145582650	145582695	2.44575	4.29077	+	8	145582217	145583083	ENSG00000185803
7	148991467	148991510	2.44575	4.29077	+	7	148991180	148992276	ENSG00000244560
5	149865848	149865871	2.44575	4.29077	+	5	149865857	149865970	ENSG00000070614
1	155041515	155041553	2.44575	4.29077	+	1	155041329	155042029	ENSG00000243364
6	158049504	158049516	2.44575	4.29077	+	6	158049381	158049635	ENSG00000175048
1	213037822	213037841	2.44575	4.29077	+	1	213037735	213037861	ENSG00000162769
1	249200532	249200585	2.44575	4.29077	+	1	249200395	249200541	ENSG00000185220
1	249200532	249200585	2.44575	4.29077	+	1	249200571	249200665	ENSG00000185220
1	245026918	245026963	2.42137	1.1285	-	1	245026915	245027844	ENSG00000153187
19	19105871	19105917	2.4176	1.80535	-	19	19103158	19106089	ENSG00000064607
15	74702209	74702241	2.4176	1.80535	-	15	74701630	74703697	ENSG00000138623
12	120636406	120636458	2.4176	1.80535	-	12	120636161	120639038	ENSG00000089157
1	249152173	249152209	2.4176	1.80535	-	1	249151433	249153059	ENSG00000171163
22	29684720	29684779	2.4176	1.80535	+	22	29684595	29688158	ENSG00000182944
17	34151259	34151288	2.4176	1.80535	+	17	34151082	34151293	ENSG00000172660
19	54378480	54378552	2.4176	1.80535	+	19	54376782	54379691	ENSG00000179820
19	58899503	58899581	2.4176	1.80535	+	19	58898399	58899961	ENSG00000083845
16	85626136	85626188	2.4176	1.80535	+	16	85625872	85629326	ENSG00000260417
7	111928978	111929010	2.4176	1.80535	+	7	111926928	111929034	ENSG00000198839
19	1395158	1395182	2.40949	2.12085	+	19	1394803	1396466	ENSG00000248015
17	4849950	4849984	2.40949	2.12085	-	17	4849923	4850764	ENSG00000108518
6	31610858	31610893	2.40949	2.12085	-	6	31610461	31610892	ENSG00000204463
9	35756947	35757033	2.40949	2.12085	+	9	35756709	35757191	ENSG00000228843
19	49120579	49120651	2.40949	2.12085	-	19	49118585	49123055	ENSG00000063177
4	120221669	120221727	2.40949	2.12085	-	4	120221491	120222076	ENSG00000164096
7	150649766	150649780	2.40949	2.12085	-	7	150649513	150649941	ENSG00000055118
X	153590679	153590697	2.40949	2.12085	-	X	153590610	153590700	ENSG00000196924
19	1395158	1395182	2.40949	2.12085	+	19	1391841	1395583	ENSG00000115286
3	10183621	10183645	2.40949	2.12085	+	3	10182692	10183871	ENSG00000134086
9	35756947	35757033	2.40949	2.12085	+	9	35752648	35758572	ENSG00000107185
6	43746778	43746805	2.40949	2.12085	+	6	43746626	43754224	ENSG00000112715
16	88873451	88873497	2.40949	2.12085	+	16	88873459	88873611	ENSG00000167513
14	102452666	102452716	2.40949	2.12085	+	14	102452024	102453100	ENSG00000197102
1	150524047	150524070	2.40949	2.12085	+	1	150523091	150524382	ENSG00000143382
1	161332583	161332628	2.40949	2.12085	+	1	161332119	161332984	ENSG00000143252
3	183354412	183354445	2.40949	2.12085	+	3	183354359	183354470	ENSG00000114796
20	37078033	37078147	2.38988	0.991213	+	20	37078013	37078146	ENSG00000199266
6	37143064	37143072	2.37455	1.18115	+	6	37141710	37143202	ENSG00000137193
1	155161686	155161731	2.37438	1.66274	-	1	155161654	155162101	ENSG00000185499
19	8539059	8539089	2.37438	1.66274	+	19	8539051	8539128	ENSG00000099783
19	10407033	10407079	2.37438	1.66274	+	19	10407015	10407454	ENSG00000105376
17	76117654	76117701	2.37122	1.55381	-	17	76117637	76117792	ENSG00000141524
17	75085504	75085550	2.35548	1.21277	+	17	75084755	75086180	ENSG00000234912
11	65191095	65191121	2.34346	0.887418	+	11	65190245	65213011	ENSG00000245532
14	23538588	23538665	2.34276	1.46765	-	14	23538242	23538826	ENSG00000100813
20	1165002	1165020	2.34094	2.29077	-	20	1164415	1165319	ENSG00000125895
16	3029763	3029815	2.34094	2.29077	-	16	3029474	3029937	ENSG00000127564
1	31230518	31230579	2.34094	2.29077	-	1	31230506	31230667	ENSG00000162511
19	38799648	38799673	2.34094	2.29077	-	19	38799432	38800563	ENSG00000167645
19	49122396	49122433	2.34094	2.29077	-	19	49118585	49123055	ENSG00000063177
11	65625553	65625611	2.34094	2.29077	-	11	65625568	65626101	ENSG00000172757
16	841598	841647	2.34094	2.29077	+	16	840525	842367	ENSG00000127586
16	2280489	2280522	2.34094	2.29077	+	16	2279571	2282365	ENSG00000167967
11	6503469	6503525	2.34094	2.29077	+	11	6503275	6505909	ENSG00000265264
3	9860482	9860521	2.34094	2.29077	+	3	9859329	9862725	ENSG00000214021
16	30935412	30935479	2.34094	2.29077	+	16	30935418	30935780	ENSG00000099364
11	33280027	33280081	2.34094	2.29077	+	11	33279877	33280236	ENSG00000110422
17	37618268	37618318	2.34094	2.29077	+	17	37617764	37619370	ENSG00000167258
20	61916180	61916190	2.34094	2.29077	+	20	61915467	61916274	ENSG00000101199
15	74912706	74912781	2.34094	2.29077	+	15	74912308	74914901	ENSG00000179335
10	75531556	75531583	2.34094	2.29077	+	10	75530713	75531919	ENSG00000176986
1	110527584	110527616	2.34094	2.29077	+	1	110527308	110527794	ENSG00000168710
7	142375338	142375388	2.34094	2.29077	+	7	142374104	142375550	ENSG00000270672
X	153627961	153627973	2.34094	2.29077	+	X	153627679	153630680	ENSG00000147403
X	153699173	153699223	2.34094	2.29077	+	X	153699190	153699660	ENSG00000130827
5	179248079	179248092	2.34094	2.29077	+	5	179247759	179248141	ENSG00000161011
1	183513589	183513625	2.34094	2.29077	+	1	183513488	183513632	ENSG00000116698
22	43011313	43011318	2.34092	0.19517	+	22	43011250	43011913	ENSG00000270022
6	31698394	31698431	2.32972	1.29077	-	6	31697828	31698780	ENSG00000213722
4	67793	67822	2.32972	1.29077	+	4	67732	68392	ENSG00000197701
19	39923916	39923975	2.32876	1.39769	-	19	39923847	39926348	ENSG00000105193
6	43747888	43747930	2.32876	1.39769	+	6	43746626	43754224	ENSG00000112715
19	46030081	46030136	2.32529	1.33968	+	19	46029398	46030241	ENSG00000125753
11	2720574	2720615	2.31831	1.87574	-	11	2629558	2721224	ENSG00000269821
12	49523481	49523511	2.31831	1.87574	-	12	49522764	49525180	ENSG00000123416
X	73069465	73069505	2.31831	1.87574	-	X	73061217	73072588	ENSG00000229807
10	98346557	98346599	2.31831	1.87574	-	10	98346491	98346809	ENSG00000077147
X	154012303	154012318	2.31831	1.87574	-	X	154011928	154012383	ENSG00000130830
1	159887952	159887999	2.31831	1.87574	-	1	159887897	159889166	ENSG00000158710
1	1425425	1425521	2.31831	1.87574	+	1	1424584	1426051	ENSG00000160072
22	22025311	22025338	2.31831	1.87574	+	22	22024855	22025348	ENSG00000100023
6	27100927	27100996	2.31831	1.87574	+	6	27100832	27103070	ENSG00000196787
1	113217309	113217372	2.31831	1.87574	+	1	113217043	113217351	ENSG00000155363
1	113217309	113217372	2.31831	1.87574	+	1	113217359	113217671	ENSG00000155363
1	889433	889455	2.3012	3.02774	-	1	889384	889903	ENSG00000188976
1	892490	892496	2.3012	3.02774	-	1	892479	894461	ENSG00000188976
19	1985513	1985549	2.3012	3.02774	-	19	1985447	1986648	ENSG00000133243
11	3078583	3078608	2.3012	3.02774	-	11	3078573	3078843	ENSG00000110619
19	3557267	3557316	2.3012	3.02774	-	19	3557104	3557571	ENSG00000161091
3	5229798	5229828	2.3012	3.02774	+	3	5229227	5229982	ENSG00000268509
19	6452437	6452482	2.3012	3.02774	-	19	6452323	6452612	ENSG00000125648
19	11039166	11039185	2.3012	3.02774	-	19	11039056	11039357	ENSG00000130733
19	19141845	19141871	2.3012	3.02774	-	19	19141760	19141916	ENSG00000064607
6	28891628	28891679	2.3012	3.02774	-	6	28890990	28891766	ENSG00000204713
6	30653288	30653337	2.3012	3.02774	-	6	30652185	30655672	ENSG00000146112
16	30904532	30904574	2.3012	3.02774	-	16	30904533	30904611	ENSG00000099385
3	33481588	33481602	2.3012	3.02774	-	3	33481228	33482079	ENSG00000153560
9	35706198	35706226	2.3012	3.02774	-	9	35706193	35706363	ENSG00000137076
4	38666222	38666238	2.3012	3.02774	+	4	38665797	38666249	ENSG00000231160
19	40553223	40553267	2.3012	3.02774	-	19	40553188	40553380	ENSG00000128000
12	46384295	46384323	2.3012	3.02774	-	12	46384136	46384367	ENSG00000139218
1	47685135	47685140	2.3012	3.02774	-	1	47681962	47685846	ENSG00000162367
19	48892809	48892819	2.3012	3.02774	-	19	48892739	48892968	ENSG00000105438
19	49357492	49357528	2.3012	3.02774	-	19	49357474	49357521	ENSG00000105559
3	50367283	50367322	2.3012	3.02774	-	3	50367219	50368158	ENSG00000068028
12	57911178	57911197	2.3012	3.02774	-	12	57911052	57911536	ENSG00000175197
19	59067681	59067699	2.3012	3.02774	-	19	59067079	59067746	ENSG00000130725
11	61067179	61067223	2.3012	3.02774	-	11	61066923	61067691	ENSG00000167986
11	62370543	62370590	2.3012	3.02774	-	11	62369690	62370719	ENSG00000149499
15	70348658	70348705	2.3012	3.02774	-	15	70344713	70348713	ENSG00000140332
X	71493097	71493125	2.3012	3.02774	-	X	71493082	71493239	ENSG00000198034
11	73543632	73543675	2.3012	3.02774	-	11	73543427	73543735	ENSG00000199975
17	76793972	76793998	2.3012	3.02774	-	17	76791734	76794633	ENSG00000055483
1	78225328	78225361	2.3012	3.02774	-	1	78225328	78225537	ENSG00000077254
15	82338294	82338343	2.3012	3.02774	-	15	82334119	82338482	ENSG00000183496
9	86595417	86595431	2.3012	3.02774	-	9	86595418	86595569	ENSG00000165119
16	88922938	88922991	2.3012	3.02774	-	16	88922859	88922983	ENSG00000141012
16	89882497	89882512	2.3012	3.02774	-	16	89882285	89883065	ENSG00000187741
15	90631870	90631899	2.3012	3.02774	-	15	90631819	90631979	ENSG00000182054
6	100016031	100016079	2.3012	3.02774	-	6	100016054	100016103	ENSG00000112237
12	110820896	110820929	2.3012	3.02774	-	12	110820648	110821070	ENSG00000196510
1	113247494	113247546	2.3012	3.02774	-	1	113247262	113248874	ENSG00000155366
13	114144856	114144873	2.3012	3.02774	-	13	114144748	114144923	ENSG00000150401
12	123465424	123465458	2.3012	3.02774	+	12	123463445	123466196	ENSG00000150967
8	124027113	124027168	2.3012	3.02774	-	8	124025404	124031545	ENSG00000136986
9	131773242	131773266	2.3012	3.02774	-	9	131772399	131776229	ENSG00000148341
8	145741200	145741225	2.3012	3.02774	-	8	145741148	145741274	ENSG00000160957
3	150480865	150480884	2.3012	3.02774	-	3	150480220	150481264	ENSG00000181788
X	153219711	153219752	2.3012	3.02774	-	X	153219517	153220993	ENSG00000172534
5	180218940	180218988	2.3012	3.02774	-	5	180217541	180220097	ENSG00000131446
2	191745966	191745999	2.3012	3.02774	+	2	191745523	191746294	ENSG00000235852
3	196755742	196755779	2.3012	3.02774	-	3	196754627	196756165	ENSG00000163975
1	197168686	197168724	2.3012	3.02774	-	1	197168484	197169672	ENSG00000177888
2	207003207	207003260	2.3012	3.02774	-	2	207003209	207003338	ENSG00000023228
1	226109272	226109306	2.3012	3.02774	-	1	226108908	226109344	ENSG00000143811
2	242072883	242072932	2.3012	3.02774	-	2	242072289	242074184	ENSG00000115687
5	233680	233732	2.3012	3.02774	+	5	233592	234253	ENSG00000073578
11	780194	780242	2.3012	3.02774	+	11	780157	780666	ENSG00000177236
11	827672	827731	2.3012	3.02774	+	11	827578	827711	ENSG00000177685
19	1051966	1052024	2.3012	3.02774	+	19	1051941	1052125	ENSG00000064687
16	1361938	1361973	2.3012	3.02774	+	16	1361872	1362668	ENSG00000103275
16	1835643	1835675	2.3012	3.02774	+	16	1834712	1837832	ENSG00000095906
16	2133412	2133443	2.3012	3.02774	+	16	2132698	2133817	ENSG00000103197
7	2411509	2411531	2.3012	3.02774	+	7	2411412	2411825	ENSG00000106263
6	2765804	2765820	2.3012	3.02774	+	6	2765648	2766678	ENSG00000124535
19	2810055	2810092	2.3012	3.02774	+	19	2809536	2810506	ENSG00000172009
3	5229798	5229828	2.3012	3.02774	+	3	5229331	5229999	ENSG00000134109
10	5727088	5727147	2.3012	3.02774	+	10	5726801	5727138	ENSG00000108021
1	24119510	24119558	2.3012	3.02774	+	1	24119498	24119529	ENSG00000011009
6	28195034	28195082	2.3012	3.02774	+	6	28194699	28195282	ENSG00000137185
1	28879820	28879874	2.3012	3.02774	+	1	28879597	28880560	ENSG00000180098
16	30662509	30662558	2.3012	3.02774	+	16	30662511	30663285	ENSG00000156858
17	30804537	30804572	2.3012	3.02774	+	17	30803698	30804847	ENSG00000108671
12	31477336	31477346	2.3012	3.02774	-	12	31477250	31478879	ENSG00000177340
14	32546457	32546505	2.3012	3.02774	+	14	32546280	32546641	ENSG00000100852
15	32907716	32907757	2.3012	3.02774	+	15	32907691	32908541	ENSG00000198826
19	36223127	36223172	2.3012	3.02774	+	19	36223116	36224587	ENSG00000105663
19	41309990	41310047	2.3012	3.02774	+	19	41309978	41314338	ENSG00000269858
1	43826562	43826605	2.3012	3.02774	+	1	43826404	43826632	ENSG00000117399
20	44044829	44044871	2.3012	3.02774	+	20	44044717	44044983	ENSG00000124155
22	45571954	45571996	2.3012	3.02774	+	22	45571699	45571961	ENSG00000093000
15	52176820	52176848	2.3012	3.02774	+	15	52176753	52176850	ENSG00000207484
6	52227012	52227043	2.3012	3.02774	+	6	52226926	52227047	ENSG00000170915
3	52515152	52515198	2.3012	3.02774	+	3	52514155	52515930	ENSG00000010322
20	57568772	57568815	2.3012	3.02774	+	20	57568679	57569294	ENSG00000101158
12	57911178	57911197	2.3012	3.02774	-	12	57911066	57911352	ENSG00000166986
17	66039215	66039229	2.3012	3.02774	+	17	66039021	66039479	ENSG00000182481
12	70637497	70637520	2.3012	3.02774	+	12	70637494	70638102	ENSG00000111596
6	100016031	100016079	2.3012	3.02774	-	6	100015973	100016972	ENSG00000272017
14	103570997	103571048	2.3012	3.02774	+	14	103570604	103571409	ENSG00000205436
1	118482095	118482134	2.3012	3.02774	+	1	118482100	118482195	ENSG00000065183
12	121125175	121125202	2.3012	3.02774	+	12	121124672	121125334	ENSG00000110917
12	123465424	123465458	2.3012	3.02774	+	12	123463300	123466426	ENSG00000111325
7	128484059	128484077	2.3012	3.02774	+	7	128484058	128484320	ENSG00000128591
8	128753283	128753303	2.3012	3.02774	+	8	128752642	128753674	ENSG00000136997
9	130996202	130996204	2.3012	3.02774	+	9	130995843	130996386	ENSG00000106976
9	132642441	132642477	2.3012	3.02774	+	9	132642392	132644107	ENSG00000136878
3	133292597	133292650	2.3012	3.02774	+	3	133292574	133293128	ENSG00000091527
9	140500237	140500268	2.3012	3.02774	+	9	140500106	140500287	ENSG00000197070
1	151238517	151238564	2.3012	3.02774	+	1	151238480	151238915	ENSG00000159352
1	181059017	181059064	2.3012	3.02774	+	1	181057638	181059977	ENSG00000162783
2	191745966	191745999	2.3012	3.02774	+	2	191745553	191746196	ENSG00000115419
1	203030099	203030130	2.3012	3.02774	+	1	203030098	203030160	ENSG00000143847
X	70794617	70794677	2.29974	0.820143	+	X	70793470	70795747	ENSG00000147162
11	65192296	65192398	2.29839	0.468919	+	11	65190245	65213011	ENSG00000245532
1	1155660	1155673	2.29611	2.55381	-	1	1153838	1156731	ENSG00000078808
17	1303477	1303482	2.29611	2.55381	-	17	1302127	1303672	ENSG00000108953
19	1592634	1592677	2.29611	2.55381	-	19	1592521	1592882	ENSG00000071655
16	2294511	2294549	2.29611	2.55381	-	16	2294139	2294553	ENSG00000167969
17	4580045	4580087	2.29611	2.55381	-	17	4580048	4580107	ENSG00000141456
3	9438393	9438434	2.29611	2.55381	-	3	9435634	9438752	ENSG00000206573
22	22277255	22277283	2.29611	2.55381	-	22	22273793	22277844	ENSG00000100034
22	23522078	23522124	2.29611	2.55381	-	22	23522058	23522368	ENSG00000236794
6	26189259	26189298	2.29611	2.55381	-	6	26188938	26189304	ENSG00000188987
16	31504534	31504577	2.29611	2.55381	-	16	31504299	31505257	ENSG00000140688
9	35072340	35072391	2.29611	2.55381	-	9	35072274	35073246	ENSG00000165280
17	39911118	39911146	2.29611	2.55381	-	17	39910856	39912147	ENSG00000173801
8	41787723	41787758	2.29611	2.55381	-	8	41786997	41792385	ENSG00000083168
19	46915378	46915433	2.29611	2.55381	-	19	46913629	46916841	ENSG00000169515
1	47696811	47696817	2.29611	2.55381	-	1	47696719	47696890	ENSG00000162367
19	50363653	50363697	2.29611	2.55381	+	19	50363499	50363771	ENSG00000267896
22	50686744	50686796	2.29611	2.55381	-	22	50685567	50686901	ENSG00000100429
17	61843270	61843303	2.29611	2.55381	-	17	61843120	61843554	ENSG00000108588
2	70314979	70314992	2.29611	2.55381	+	2	70314920	70315039	ENSG00000179818
17	80402412	80402482	2.29611	2.55381	-	17	80402081	80403062	ENSG00000178927
4	80994071	80994079	2.29611	2.55381	-	4	80993563	80994477	ENSG00000163297
2	96952425	96952483	2.29611	2.55381	-	2	96952426	96952615	ENSG00000144028
8	101961117	101961139	2.29611	2.55381	-	8	101960824	101961128	ENSG00000164924
1	113244200	113244250	2.29611	2.55381	-	1	113243728	113244335	ENSG00000155366
8	144675104	144675133	2.29611	2.55381	-	8	144674817	144675112	ENSG00000104529
1	149857217	149857259	2.29611	2.55381	-	1	149856010	149858232	ENSG00000184678
3	183704482	183704527	2.29611	2.55381	-	3	183701541	183705705	ENSG00000114770
16	718429	718475	2.29611	2.55381	+	16	718086	720357	ENSG00000140983
11	823917	823957	2.29611	2.55381	+	11	823527	824130	ENSG00000177666
17	7491200	7491246	2.29611	2.55381	+	17	7490744	7491510	ENSG00000129255
19	8386953	8386983	2.29611	2.55381	+	19	8386518	8388224	ENSG00000233927
19	16187357	16187383	2.29611	2.55381	+	19	16187116	16187507	ENSG00000167460
18	19321411	19321450	2.29611	2.55381	+	18	19321281	19321773	ENSG00000101752
22	21349954	21349993	2.29611	2.55381	+	22	21349159	21350161	ENSG00000099949
1	24069693	24069748	2.29611	2.55381	+	1	24069645	24070068	ENSG00000011007
6	27778163	27778199	2.29611	2.55381	+	6	27777842	27778314	ENSG00000203813
22	37964252	37964284	2.29611	2.55381	+	22	37964115	37965412	ENSG00000128283
X	41084183	41084200	2.29611	2.55381	+	X	41083995	41084215	ENSG00000124486
8	41468295	41468341	2.29611	2.55381	+	8	41467775	41468331	ENSG00000158669
6	43751053	43751062	2.29611	2.55381	+	6	43746626	43754224	ENSG00000112715
17	46128161	46128204	2.29611	2.55381	+	17	46127969	46128990	ENSG00000082641
19	50363653	50363697	2.29611	2.55381	+	19	50363243	50364001	ENSG00000104960
12	57883234	57883270	2.29611	2.55381	+	12	57882469	57883566	ENSG00000166986
7	66416249	66416290	2.29611	2.55381	+	7	66415939	66416322	ENSG00000106609
2	70314979	70314992	2.29611	2.55381	+	2	70314585	70316332	ENSG00000169564
7	72350361	72350396	2.29611	2.55381	+	7	72349936	72350456	ENSG00000196313
15	74912611	74912660	2.29611	2.55381	+	15	74912308	74914901	ENSG00000179335
16	77225400	77225461	2.29611	2.55381	+	16	77224732	77225530	ENSG00000103111
12	96252764	96252830	2.29611	2.55381	+	12	96252706	96252854	ENSG00000139343
14	102449724	102449759	2.29611	2.55381	+	14	102449719	102449946	ENSG00000197102
14	105935540	105935564	2.29611	2.55381	+	14	105935312	105936329	ENSG00000182979
1	111682913	111682968	2.29611	2.55381	+	1	111682848	111682929	ENSG00000134255
1	116939284	116939324	2.29611	2.55381	+	1	116939220	116939356	ENSG00000163399
11	118443216	118443259	2.29611	2.55381	+	11	118443105	118443265	ENSG00000095139
11	125465768	125465806	2.29611	2.55381	+	11	125465776	125465898	ENSG00000134910
10	135278903	135278931	2.29611	2.55381	+	10	135277736	135279885	ENSG00000214279
7	150767842	150767891	2.29611	2.55381	+	7	150767804	150768384	ENSG00000164889
2	172379166	172379179	2.29611	2.55381	+	2	172378858	172379248	ENSG00000071967
1	227171756	227171795	2.29611	2.55381	+	1	227170595	227171936	ENSG00000163050
7	26232115	26232161	2.29017	1.12085	-	7	26229547	26232197	ENSG00000122566
16	30078838	30078889	2.29017	1.12085	+	16	30078555	30080311	ENSG00000149925
20	37076802	37076862	2.28434	1.03298	+	20	37075221	37077373	ENSG00000174365
16	29818809	29818860	2.26648	1.70581	+	16	29818552	29819053	ENSG00000259952
17	80049303	80049316	2.26648	1.70581	-	17	80049098	80049560	ENSG00000169710
4	83295080	83295101	2.26648	1.70581	-	4	83294599	83295144	ENSG00000138668
3	156870789	156870836	2.26648	1.70581	-	3	156867233	156872455	ENSG00000163660
14	23791139	23791176	2.26648	1.70581	+	14	23790498	23791504	ENSG00000100836
1	27023139	27023172	2.26648	1.70581	+	1	27022524	27024031	ENSG00000117713
16	29818809	29818860	2.26648	1.70581	+	16	29818299	29819206	ENSG00000103495
7	150931214	150931288	2.26648	1.70581	+	7	150929575	150931360	ENSG00000033100
1	156106009	156106066	2.26648	1.70581	+	1	156106005	156107083	ENSG00000160789
16	30078775	30078801	2.26433	1.14638	+	16	30078555	30080311	ENSG00000149925
17	49244176	49244318	2.26433	1.14638	+	17	49243925	49244680	ENSG00000243678
11	65193825	65193895	2.24811	0.564455	+	11	65190245	65213011	ENSG00000245532
6	34213649	34213697	2.24247	0.695394	+	6	34212608	34214008	ENSG00000137309
12	54673789	54673856	2.23852	1.58028	-	12	54673792	54673886	ENSG00000094916
11	110101266	110101340	2.23852	1.58028	-	11	110100172	110102758	ENSG00000137710
12	120638599	120638685	2.23852	1.58028	-	12	120636161	120639038	ENSG00000089157
1	156307950	156308061	2.23852	1.58028	-	1	156307945	156308256	ENSG00000163468
12	53849250	53849275	2.23852	1.58028	+	12	53849131	53849277	ENSG00000197111
6	33272975	33273034	2.22352	1.96885	-	6	33271350	33273164	ENSG00000231925
6	33385343	33385419	2.22352	1.96885	-	6	33384219	33386094	ENSG00000112514
4	38666093	38666146	2.22352	1.96885	+	4	38665797	38666249	ENSG00000231160
19	49121075	49121135	2.22352	1.96885	-	19	49118585	49123055	ENSG00000063177
7	100424907	100424991	2.22352	1.96885	-	7	100424601	100425121	ENSG00000196411
X	118602547	118602586	2.22352	1.96885	+	X	118599997	118603061	ENSG00000224281
11	293015	293032	2.22352	1.96885	+	11	292886	293727	ENSG00000142102
19	8386535	8386590	2.22352	1.96885	+	19	8386518	8388224	ENSG00000233927
11	18424384	18424410	2.22352	1.96885	+	11	18424082	18424560	ENSG00000134333
3	41241574	41241616	2.22352	1.96885	+	3	41241602	41241872	ENSG00000168036
2	97482156	97482212	2.22352	1.96885	+	2	97481982	97483239	ENSG00000168763
X	118602547	118602586	2.22352	1.96885	+	X	118602363	118602589	ENSG00000005022
6	31797713	31797835	2.22081	1.20831	+	6	31795512	31798031	ENSG00000204388
10	120819591	120819633	2.22049	0.908304	-	10	120819523	120819650	ENSG00000207468
X	73070872	73070928	2.21872	1.06838	-	X	73061217	73072588	ENSG00000229807
17	80441681	80441700	2.20674	1.48342	+	17	80441592	80442826	ENSG00000141562
3	9861785	9861854	2.2045	1.24638	+	3	9859329	9862725	ENSG00000214021
19	18642867	18642958	2.19313	1.29077	-	19	18642561	18643065	ENSG00000105701
7	150648894	150648923	2.19167	1.40625	-	7	150648009	150648923	ENSG00000055118
22	20386873	20386934	2.18816	1.34324	-	22	20385726	20387732	ENSG00000215513
2	61405985	61406091	2.18816	1.34324	+	2	61404553	61406306	ENSG00000173209
19	6415020	6415110	2.18788	1.08914	-	19	6414468	6415312	ENSG00000088247
19	1394937	1394984	2.15983	1.76026	+	19	1394803	1396466	ENSG00000248015
17	8125548	8125613	2.15983	1.76026	-	17	8125611	8126592	ENSG00000178977
14	19890963	19891101	2.15983	1.76026	-	14	19891095	19892052	ENSG00000244306
16	72821593	72821644	2.15983	1.76026	-	16	72816784	72822747	ENSG00000140836
1	155532461	155532501	2.15983	1.76026	-	1	155531944	155532484	ENSG00000116539
19	1394937	1394984	2.15983	1.76026	+	19	1391841	1395583	ENSG00000115286
6	32942231	32942281	2.15983	1.76026	+	6	32942239	32942542	ENSG00000204256
20	61916092	61916115	2.15983	1.76026	+	20	61915467	61916274	ENSG00000101199
4	109543670	109543685	2.15983	1.76026	+	4	109543199	109544488	ENSG00000109475
1	155532461	155532501	2.15983	1.76026	-	1	155531821	155533775	ENSG00000235919
1	8927212	8927260	2.13943	0.925124	-	1	8927176	8927309	ENSG00000074800
19	896878	896890	2.13614	2.09813	-	19	896503	897540	ENSG00000198858
17	1554038	1554091	2.13614	2.09813	-	17	1553923	1554250	ENSG00000174231
1	1691327	1691361	2.13614	2.09813	-	1	1691173	1691341	ENSG00000008130
16	9057205	9057250	2.13614	2.09813	-	16	9057064	9057341	ENSG00000187555
6	34392848	34392868	2.13614	2.09813	-	6	34392849	34392998	ENSG00000124614
12	46766183	46766227	2.13614	2.09813	-	12	46766104	46766229	ENSG00000134294
12	51419815	51419871	2.13614	2.09813	-	12	51419558	51419924	ENSG00000110911
X	102941541	102941570	2.13614	2.09813	-	X	102941559	102941746	ENSG00000123562
12	125398583	125398611	2.13614	2.09813	-	12	125396150	125399894	ENSG00000150991
9	136223157	136223217	2.13614	2.09813	-	9	136222960	136223175	ENSG00000148290
X	153590785	153590788	2.13614	2.09813	-	X	153590786	153590946	ENSG00000196924
1	159890274	159890306	2.13614	2.09813	-	1	159890120	159890327	ENSG00000158710
13	21714728	21714803	2.13614	2.09813	+	13	21714653	21714820	ENSG00000150459
19	52076402	52076451	2.13614	2.09813	+	19	52076403	52077463	ENSG00000105497
12	56555176	56555220	2.13614	2.09813	+	12	56555171	56555371	ENSG00000092841
11	63765191	63765256	2.13614	2.09813	+	11	63764821	63765887	ENSG00000167770
16	67200142	67200221	2.13614	2.09813	+	16	67199849	67200298	ENSG00000102878
11	67352633	67352653	2.13614	2.09813	+	11	67351595	67352712	ENSG00000084207
14	105935750	105935771	2.13614	2.09813	+	14	105935312	105936329	ENSG00000182979
2	118846087	118846159	2.13614	2.09813	+	2	118846028	118846117	ENSG00000125629
2	118846087	118846159	2.13614	2.09813	+	2	118846126	118846242	ENSG00000125629
12	120992181	120992229	2.13614	2.09813	+	12	120992153	120992611	ENSG00000022840
7	150028576	150028631	2.13614	2.09813	+	7	150026938	150029808	ENSG00000188707
1	213032258	213032290	2.13614	2.09813	+	1	213031597	213032532	ENSG00000162769
17	47074775	47074862	2.12621	1.6127	+	17	47074818	47074854	ENSG00000250838
1	155885624	155885637	2.12621	1.6127	-	1	155882834	155885755	ENSG00000132680
19	2339747	2339773	2.12621	1.6127	+	19	2339677	2339965	ENSG00000005206
17	47074775	47074862	2.12621	1.6127	+	17	47074774	47075282	ENSG00000159217
7	150756732	150756790	2.12621	1.6127	+	7	150756657	150756849	ENSG00000164889
5	177022795	177022857	2.12621	1.6127	+	5	177022268	177023125	ENSG00000184840
14	107092684	107092719	2.10703	1.16878	+	14	107092677	107092791	ENSG00000199480
21	33749575	33749612	2.10445	0.632282	-	21	33749496	33749631	ENSG00000200792
7	5568177	5568192	2.10243	0.895914	-	7	5567635	5569364	ENSG00000075624
4	39456545	39456571	2.07006	1.50228	-	4	39456484	39456896	ENSG00000163682
6	31597417	31597448	2.07006	1.50228	+	6	31597325	31597622	ENSG00000204469
6	36562228	36562258	2.07006	1.50228	+	6	36562145	36562258	ENSG00000112081
17	46051783	46051852	2.07006	1.50228	+	17	46051766	46052703	ENSG00000263798
20	57466722	57466784	2.06808	1.24347	+	20	57466357	57466920	ENSG00000087460
2	61404771	61404901	2.06808	1.24347	+	2	61404553	61406306	ENSG00000173209
1	1250375	1250417	2.06188	2.29077	-	1	1249112	1251077	ENSG00000127054
19	1863269	1863300	2.06188	2.29077	-	19	1863040	1863567	ENSG00000129911
16	23607526	23607561	2.06188	2.29077	-	16	23607444	23607677	ENSG00000004779
16	30535632	30535672	2.06188	2.29077	-	16	30535325	30537372	ENSG00000169957
1	33241048	33241072	2.06188	2.29077	-	1	33240840	33241692	ENSG00000134684
17	42398661	42398693	2.06188	2.29077	-	17	42397990	42398926	ENSG00000013306
2	43452267	43452303	2.06188	2.29077	-	2	43449541	43452891	ENSG00000152518
6	43487417	43487468	2.06188	2.29077	+	6	43486918	43487462	ENSG00000271754
21	44527584	44527615	2.06188	2.29077	-	21	44527561	44527697	ENSG00000160201
12	46764268	46764310	2.06188	2.29077	-	12	46764295	46764410	ENSG00000134294
15	48623974	48624028	2.06188	2.29077	+	15	48623760	48624053	ENSG00000259488
3	49063751	49063827	2.06188	2.29077	-	3	49063757	49063852	ENSG00000178035
22	50942902	50942932	2.06188	2.29077	-	22	50942769	50943156	ENSG00000100258
19	55752935	55752971	2.06188	2.29077	-	19	55752845	55753007	ENSG00000105063
17	56084560	56084568	2.06188	2.29077	-	17	56084268	56084707	ENSG00000136450
12	58220844	58220879	2.06188	2.29077	-	12	58220779	58221190	ENSG00000175215
11	64014017	64014063	2.06188	2.29077	-	11	64013888	64014831	ENSG00000173457
11	64533346	64533371	2.06188	2.29077	-	11	64532078	64533627	ENSG00000168066
15	82337655	82337720	2.06188	2.29077	-	15	82334119	82338482	ENSG00000183496
4	83350673	83350696	2.06188	2.29077	-	4	83350401	83351294	ENSG00000152795
9	139304901	139304963	2.06188	2.29077	-	9	139304780	139305061	ENSG00000165689
8	144672289	144672334	2.06188	2.29077	-	8	144670998	144672630	ENSG00000104529
1	197115668	197115723	2.06188	2.29077	-	1	197115271	197115824	ENSG00000066279
11	394250	394290	2.06188	2.29077	+	11	394217	394524	ENSG00000184363
16	719913	719947	2.06188	2.29077	+	16	718086	720357	ENSG00000140983
1	896660	896692	2.06188	2.29077	+	1	896673	897130	ENSG00000187961
19	2249858	2249903	2.06188	2.29077	+	19	2249308	2250759	ENSG00000104899
19	5690516	5690528	2.06188	2.29077	+	19	5690042	5691887	ENSG00000130255
6	26199782	26199867	2.06188	2.29077	+	6	26199748	26200942	ENSG00000197846
6	27861229	27861257	2.06188	2.29077	+	6	27861203	27861669	ENSG00000196331
8	38103592	38103645	2.06188	2.29077	+	8	38103260	38103675	ENSG00000085788
2	38829302	38829329	2.06188	2.29077	-	2	38829117	38829320	ENSG00000235586
15	41593921	41593968	2.06188	2.29077	+	15	41590239	41598732	ENSG00000247556
6	43487417	43487468	2.06188	2.29077	+	6	43487071	43489264	ENSG00000171453
1	46016662	46016694	2.06188	2.29077	+	1	46016215	46016827	ENSG00000117448
15	48623974	48624028	2.06188	2.29077	+	15	48623602	48623992	ENSG00000128951
19	50436368	50436399	2.06188	2.29077	+	19	50435679	50437192	ENSG00000169136
12	50481223	50481272	2.06188	2.29077	+	12	50481146	50481268	ENSG00000066117
12	53806742	53806788	2.06188	2.29077	+	12	53804711	53810230	ENSG00000185591
14	70235046	70235070	2.06188	2.29077	+	14	70234500	70237257	ENSG00000100650
16	87426235	87426297	2.06188	2.29077	+	16	87425204	87426925	ENSG00000140941
7	99070563	99070627	2.06188	2.29077	+	7	99070464	99070679	ENSG00000198556
14	105933453	105933475	2.06188	2.29077	+	14	105933044	105933529	ENSG00000182979
5	109025261	109025302	2.06188	2.29077	+	5	109025067	109026253	ENSG00000112893
1	120263823	120263860	2.06188	2.29077	+	1	120262250	120264118	ENSG00000092621
9	139702871	139702918	2.06188	2.29077	+	9	139702024	139704494	ENSG00000213213
9	140137369	140137403	2.06188	2.29077	+	9	140136363	140138159	ENSG00000188229
7	140404712	140404761	2.06188	2.29077	+	7	140404660	140405462	ENSG00000090266
1	154229968	154229995	2.06188	2.29077	+	1	154229821	154230322	ENSG00000143569
5	176662863	176662925	2.06188	2.29077	+	5	176662822	176662946	ENSG00000165671
3	183873214	183873269	2.06188	2.29077	+	3	183873176	183873584	ENSG00000161202
5	179050066	179050110	2.05754	1.07927	-	5	179049850	179051670	ENSG00000169045
1	32403681	32403725	2.05572	1.29077	-	1	32403588	32403988	ENSG00000184007
19	18391525	18391554	2.05522	1.83134	-	19	18390563	18392432	ENSG00000130522
16	30537696	30537754	2.05522	1.83134	-	16	30537647	30537910	ENSG00000169957
17	46653974	46654021	2.05522	1.83134	-	17	46652405	46654382	ENSG00000120093
12	49413543	49413584	2.05522	1.83134	-	12	49412307	49415655	ENSG00000181929
10	121356257	121356292	2.05522	1.83134	-	10	121355946	121356541	ENSG00000151923
12	122237857	122237892	2.05522	1.83134	-	12	122237662	122238583	ENSG00000212694
1	155657975	155658015	2.05522	1.83134	-	1	155657862	155658364	ENSG00000163374
18	3450200	3450299	2.05522	1.83134	+	18	3449702	3450503	ENSG00000177426
22	22048972	22048991	2.05522	1.83134	+	22	22048882	22049106	ENSG00000100023
6	31638760	31638825	2.05522	1.83134	+	6	31637613	31639061	ENSG00000204435
5	34191383	34191418	2.05522	1.83134	-	5	34190161	34193758	ENSG00000215156
6	43751101	43751134	2.05522	1.83134	+	6	43746626	43754224	ENSG00000112715
2	47630298	47630332	2.05522	1.83134	+	2	47630108	47630541	ENSG00000095002
3	51422769	51422834	2.05522	1.83134	+	3	51422478	51423766	ENSG00000145050
9	139730334	139730364	2.05522	1.83134	+	9	139729623	139732114	ENSG00000196642
1	150532239	150532253	2.05522	1.83134	+	1	150532237	150532381	ENSG00000143382
1	155657975	155658015	2.05522	1.83134	-	1	155657751	155657983	ENSG00000132676
3	196558234	196558285	2.05522	1.83134	+	3	196555190	196559518	ENSG00000180370
19	6415283	6415317	2.05368	1.4163	-	19	6414468	6415312	ENSG00000088247
1	71529622	71529682	2.05368	1.4163	-	1	71528974	71530820	ENSG00000132485
7	26239927	26239954	2.05012	1.34736	-	7	26237242	26241149	ENSG00000122566
10	74034808	74034835	2.05012	1.34736	+	10	74034673	74035238	ENSG00000269926
X	135951848	135951872	2.05012	1.34736	-	X	135951346	135952576	ENSG00000147274
5	179041748	179041781	2.05012	1.34736	-	5	179041179	179044650	ENSG00000169045
11	8704773	8704803	2.05012	1.34736	+	11	8703958	8705326	ENSG00000166441
10	74034808	74034835	2.05012	1.34736	+	10	74034453	74035794	ENSG00000168209
11	567672	567679	2.03156	3.29077	-	11	565660	567853	ENSG00000247095
18	670817	670833	2.03156	3.29077	+	18	670324	673076	ENSG00000132199
1	1186117	1186157	2.03156	3.29077	-	1	1185157	1186714	ENSG00000260179
1	1310113	1310124	2.03156	3.29077	-	1	1309380	1310875	ENSG00000175756
1	1341108	1341151	2.03156	3.29077	-	1	1340489	1342399	ENSG00000242485
17	1577132	1577174	2.03156	3.29077	-	17	1577040	1577186	ENSG00000174231
19	1811720	1811756	2.03156	3.29077	-	19	1811488	1811883	ENSG00000130270
16	2158505	2158551	2.03156	3.29077	-	16	2158253	2161872	ENSG00000008710
11	2683001	2683043	2.03156	3.29077	-	11	2629558	2721224	ENSG00000269821
19	3490896	3490937	2.03156	3.29077	-	19	3490819	3491809	ENSG00000129932
19	3544437	3544474	2.03156	3.29077	-	19	3544197	3544937	ENSG00000161091
17	3867512	3867528	2.03156	3.29077	-	17	3867468	3867736	ENSG00000074370
19	4852050	4852063	2.03156	3.29077	-	19	4852028	4852313	ENSG00000105355
17	5336390	5336430	2.03156	3.29077	-	17	5334614	5336484	ENSG00000263272
19	10397721	10397762	2.03156	3.29077	+	19	10396477	10399695	ENSG00000267607
7	10979630	10979657	2.03156	3.29077	-	7	10979587	10979883	ENSG00000189043
19	13946938	13946989	2.03156	3.29077	-	19	13945330	13947173	ENSG00000267519
17	16118734	16118750	2.03156	3.29077	-	17	16118676	16118863	ENSG00000141027
19	18669129	18669171	2.03156	3.29077	+	19	18668585	18670453	ENSG00000268030
16	19533238	19533280	2.03156	3.29077	-	16	19533026	19533467	ENSG00000006007
19	19739252	19739286	2.03156	3.29077	-	19	19739237	19739739	ENSG00000064547
19	19739564	19739604	2.03156	3.29077	-	19	19739237	19739739	ENSG00000064547
14	20929361	20929409	2.03156	3.29077	-	14	20927547	20929771	ENSG00000165782
14	21491704	21491743	2.03156	3.29077	-	14	21491023	21491899	ENSG00000165795
14	21944814	21944854	2.03156	3.29077	-	14	21944426	21944832	ENSG00000129472
14	21968614	21968657	2.03156	3.29077	-	14	21968637	21968824	ENSG00000165819
22	24036317	24036360	2.03156	3.29077	-	22	24036306	24037704	ENSG00000273000
7	25161554	25161603	2.03156	3.29077	-	7	25159710	25163468	ENSG00000172115
7	25164747	25164782	2.03156	3.29077	-	7	25164615	25164980	ENSG00000172115
3	25778925	25778938	2.03156	3.29077	-	3	25775363	25778946	ENSG00000151092
1	26231207	26231220	2.03156	3.29077	-	1	26231155	26231229	ENSG00000117632
17	26948448	26948488	2.03156	3.29077	-	17	26948417	26948516	ENSG00000007202
2	27428167	27428201	2.03156	3.29077	-	2	27428003	27428372	ENSG00000138074
6	30667767	30667809	2.03156	3.29077	-	6	30667584	30668409	ENSG00000137337
16	31519400	31519415	2.03156	3.29077	-	16	31519395	31519734	ENSG00000140688
6	31631828	31631860	2.03156	3.29077	-	6	31631630	31632357	ENSG00000204438
14	31676517	31676546	2.03156	3.29077	-	14	31676222	31677010	ENSG00000092148
6	33248602	33248635	2.03156	3.29077	-	6	33248205	33248764	ENSG00000227057
9	35741735	35741773	2.03156	3.29077	-	9	35741317	35742026	ENSG00000070610
5	37301592	37301620	2.03156	3.29077	-	5	37301116	37301652	ENSG00000113569
1	38396619	38396647	2.03156	3.29077	-	1	38394209	38397725	ENSG00000204084
3	39148792	39148839	2.03156	3.29077	-	3	39148460	39148827	ENSG00000114745
8	42752379	42752422	2.03156	3.29077	+	8	42752383	42752433	ENSG00000120925
6	43019457	43019504	2.03156	3.29077	-	6	43019350	43019501	ENSG00000044090
6	43197044	43197084	2.03156	3.29077	-	6	43196789	43197222	ENSG00000112667
3	44485945	44485985	2.03156	3.29077	-	3	44481262	44490231	ENSG00000185219
21	46686101	46686113	2.03156	3.29077	-	21	46683843	46687628	ENSG00000186866
21	46935307	46935323	2.03156	3.29077	-	21	46933690	46936054	ENSG00000173638
21	47686854	47686877	2.03156	3.29077	-	21	47685839	47686866	ENSG00000160294
21	47721708	47721733	2.03156	3.29077	-	21	47721044	47722068	ENSG00000160298
3	49135835	49135870	2.03156	3.29077	-	3	49135425	49136424	ENSG00000172053
12	49434751	49434781	2.03156	3.29077	-	12	49433507	49435318	ENSG00000167548
12	49443473	49443511	2.03156	3.29077	-	12	49443465	49444573	ENSG00000167548
12	49500552	49500594	2.03156	3.29077	-	12	49500206	49500845	ENSG00000139636
22	49968163	49968186	2.03156	3.29077	-	22	49965912	49968208	ENSG00000213279
X	53243987	53243997	2.03156	3.29077	-	X	53243871	53244029	ENSG00000126012
1	55352677	55352690	2.03156	3.29077	-	1	55352562	55352891	ENSG00000116133
1	55680717	55680731	2.03156	3.29077	-	1	55680463	55680786	ENSG00000162402
20	56087687	56087728	2.03156	3.29077	-	20	56087648	56087808	ENSG00000124092
12	56632459	56632486	2.03156	3.29077	-	12	56631591	56637176	ENSG00000139645
12	57927079	57927087	2.03156	3.29077	-	12	57926761	57927086	ENSG00000175203
12	57927735	57927769	2.03156	3.29077	-	12	57927736	57928313	ENSG00000175203
16	58195624	58195665	2.03156	3.29077	-	16	58193455	58198051	ENSG00000070770
19	59082354	59082394	2.03156	3.29077	-	19	59080883	59082912	ENSG00000099326
11	61099828	61099867	2.03156	3.29077	-	11	61099015	61099858	ENSG00000167986
11	61100152	61100187	2.03156	3.29077	-	11	61100106	61100307	ENSG00000167986
11	61583029	61583070	2.03156	3.29077	+	11	61581614	61583620	ENSG00000149485
17	62207158	62207200	2.03156	3.29077	-	17	62206112	62208179	ENSG00000178607
11	62477200	62477233	2.03156	3.29077	-	11	62476619	62477317	ENSG00000168000
11	62481252	62481268	2.03156	3.29077	-	11	62480102	62482851	ENSG00000214753
11	64510294	64510343	2.03156	3.29077	-	11	64509983	64512061	ENSG00000068831
11	64511727	64511769	2.03156	3.29077	-	11	64509983	64512061	ENSG00000068831
11	65684918	65684963	2.03156	3.29077	-	11	65684279	65685831	ENSG00000175573
15	70389266	70389305	2.03156	3.29077	-	15	70389114	70390515	ENSG00000140332
15	70389494	70389503	2.03156	3.29077	-	15	70389114	70390515	ENSG00000140332
10	72977915	72977940	2.03156	3.29077	+	10	72977751	72977985	ENSG00000237512
15	74738539	74738569	2.03156	3.29077	-	15	74738318	74738568	ENSG00000138629
14	74760685	74760724	2.03156	3.29077	-	14	74760014	74761901	ENSG00000258559
10	75006732	75006776	2.03156	3.29077	-	10	75006768	75010749	ENSG00000182180
11	77790727	77790762	2.03156	3.29077	-	11	77790625	77791265	ENSG00000151366
15	79224796	79224826	2.03156	3.29077	-	15	79224714	79224800	ENSG00000103811
17	80017036	80017068	2.03156	3.29077	-	17	80016217	80019597	ENSG00000169718
17	80207219	80207242	2.03156	3.29077	-	17	80203852	80208055	ENSG00000141551
7	87464238	87464261	2.03156	3.29077	-	7	87462883	87465676	ENSG00000075303
16	88713540	88713559	2.03156	3.29077	-	16	88711150	88713583	ENSG00000051523
16	90086132	90086172	2.03156	3.29077	+	16	90086136	90086536	ENSG00000003249
3	100119681	100119724	2.03156	3.29077	-	3	100119470	100120242	ENSG00000154174
7	100174977	100175001	2.03156	3.29077	-	7	100173861	100175363	ENSG00000077454
9	100843314	100843353	2.03156	3.29077	+	9	100843122	100843543	ENSG00000106785
9	101494963	101494971	2.03156	3.29077	-	9	101493611	101498905	ENSG00000165138
9	101494971	101494996	2.03156	3.29077	-	9	101493611	101498905	ENSG00000165138
10	104210668	104210692	2.03156	3.29077	+	10	104209594	104210904	ENSG00000120055
14	105707849	105707889	2.03156	3.29077	-	14	105707602	105708942	ENSG00000185024
12	111021019	111021063	2.03156	3.29077	-	12	111020614	111021125	ENSG00000196850
1	113499588	113499626	2.03156	3.29077	+	1	113499461	113499635	ENSG00000155380
11	118901485	118901527	2.03156	3.29077	-	11	118898338	118901616	ENSG00000137700
11	118969121	118969156	2.03156	3.29077	-	11	118967213	118969197	ENSG00000172269
12	122216965	122217012	2.03156	3.29077	+	12	122215664	122217568	ENSG00000139725
4	129193602	129193641	2.03156	3.29077	-	4	129193517	129194216	ENSG00000164040
7	139298047	139298064	2.03156	3.29077	-	7	139297948	139298069	ENSG00000064393
7	140043408	140043449	2.03156	3.29077	-	7	140043212	140043886	ENSG00000157800
8	141539203	141539242	2.03156	3.29077	-	8	141530255	141539600	ENSG00000259758
8	143743176	143743215	2.03156	3.29077	-	8	143738874	143747939	ENSG00000234616
8	143743691	143743733	2.03156	3.29077	-	8	143738874	143747939	ENSG00000234616
8	144694879	144694924	2.03156	3.29077	-	8	144694788	144695561	ENSG00000104522
8	144999129	144999138	2.03156	3.29077	-	8	144996672	145000052	ENSG00000178209
5	145512508	145512517	2.03156	3.29077	-	5	145512461	145512644	ENSG00000133706
8	145723588	145723626	2.03156	3.29077	+	8	145721001	145725663	ENSG00000255182
8	145723904	145723945	2.03156	3.29077	+	8	145721001	145725663	ENSG00000255182
X	149934952	149934988	2.03156	3.29077	-	X	149934810	149937574	ENSG00000102181
1	150599579	150599599	2.03156	3.29077	-	1	150599530	150600068	ENSG00000143420
X	152936946	152936956	2.03156	3.29077	-	X	152936533	152937675	ENSG00000130822
1	153930939	153930982	2.03156	3.29077	-	1	153930821	153931101	ENSG00000160741
1	155657866	155657874	2.03156	3.29077	-	1	155657862	155658364	ENSG00000163374
1	156930209	156930242	2.03156	3.29077	-	1	156930210	156930252	ENSG00000132694
1	161146260	161146303	2.03156	3.29077	-	1	161145598	161147210	ENSG00000158850
1	171673492	171673533	2.03156	3.29077	-	1	171669300	171673674	ENSG00000117533
1	182913548	182913588	2.03156	3.29077	-	1	182913500	182913625	ENSG00000199837
4	183838251	183838286	2.03156	3.29077	-	4	183837826	183838406	ENSG00000129187
3	191047386	191047426	2.03156	3.29077	+	3	191047167	191047405	ENSG00000188958
3	195711405	195711451	2.03156	3.29077	-	3	195711363	195711608	ENSG00000185485
1	202129797	202129825	2.03156	3.29077	-	1	202129673	202130716	ENSG00000143851
2	218665225	218665247	2.03156	3.29077	-	2	218664512	218669326	ENSG00000079308
1	234742696	234742715	2.03156	3.29077	-	1	234740015	234743598	ENSG00000168264
11	288285	288325	2.03156	3.29077	+	11	288020	288811	ENSG00000255026
11	554416	554452	2.03156	3.29077	+	11	553963	554916	ENSG00000161328
18	670817	670833	2.03156	3.29077	+	18	670692	670867	ENSG00000176890
16	779354	779397	2.03156	3.29077	+	16	777246	779733	ENSG00000103253
11	829870	829915	2.03156	3.29077	+	11	828852	831295	ENSG00000177685
7	1581074	1581116	2.03156	3.29077	+	7	1579577	1582679	ENSG00000198517
16	1826388	1826437	2.03156	3.29077	+	16	1826069	1831709	ENSG00000197774
16	1827684	1827718	2.03156	3.29077	+	16	1826069	1831709	ENSG00000197774
16	2170171	2170210	2.03156	3.29077	-	16	2169802	2170249	ENSG00000260447
16	2551359	2551398	2.03156	3.29077	+	16	2550805	2555735	ENSG00000162065
19	3544437	3544474	2.03156	3.29077	-	19	3544197	3544652	ENSG00000267436
16	3712882	3712883	2.03156	3.29077	-	16	3710743	3715473	ENSG00000213918
12	6938460	6938484	2.03156	3.29077	+	12	6938188	6939175	ENSG00000110811
19	7971100	7971124	2.03156	3.29077	+	19	7970693	7971951	ENSG00000076984
19	10397721	10397762	2.03156	3.29077	+	19	10397643	10398082	ENSG00000105371
8	17152566	17152601	2.03156	3.29077	+	8	17152496	17155533	ENSG00000155975
14	21944814	21944854	2.03156	3.29077	-	14	21944756	21944906	ENSG00000092203
8	21960538	21960580	2.03156	3.29077	+	8	21960304	21962409	ENSG00000158863
19	24104256	24104296	2.03156	3.29077	+	19	24102789	24104343	ENSG00000213967
7	30185503	30185543	2.03156	3.29077	+	7	30185417	30185575	ENSG00000180354
2	30379549	30379594	2.03156	3.29077	+	2	30379244	30379658	ENSG00000119801
16	30675759	30675799	2.03156	3.29077	+	16	30675536	30675837	ENSG00000156860
6	32130352	32130381	2.03156	3.29077	+	6	32130345	32130399	ENSG00000221988
1	32661397	32661420	2.03156	3.29077	+	1	32660503	32663886	ENSG00000084652
6	33266031	33266077	2.03156	3.29077	-	6	33264606	33266178	ENSG00000204220
1	33300884	33300921	2.03156	3.29077	+	1	33300466	33302779	ENSG00000116497
20	34144194	34144237	2.03156	3.29077	+	20	34143978	34144331	ENSG00000125991
1	36641799	36641831	2.03156	3.29077	+	1	36641800	36642182	ENSG00000116871
9	37424853	37424894	2.03156	3.29077	+	9	37424842	37424972	ENSG00000137106
17	37814607	37814650	2.03156	3.29077	+	17	37814164	37815073	ENSG00000131748
22	38259044	38259046	2.03156	3.29077	+	22	38258976	38259045	ENSG00000100129
17	41133318	41133362	2.03156	3.29077	+	17	41132582	41134020	ENSG00000198863
6	41749021	41749056	2.03156	3.29077	+	6	41748682	41749258	ENSG00000124593
19	42396461	42396505	2.03156	3.29077	+	19	42396096	42396599	ENSG00000076928
19	42788226	42788263	2.03156	3.29077	+	19	42788172	42788923	ENSG00000079432
17	42808641	42808683	2.03156	3.29077	+	17	42808333	42810245	ENSG00000161692
8	42995598	42995640	2.03156	3.29077	+	8	42995556	42995757	ENSG00000165102
20	43600826	43600871	2.03156	3.29077	+	20	43600719	43601561	ENSG00000101109
22	46742433	46742467	2.03156	3.29077	+	22	46742319	46742441	ENSG00000100416
3	47032953	47032972	2.03156	3.29077	+	3	47032896	47033178	ENSG00000160796
3	47888215	47888244	2.03156	3.29077	+	3	47887655	47888491	ENSG00000132153
21	48055517	48055551	2.03156	3.29077	+	21	48055079	48056459	ENSG00000160310
17	49340722	49340736	2.03156	3.29077	+	17	49340635	49340747	ENSG00000011260
19	49964931	49964978	2.03156	3.29077	+	19	49964876	49965293	ENSG00000161618
19	50099650	50099693	2.03156	3.29077	+	19	50097954	50101270	ENSG00000126464
19	50358226	50358248	2.03156	3.29077	+	19	50357909	50358901	ENSG00000104960
19	50434353	50434365	2.03156	3.29077	+	19	50433989	50434486	ENSG00000169136
1	55352677	55352690	2.03156	3.29077	-	1	55352548	55352808	ENSG00000242396
7	56147209	56147245	2.03156	3.29077	+	7	56147046	56148363	ENSG00000129103
12	56732755	56732797	2.03156	3.29077	+	12	56732663	56732990	ENSG00000110944
19	59082354	59082394	2.03156	3.29077	-	19	59082219	59082396	ENSG00000267858
20	60963134	60963146	2.03156	3.29077	+	20	60962667	60963576	ENSG00000171858
20	62317719	62317761	2.03156	3.29077	+	20	62317724	62319403	ENSG00000026036
20	62318037	62318079	2.03156	3.29077	+	20	62317724	62319403	ENSG00000026036
5	64711769	64711818	2.03156	3.29077	-	5	64711180	64712049	ENSG00000205644
11	64876064	64876109	2.03156	3.29077	+	11	64875669	64876386	ENSG00000149823
11	64978519	64978554	2.03156	3.29077	+	11	64978285	64979477	ENSG00000014216
X	65413468	65413474	2.03156	3.29077	+	X	65413344	65413480	ENSG00000089472
11	66025497	66025535	2.03156	3.29077	+	11	66025507	66026293	ENSG00000174996
11	67197461	67197495	2.03156	3.29077	+	11	67196998	67200128	ENSG00000175634
11	67819535	67819577	2.03156	3.29077	+	11	67819560	67819908	ENSG00000255031
12	70760399	70760428	2.03156	3.29077	+	12	70760056	70760850	ENSG00000135643
11	75282821	75282843	2.03156	3.29077	+	11	75282826	75283828	ENSG00000149257
10	75558975	75559013	2.03156	3.29077	+	10	75558760	75559257	ENSG00000214655
17	77082926	77082968	2.03156	3.29077	+	17	77082015	77084681	ENSG00000167280
4	78078414	78078439	2.03156	3.29077	+	4	78078304	78078659	ENSG00000138764
17	79970895	79970911	2.03156	3.29077	+	17	79970758	79970926	ENSG00000169696
17	80207219	80207242	2.03156	3.29077	-	17	80206943	80209114	ENSG00000184551
17	80208925	80208948	2.03156	3.29077	-	17	80206943	80209114	ENSG00000184551
2	85843348	85843386	2.03156	3.29077	+	2	85843266	85843586	ENSG00000168883
16	89753335	89753376	2.03156	3.29077	+	16	89753359	89753742	ENSG00000185324
16	90086132	90086172	2.03156	3.29077	+	16	90086037	90086176	ENSG00000141013
14	96001591	96001628	2.03156	3.29077	+	14	96000930	96001721	ENSG00000182512
11	96124296	96124336	2.03156	3.29077	+	11	96123153	96126727	ENSG00000183340
7	98972362	98972399	2.03156	3.29077	+	7	98972298	98972404	ENSG00000130429
9	100843314	100843353	2.03156	3.29077	+	9	100843098	100844448	ENSG00000095380
14	103021134	103021175	2.03156	3.29077	+	14	103021047	103022163	ENSG00000259230
10	104210668	104210692	2.03156	3.29077	+	10	104210311	104210775	ENSG00000269609
14	105856148	105856189	2.03156	3.29077	+	14	105854959	105856340	ENSG00000179364
1	110882946	110882973	2.03156	3.29077	+	1	110881128	110885312	ENSG00000162775
13	111368077	111368122	2.03156	3.29077	+	13	111367329	111368355	ENSG00000153487
6	111805103	111805139	2.03156	3.29077	+	6	111804714	111805348	ENSG00000231889
1	113499588	113499626	2.03156	3.29077	+	1	113499037	113500344	ENSG00000226419
X	119010487	119010493	2.03156	3.29077	+	X	119010477	119010625	ENSG00000125356
12	121134574	121134591	2.03156	3.29077	+	12	121134119	121139667	ENSG00000110917
12	121175615	121175662	2.03156	3.29077	+	12	121175640	121175791	ENSG00000122971
12	122216965	122217012	2.03156	3.29077	+	12	122213515	122220907	ENSG00000188735
12	122331860	122331899	2.03156	3.29077	+	12	122331723	122332747	ENSG00000110801
8	125562033	125562068	2.03156	3.29077	+	8	125562002	125562220	ENSG00000147684
11	126139214	126139256	2.03156	3.29077	+	11	126138950	126139310	ENSG00000110074
7	128142500	128142541	2.03156	3.29077	+	7	128141816	128146656	ENSG00000165055
9	130580122	130580163	2.03156	3.29077	+	9	130580038	130580136	ENSG00000225032
9	131833044	131833070	2.03156	3.29077	+	9	131832526	131834361	ENSG00000148343
9	131909708	131909754	2.03156	3.29077	+	9	131909666	131911225	ENSG00000119383
5	134050825	134050865	2.03156	3.29077	+	5	134050714	134050851	ENSG00000113615
5	137517107	137517153	2.03156	3.29077	+	5	137517111	137517200	ENSG00000112984
5	137728975	137729004	2.03156	3.29077	+	5	137728860	137729061	ENSG00000120733
3	137964202	137964246	2.03156	3.29077	+	3	137963930	137965729	ENSG00000114098
8	145723588	145723626	2.03156	3.29077	+	8	145721844	145724223	ENSG00000160972
8	145723904	145723945	2.03156	3.29077	+	8	145721844	145724223	ENSG00000160972
2	152314343	152314370	2.03156	3.29077	+	2	152314275	152314477	ENSG00000080345
1	155657866	155657874	2.03156	3.29077	-	1	155657751	155657983	ENSG00000132676
1	166975274	166975314	2.03156	3.29077	+	1	166975196	166975314	ENSG00000200036
5	180651139	180651177	2.03156	3.29077	+	5	180650290	180662809	ENSG00000146063
3	184063906	184063949	2.03156	3.29077	+	3	184062283	184064063	ENSG00000175182
3	191047386	191047426	2.03156	3.29077	+	3	191046866	191047512	ENSG00000152492
1	227128221	227128238	2.03156	3.29077	+	1	227127987	227128281	ENSG00000163050
X	153582334	153582388	2.02704	1.10315	-	X	153582283	153582659	ENSG00000196924
15	44085976	44086068	2.02704	1.10315	+	15	44085037	44088287	ENSG00000140264
20	417138	417186	2.01417	2.6127	-	20	416124	419485	ENSG00000125875
1	935025	935075	2.01417	2.6127	-	1	934906	935552	ENSG00000188290
1	1026457	1026483	2.01417	2.6127	-	1	1025733	1027674	ENSG00000131591
19	1474090	1474094	2.01417	2.6127	-	19	1473200	1476484	ENSG00000119559
19	1605334	1605377	2.01417	2.6127	-	19	1605359	1605480	ENSG00000267059
11	2686131	2686188	2.01417	2.6127	-	11	2629558	2721224	ENSG00000269821
4	2936120	2936179	2.01417	2.6127	-	4	2935480	2936185	ENSG00000109736
19	3053277	3053303	2.01417	2.6127	-	19	3052908	3056194	ENSG00000104964
12	6702660	6702684	2.01417	2.6127	-	12	6702582	6702782	ENSG00000111642
2	10937307	10937317	2.01417	2.6127	-	2	10937207	10937333	ENSG00000143870
1	11850001	11850037	2.01417	2.6127	-	1	11845780	11850955	ENSG00000177000
1	11986168	11986210	2.01417	2.6127	-	1	11985262	11986485	ENSG00000116685
19	12787326	12787377	2.01417	2.6127	-	19	12786831	12788210	ENSG00000095059
19	12907783	12907814	2.01417	2.6127	-	19	12907634	12907980	ENSG00000167815
9	19379609	19379615	2.01417	2.6127	-	9	19378706	19380252	ENSG00000137154
1	22157785	22157804	2.01417	2.6127	-	1	22157708	22157817	ENSG00000142798
6	28891278	28891331	2.01417	2.6127	-	6	28890990	28891766	ENSG00000204713
16	30134398	30134449	2.01417	2.6127	-	16	30134361	30134630	ENSG00000102882
16	30536682	30536718	2.01417	2.6127	-	16	30535325	30537372	ENSG00000169957
3	33481469	33481506	2.01417	2.6127	-	3	33481228	33482079	ENSG00000153560
6	33739982	33740041	2.01417	2.6127	-	6	33738979	33740555	ENSG00000161904
18	34385345	34385400	2.01417	2.6127	-	18	34385337	34385465	ENSG00000134779
20	35491855	35491890	2.01417	2.6127	-	20	35491061	35492089	ENSG00000149639
2	38829631	38829637	2.01417	2.6127	-	2	38829580	38830178	ENSG00000143889
19	40328432	40328460	2.01417	2.6127	-	19	40328351	40328483	ENSG00000105202
17	40825195	40825220	2.01417	2.6127	-	17	40825188	40825338	ENSG00000068137
19	42746382	42746437	2.01417	2.6127	-	19	42746335	42746777	ENSG00000105723
19	42752419	42752444	2.01417	2.6127	-	19	42751724	42753890	ENSG00000105722
19	42753479	42753496	2.01417	2.6127	-	19	42751724	42753890	ENSG00000105722
7	45145583	45145605	2.01417	2.6127	-	7	45144885	45147063	ENSG00000136270
21	46686834	46686853	2.01417	2.6127	-	21	46683843	46687628	ENSG00000186866
3	53276140	53276160	2.01417	2.6127	-	3	53275911	53276258	ENSG00000163931
1	55317207	55317232	2.01417	2.6127	-	1	55315306	55318059	ENSG00000116133
11	57076202	57076236	2.01417	2.6127	-	11	57075869	57078030	ENSG00000149115
11	61558031	61558060	2.01417	2.6127	-	11	61557569	61558075	ENSG00000134825
15	62148559	62148608	2.01417	2.6127	-	15	62148485	62148992	ENSG00000129003
11	62368996	62369018	2.01417	2.6127	-	11	62368895	62369312	ENSG00000149480
17	62499792	62499829	2.01417	2.6127	-	17	62498188	62499802	ENSG00000108654
11	62566299	62566337	2.01417	2.6127	-	11	62566011	62567958	ENSG00000162231
11	64511540	64511605	2.01417	2.6127	-	11	64509983	64512061	ENSG00000068831
17	73132020	73132053	2.01417	2.6127	-	17	73131343	73132347	ENSG00000189159
14	73924971	73925009	2.01417	2.6127	-	14	73924874	73924992	ENSG00000133961
15	76632569	76632607	2.01417	2.6127	+	15	76632604	76632833	ENSG00000259514
17	79877794	79877818	2.01417	2.6127	-	17	79876146	79880933	ENSG00000197063
17	80207650	80207687	2.01417	2.6127	-	17	80203852	80208055	ENSG00000141551
9	96939214	96939276	2.01417	2.6127	+	9	96938884	96940013	ENSG00000230262
9	101558545	101558600	2.01417	2.6127	-	9	101558415	101558821	ENSG00000165138
11	102323282	102323306	2.01417	2.6127	-	11	102323255	102323775	ENSG00000152558
9	103114824	103114853	2.01417	2.6127	-	9	103114701	103114853	ENSG00000136891
6	111804048	111804077	2.01417	2.6127	-	6	111803953	111804432	ENSG00000009413
12	133337976	133337983	2.01417	2.6127	-	12	133331261	133338474	ENSG00000176915
9	134134763	134134785	2.01417	2.6127	-	9	134133463	134136737	ENSG00000126882
10	135109097	135109132	2.01417	2.6127	-	10	135109028	135109481	ENSG00000235245
9	139258722	139258771	2.01417	2.6127	-	9	139257441	139258853	ENSG00000187796
9	140080886	140080902	2.01417	2.6127	-	9	140080676	140080961	ENSG00000176248
8	145112810	145112823	2.01417	2.6127	-	8	145112759	145112826	ENSG00000178814
8	145668156	145668208	2.01417	2.6127	-	8	145666101	145668239	ENSG00000160949
1	156219853	156219916	2.01417	2.6127	-	1	156219015	156220461	ENSG00000198952
6	170893645	170893698	2.01417	2.6127	-	6	170893387	170893780	ENSG00000071994
1	200378843	200378851	2.01417	2.6127	-	1	200374068	200378851	ENSG00000162702
1	234614192	234614225	2.01417	2.6127	-	1	234613919	234614849	ENSG00000059588
1	1561382	1561418	2.01417	2.6127	+	1	1560666	1562134	ENSG00000197530
4	1805549	1805556	2.01417	2.6127	+	4	1805419	1805563	ENSG00000068078
16	1838985	1839020	2.01417	2.6127	+	16	1838570	1839192	ENSG00000095906
19	3053277	3053303	2.01417	2.6127	-	19	3052908	3053333	ENSG00000267469
1	6682494	6682542	2.01417	2.6127	+	1	6681471	6684093	ENSG00000116273
17	8339289	8339339	2.01417	2.6127	+	17	8339170	8339363	ENSG00000166579
19	8387155	8387174	2.01417	2.6127	+	19	8386518	8388224	ENSG00000233927
1	12012727	12012738	2.01417	2.6127	+	1	12012680	12012792	ENSG00000083444
19	12907783	12907814	2.01417	2.6127	-	19	12907637	12907836	ENSG00000267062
22	21349428	21349461	2.01417	2.6127	+	22	21349159	21350161	ENSG00000099949
16	22345090	22345138	2.01417	2.6127	+	16	22344965	22346424	ENSG00000058600
17	27072303	27072336	2.01417	2.6127	+	17	27072314	27072536	ENSG00000076604
6	27778006	27778042	2.01417	2.6127	+	6	27777842	27778314	ENSG00000203813
16	30663128	30663191	2.01417	2.6127	+	16	30662511	30663285	ENSG00000156858
6	31935820	31935851	2.01417	2.6127	+	6	31935733	31936315	ENSG00000204351
6	32131335	32131379	2.01417	2.6127	+	6	32130584	32131455	ENSG00000221988
20	33128628	33128690	2.01417	2.6127	+	20	33128385	33128762	ENSG00000125971
20	34144308	34144355	2.01417	2.6127	+	20	34143978	34144331	ENSG00000125991
20	34144308	34144355	2.01417	2.6127	+	20	34144350	34144880	ENSG00000125991
19	39669606	39669636	2.01417	2.6127	+	19	39669064	39673456	ENSG00000130669
19	39959380	39959429	2.01417	2.6127	+	19	39958094	39959501	ENSG00000196235
19	39965244	39965297	2.01417	2.6127	+	19	39965155	39965865	ENSG00000196235
19	39965364	39965404	2.01417	2.6127	+	19	39965155	39965865	ENSG00000196235
19	41117778	41117806	2.01417	2.6127	+	19	41117765	41117890	ENSG00000090006
1	46826371	46826411	2.01417	2.6127	+	1	46826376	46826500	ENSG00000117481
3	47038045	47038077	2.01417	2.6127	+	3	47037761	47038082	ENSG00000160796
20	47662883	47662898	2.01417	2.6127	+	20	47662849	47662960	ENSG00000124207
21	48056077	48056134	2.01417	2.6127	+	21	48055079	48056459	ENSG00000160310
19	48982559	48982608	2.01417	2.6127	+	19	48982380	48985571	ENSG00000105443
X	54835621	54835653	2.01417	2.6127	+	X	54835493	54835809	ENSG00000102316
19	55998636	55998686	2.01417	2.6127	+	19	55997028	55998935	ENSG00000090971
19	56146746	56146781	2.01417	2.6127	+	19	56146382	56147078	ENSG00000213015
11	61134326	61134368	2.01417	2.6127	+	11	61133175	61136055	ENSG00000149483
11	64955482	64955533	2.01417	2.6127	+	11	64955412	64955511	ENSG00000014216
16	67199211	67199242	2.01417	2.6127	+	16	67195592	67199749	ENSG00000135722
16	67205069	67205120	2.01417	2.6127	+	16	67205055	67205905	ENSG00000140939
16	67914141	67914195	2.01417	2.6127	+	16	67913966	67914893	ENSG00000038358
16	74330766	74330821	2.01417	2.6127	+	16	74330673	74330886	ENSG00000103035
11	74550680	74550722	2.01417	2.6127	+	11	74546591	74553458	ENSG00000166439
17	80207650	80207687	2.01417	2.6127	-	17	80206943	80209114	ENSG00000184551
15	91500231	91500257	2.01417	2.6127	+	15	91499842	91500733	ENSG00000166965
15	91500543	91500579	2.01417	2.6127	+	15	91499842	91500733	ENSG00000166965
9	96939214	96939276	2.01417	2.6127	+	9	96938740	96940174	ENSG00000269929
12	100661115	100661180	2.01417	2.6127	+	12	100660918	100661570	ENSG00000136021
14	102452925	102452962	2.01417	2.6127	+	14	102452024	102453100	ENSG00000197102
9	114393701	114393740	2.01417	2.6127	+	9	114393632	114394023	ENSG00000059769
1	116931299	116931331	2.01417	2.6127	+	1	116931260	116931394	ENSG00000163399
4	123168485	123168524	2.01417	2.6127	+	4	123168313	123168843	ENSG00000138688
4	123748219	123748270	2.01417	2.6127	+	4	123747863	123748507	ENSG00000138685
9	131088461	131088500	2.01417	2.6127	+	9	131088058	131088679	ENSG00000167113
2	132276323	132276345	2.01417	2.6127	+	2	132276293	132276856	ENSG00000152117
9	135545924	135545972	2.01417	2.6127	+	9	135545422	135546342	ENSG00000125484
9	140176184	140176218	2.01417	2.6127	+	9	140173105	140177093	ENSG00000198113
8	145151593	145151605	2.01417	2.6127	+	8	145151240	145151647	ENSG00000179091
3	160939357	160939388	2.01417	2.6127	+	3	160939050	160939845	ENSG00000169251
1	167395199	167395231	2.01417	2.6127	+	1	167384737	167396582	ENSG00000143190
6	168347466	168347476	2.01417	2.6127	+	6	168347387	168347581	ENSG00000130396
5	179250956	179250982	2.01417	2.6127	+	5	179250565	179251087	ENSG00000161011
1	202146401	202146435	2.01417	2.6127	+	1	202145949	202146461	ENSG00000243323
2	219265872	219265923	2.01417	2.6127	+	2	219265890	219266435	ENSG00000144579
1	228675539	228675563	2.01417	2.6127	+	1	228674762	228675579	ENSG00000168159
2	232672682	232672732	2.01417	2.6127	+	2	232672197	232673963	ENSG00000144524
1	22163452	22163492	2.01403	1.65334	-	1	22163295	22163499	ENSG00000142798
21	47610759	47610768	2.01403	1.65334	-	21	47608055	47611149	ENSG00000160285
3	47893429	47893463	2.01403	1.65334	-	3	47892182	47894529	ENSG00000047849
1	226595640	226595719	2.01403	1.65334	-	1	226595511	226595780	ENSG00000143799
11	62655973	62656018	2.01403	1.65334	+	11	62655803	62656352	ENSG00000168003
15	93568798	93568836	2.01403	1.65334	+	15	93567602	93571237	ENSG00000173575
12	6643973	6644019	1.99857	1.13031	+	12	6643920	6644307	ENSG00000111640
6	30688148	30688193	1.99857	1.13031	+	6	30687978	30688340	ENSG00000196230
8	23424977	23425000	1.97253	1.16149	+	8	23423621	23426478	ENSG00000147454
16	31197660	31197698	1.97253	1.16149	+	16	31196260	31199678	ENSG00000089280
11	2710271	2710323	1.95429	1.9282	-	11	2629558	2721224	ENSG00000269821
1	11849663	11849708	1.95429	1.9282	-	1	11845780	11850955	ENSG00000177000
20	34252736	34252789	1.95429	1.9282	-	20	34252281	34252878	ENSG00000214078
11	61583181	61583234	1.95429	1.9282	+	11	61581614	61583620	ENSG00000149485
17	73839678	73839722	1.95429	1.9282	-	17	73839565	73840798	ENSG00000092929
17	79826600	79826641	1.95429	1.9282	-	17	79825597	79826951	ENSG00000141522
9	86593344	86593368	1.95429	1.9282	-	9	86593288	86593367	ENSG00000165119
8	99057735	99057738	1.95429	1.9282	-	8	99056661	99057818	ENSG00000156482
7	100075640	100075674	1.95429	1.9282	-	7	100074900	100075930	ENSG00000166925
11	126138620	126138664	1.95429	1.9282	-	11	126138583	126138877	ENSG00000182934
2	130939841	130939912	1.95429	1.9282	+	2	130938869	130940323	ENSG00000136699
6	143832693	143832771	1.95429	1.9282	-	6	143832548	143832827	ENSG00000001036
7	152346054	152346108	1.95429	1.9282	-	7	152341864	152346448	ENSG00000196584
1	182355000	182355013	1.95429	1.9282	-	1	182350839	182356427	ENSG00000135821
1	226566932	226566972	1.95429	1.9282	-	1	226566843	226566975	ENSG00000143799
11	822587	822616	1.95429	1.9282	+	11	821958	822606	ENSG00000177666
16	9185525	9185551	1.95429	1.9282	+	16	9185505	9186127	ENSG00000182831
19	11546940	11547008	1.95429	1.9282	+	19	11546561	11547326	ENSG00000130175
16	24551230	24551275	1.95429	1.9282	+	16	24550877	24551322	ENSG00000122257
1	39924506	39924558	1.95429	1.9282	+	1	39922378	39924921	ENSG00000127603
19	55855970	55856018	1.95429	1.9282	+	19	55855999	55856561	ENSG00000267531
16	87426135	87426205	1.95429	1.9282	+	16	87425204	87426925	ENSG00000140941
6	89790552	89790612	1.95429	1.9282	+	6	89790470	89791153	ENSG00000146278
15	89837226	89837229	1.95429	1.9282	+	15	89837064	89837228	ENSG00000140525
1	116947236	116947276	1.95429	1.9282	+	1	116947038	116947396	ENSG00000163399
2	130939841	130939912	1.95429	1.9282	+	2	130939501	130940025	ENSG00000152082
7	150930855	150930905	1.95429	1.9282	+	7	150929575	150931360	ENSG00000033100
9	128003173	128003188	1.9497	1.19766	-	9	128002955	128003186	ENSG00000044574
1	150947154	150947231	1.9497	1.19766	-	1	150947095	150947479	ENSG00000143418
11	65209357	65209384	1.93783	0.931692	+	11	65190245	65213011	ENSG00000245532
11	2017844	2017902	1.93089	1.24015	-	11	2017744	2019105	ENSG00000130600
12	54675255	54675284	1.93089	1.24015	+	12	54675170	54675725	ENSG00000135486
2	70314739	70314795	1.93089	1.24015	+	2	70314585	70316332	ENSG00000169564
18	9104127	9104132	1.92705	1.06838	+	18	9104080	9104223	ENSG00000178127
6	29600644	29600716	1.91739	1.29077	-	6	29600627	29600962	ENSG00000204681
3	15901120	15901160	1.91467	1.42828	-	3	15900884	15901278	ENSG00000206560
16	70323329	70323357	1.91467	1.42828	-	16	70323324	70323446	ENSG00000090861
5	180710538	180710588	1.91467	1.42828	+	5	180710343	180710653	ENSG00000248103
19	13050028	13050038	1.91105	1.35217	+	19	13049392	13050049	ENSG00000179218
19	2426823	2426875	1.9024	1.70581	-	19	2425622	2427044	ENSG00000099800
21	35284646	35284703	1.9024	1.70581	-	21	35284593	35284703	ENSG00000241837
17	41466179	41466232	1.9024	1.70581	-	17	41465657	41466567	ENSG00000188825
21	46194767	46194792	1.9024	1.70581	-	21	46193462	46195351	ENSG00000184787
19	47219540	47219635	1.9024	1.70581	-	19	47219388	47219853	ENSG00000105287
11	61578222	61578255	1.9024	1.70581	-	11	61578199	61578357	ENSG00000149485
17	79878889	79878933	1.9024	1.70581	-	17	79876146	79880933	ENSG00000197063
3	150263454	150263503	1.9024	1.70581	-	3	150263184	150263565	ENSG00000120742
1	155161068	155161093	1.9024	1.70581	-	1	155160639	155161092	ENSG00000185499
19	1206366	1206391	1.9024	1.70581	+	19	1205740	1207202	ENSG00000118046
22	20127562	20127592	1.9024	1.70581	+	22	20127460	20127740	ENSG00000099904
6	43742013	43742044	1.9024	1.70581	+	6	43740909	43746501	ENSG00000112715
22	50356850	50356891	1.9024	1.70581	+	22	50356588	50357728	ENSG00000198355
19	50358587	50358622	1.9024	1.70581	+	19	50357909	50358901	ENSG00000104960
9	134372029	134372058	1.9024	1.70581	+	9	134371127	134375584	ENSG00000130723
5	154135405	154135422	1.9024	1.70581	+	5	154135135	154135753	ENSG00000155506
1	11082322	11082383	1.8951	1.09283	+	1	11082181	11085076	ENSG00000120948
11	65191681	65191708	1.89218	0.750205	+	11	65190245	65213011	ENSG00000245532
15	70390063	70390119	1.87943	1.55381	-	15	70389114	70390515	ENSG00000140332
1	156714029	156714076	1.87943	1.55381	-	1	156713955	156714140	ENSG00000143321
22	21803569	21803600	1.87943	1.55381	+	22	21799211	21805752	ENSG00000169635
22	45725528	45725576	1.87943	1.55381	+	22	45725516	45725814	ENSG00000100376
22	38884565	38884613	1.86796	0.86854	-	22	38883878	38888120	ENSG00000100201
1	8921103	8921136	1.86509	1.12085	-	1	8921061	8921488	ENSG00000074800
19	617927	617961	1.85949	2.06838	-	19	617570	618586	ENSG00000099821
19	1010307	1010336	1.85949	2.06838	-	19	1009647	1011797	ENSG00000182087
1	1243257	1243269	1.85949	2.06838	-	1	1243149	1243398	ENSG00000131584
1	1499730	1499773	1.85949	2.06838	-	1	1497725	1500296	ENSG00000160075
4	2243699	2243745	1.85949	2.06838	-	4	2243247	2243891	ENSG00000214367
14	23533313	23533336	1.85949	2.06838	-	14	23533314	23533919	ENSG00000100813
6	27860816	27860850	1.85949	2.06838	-	6	27860477	27860963	ENSG00000233224
6	31696931	31696971	1.85949	2.06838	-	6	31696642	31697573	ENSG00000213722
19	40738903	40738940	1.85949	2.06838	-	19	40736224	40739858	ENSG00000105221
X	48844831	48844873	1.85949	2.06838	-	X	48844533	48845063	ENSG00000068400
22	50693473	50693538	1.85949	2.06838	-	22	50692213	50693799	ENSG00000188130
12	54625897	54625943	1.85949	2.06838	-	12	54624724	54635689	ENSG00000094916
19	55628856	55628899	1.85949	2.06838	-	19	55628591	55628927	ENSG00000125503
1	78412939	78412949	1.85949	2.06838	-	1	78412167	78414018	ENSG00000162613
8	95550453	95550524	1.85949	2.06838	-	8	95550488	95550574	ENSG00000164944
7	100225755	100225785	1.85949	2.06838	-	7	100225696	100225929	ENSG00000106327
1	116941634	116941675	1.85949	2.06838	+	1	116941622	116941936	ENSG00000203865
8	145688104	145688148	1.85949	2.06838	-	8	145687666	145688244	ENSG00000187954
X	153277129	153277152	1.85949	2.06838	-	X	153275951	153277368	ENSG00000184216
1	161274922	161274976	1.85949	2.06838	-	1	161274525	161275980	ENSG00000158887
3	196730279	196730325	1.85949	2.06838	+	3	196728611	196730322	ENSG00000163975
19	1258908	1258933	1.85949	2.06838	+	19	1256994	1259142	ENSG00000167470
17	7388040	7388090	1.85949	2.06838	+	17	7387685	7388176	ENSG00000181222
19	9940683	9940739	1.85949	2.06838	+	19	9939513	9940791	ENSG00000198258
19	13056697	13056771	1.85949	2.06838	+	19	13056669	13056834	ENSG00000179262
14	20923957	20924016	1.85949	2.06838	+	14	20923350	20924260	ENSG00000100823
1	24077356	24077415	1.85949	2.06838	+	1	24077335	24078520	ENSG00000011007
16	24551107	24551161	1.85949	2.06838	+	16	24550877	24551322	ENSG00000122257
6	27107122	27107177	1.85949	2.06838	+	6	27107076	27108418	ENSG00000198339
6	32940270	32940312	1.85949	2.06838	+	6	32939372	32940704	ENSG00000204256
22	40805905	40805939	1.85949	2.06838	+	22	40805469	40806293	ENSG00000100359
11	44099522	44099589	1.85949	2.06838	+	11	44098829	44101170	ENSG00000110455
19	55897717	55897730	1.85949	2.06838	+	19	55896713	55897806	ENSG00000108107
20	62368843	62368902	1.85949	2.06838	+	20	62367133	62369000	ENSG00000273154
11	63971619	63971660	1.85949	2.06838	+	11	63970922	63972015	ENSG00000168439
12	64823878	64823907	1.85949	2.06838	+	12	64823829	64824067	ENSG00000184575
17	79966126	79966162	1.85949	2.06838	+	17	79962221	79967067	ENSG00000169696
10	81107342	81107374	1.85949	2.06838	+	10	81107225	81107499	ENSG00000108179
1	116941634	116941675	1.85949	2.06838	+	1	116941552	116941706	ENSG00000163399
X	118604930	118604973	1.85949	2.06838	+	X	118604864	118605282	ENSG00000005022
11	125462783	125462814	1.85949	2.06838	+	11	125462690	125462813	ENSG00000134910
11	126139080	126139143	1.85949	2.06838	+	11	126138950	126139310	ENSG00000110074
9	140136972	140136990	1.85949	2.06838	+	9	140136363	140138159	ENSG00000188229
X	144138818	144138849	1.85949	2.06838	+	X	144138628	144138957	ENSG00000201912
19	13054648	13054701	1.83959	0.841466	+	19	13054527	13055303	ENSG00000179218
17	65736836	65736914	1.83636	0.606957	+	17	65736785	65736915	ENSG00000200394
1	8934905	8934937	1.83136	1.03443	-	1	8934883	8934976	ENSG00000074800
3	138553614	138553649	1.83136	1.03443	-	3	138553537	138553780	ENSG00000051382
1	28906951	28906980	1.81268	0.315944	-	1	28906045	28908384	ENSG00000197989
14	103804224	103804235	1.79564	0.847167	+	14	103804186	103804311	ENSG00000272533
17	62223774	62223804	1.79393	0.281602	+	17	62223590	62223836	ENSG00000266402
6	86352919	86352972	1.79277	1.23633	-	6	86352515	86353003	ENSG00000135316
3	101405325	101405402	1.79277	1.23633	-	3	101404873	101405626	ENSG00000114391
16	3029576	3029619	1.79156	1.7762	-	16	3029474	3029937	ENSG00000127564
1	3703552	3703610	1.79156	1.7762	-	1	3703413	3703874	ENSG00000130764
10	17275591	17275633	1.79156	1.7762	+	10	17275324	17275897	ENSG00000234961
12	21791359	21791400	1.79156	1.7762	-	12	21791287	21791472	ENSG00000111716
12	49523298	49523343	1.79156	1.7762	-	12	49522764	49525180	ENSG00000123416
19	59067242	59067283	1.79156	1.7762	-	19	59067079	59067746	ENSG00000130725
12	76477783	76477806	1.79156	1.7762	-	12	76477613	76477874	ENSG00000187109
17	80017880	80017954	1.79156	1.7762	-	17	80016217	80019597	ENSG00000169718
10	81932592	81932618	1.79156	1.7762	-	10	81932563	81932777	ENSG00000122359
12	123464076	123464183	1.79156	1.7762	+	12	123463445	123466196	ENSG00000150967
9	130941319	130941334	1.79156	1.7762	-	9	130940648	130941694	ENSG00000148337
X	153580273	153580285	1.79156	1.7762	-	X	153580096	153580389	ENSG00000196924
7	2406631	2406664	1.79156	1.7762	+	7	2406634	2406754	ENSG00000106263
19	13250328	13250375	1.79156	1.7762	+	19	13248961	13251955	ENSG00000160877
10	17275591	17275633	1.79156	1.7762	+	10	17275224	17275681	ENSG00000026025
22	21797135	21797159	1.79156	1.7762	+	22	21796749	21797146	ENSG00000169635
16	29817981	29818010	1.79156	1.7762	+	16	29817858	29818214	ENSG00000103495
21	34923405	34923459	1.79156	1.7762	+	21	34921782	34927697	ENSG00000159140
22	39414700	39414780	1.79156	1.7762	+	22	39414274	39416357	ENSG00000244509
1	39895560	39895604	1.79156	1.7762	+	1	39895499	39895740	ENSG00000127603
17	43226026	43226089	1.79156	1.7762	+	17	43224684	43229468	ENSG00000186834
15	44063637	44063694	1.79156	1.7762	+	15	44063303	44065477	ENSG00000167004
19	55897300	55897335	1.79156	1.7762	+	19	55896713	55897806	ENSG00000108107
12	123464076	123464183	1.79156	1.7762	+	12	123463300	123466426	ENSG00000111325
5	145859816	145859848	1.79156	1.7762	+	5	145859591	145860081	ENSG00000113649
3	183397336	183397366	1.79156	1.7762	+	3	183396874	183402265	ENSG00000114796
4	1205836	1205838	1.77806	2.29077	-	4	1205236	1206214	ENSG00000159692
1	1250723	1250758	1.77806	2.29077	-	1	1249112	1251077	ENSG00000127054
17	1587828	1587871	1.77806	2.29077	-	17	1587766	1588176	ENSG00000174231
19	1881578	1881596	1.77806	2.29077	-	19	1881234	1883799	ENSG00000129968
16	2160623	2160670	1.77806	2.29077	-	16	2158253	2161872	ENSG00000008710
4	2254516	2254546	1.77806	2.29077	-	4	2254135	2257078	ENSG00000123933
11	2708974	2709002	1.77806	2.29077	-	11	2629558	2721224	ENSG00000269821
17	3848551	3848574	1.77806	2.29077	-	17	3848354	3848670	ENSG00000074370
19	12911817	12911843	1.77806	2.29077	-	19	12910370	12911883	ENSG00000167815
19	14640454	14640508	1.77806	2.29077	+	19	14640022	14640582	ENSG00000132002
1	26232626	26232661	1.77806	2.29077	-	1	26232343	26232644	ENSG00000117632
3	33430858	33430896	1.77806	2.29077	-	3	33429828	33434946	ENSG00000153560
9	35724711	35724721	1.77806	2.29077	-	9	35724569	35724721	ENSG00000137076
6	36938454	36938464	1.77806	2.29077	-	6	36938182	36938692	ENSG00000137409
19	40738583	40738617	1.77806	2.29077	-	19	40736224	40739858	ENSG00000105221
3	42845775	42845800	1.77806	2.29077	-	3	42845664	42845925	ENSG00000181061
2	43449745	43449796	1.77806	2.29077	-	2	43449541	43452891	ENSG00000152518
15	45492610	45492646	1.77806	2.29077	-	15	45492523	45492830	ENSG00000260035
17	46653843	46653878	1.77806	2.29077	-	17	46652405	46654382	ENSG00000120093
11	47186553	47186585	1.77806	2.29077	-	11	47185848	47187053	ENSG00000149182
3	49141332	49141377	1.77806	2.29077	-	3	49140778	49141944	ENSG00000172053
22	50007901	50007932	1.77806	2.29077	-	22	50006305	50009138	ENSG00000235111
13	52507443	52507497	1.77806	2.29077	-	13	52506809	52509165	ENSG00000123191
12	56632308	56632349	1.77806	2.29077	-	12	56631591	56637176	ENSG00000139645
11	61584135	61584168	1.77806	2.29077	-	11	61584027	61584669	ENSG00000149485
11	62292225	62292257	1.77806	2.29077	-	11	62283377	62301546	ENSG00000124942
11	62296626	62296656	1.77806	2.29077	-	11	62283377	62301546	ENSG00000124942
11	65622364	65622395	1.77806	2.29077	-	11	65622146	65623944	ENSG00000172757
16	70696559	70696589	1.77806	2.29077	-	16	70695107	70698352	ENSG00000132613
17	76220492	76220524	1.77806	2.29077	+	17	76220514	76220634	ENSG00000268310
17	76794192	76794221	1.77806	2.29077	-	17	76791734	76794633	ENSG00000055483
16	84651139	84651190	1.77806	2.29077	-	16	84651107	84651683	ENSG00000103187
2	96940706	96940753	1.77806	2.29077	-	2	96940074	96940893	ENSG00000144028
7	100033420	100033465	1.77806	2.29077	-	7	100033254	100034188	ENSG00000160813
7	100075263	100075281	1.77806	2.29077	-	7	100074900	100075930	ENSG00000166925
14	100820791	100820801	1.77806	2.29077	-	14	100820024	100820903	ENSG00000140105
7	103629593	103629629	1.77806	2.29077	-	7	103629578	103629963	ENSG00000189056
10	129910016	129910069	1.77806	2.29077	-	10	129909784	129910080	ENSG00000148773
9	131398327	131398347	1.77806	2.29077	-	9	131397602	131398717	ENSG00000119333
9	139756829	139756859	1.77806	2.29077	-	9	139756571	139757451	ENSG00000107223
X	152938567	152938585	1.77806	2.29077	-	X	152938021	152938629	ENSG00000130822
X	153284065	153284097	1.77806	2.29077	-	X	153284050	153284396	ENSG00000184216
1	153918831	153918866	1.77806	2.29077	-	1	153918777	153919172	ENSG00000198837
1	154600363	154600403	1.77806	2.29077	-	1	154600331	154600475	ENSG00000160710
1	156721425	156721454	1.77806	2.29077	-	1	156721135	156721536	ENSG00000143321
1	159889101	159889119	1.77806	2.29077	-	1	159887897	159889166	ENSG00000158710
3	195717066	195717121	1.77806	2.29077	-	3	195717061	195717189	ENSG00000185485
1	228296426	228296473	1.77806	2.29077	-	1	228295368	228297013	ENSG00000162910
16	840977	841006	1.77806	2.29077	+	16	840525	842367	ENSG00000127586
19	3573934	3573966	1.77806	2.29077	+	19	3573690	3574584	ENSG00000064961
11	9595877	9595902	1.77806	2.29077	+	11	9595228	9596056	ENSG00000166483
11	9597055	9597087	1.77806	2.29077	+	11	9597037	9597640	ENSG00000166483
18	9914078	9914089	1.77806	2.29077	+	18	9913999	9914332	ENSG00000101558
19	14640454	14640508	1.77806	2.29077	+	19	14640355	14643340	ENSG00000207707
X	19362108	19362143	1.77806	2.29077	+	X	19362011	19362212	ENSG00000131828
8	20069606	20069657	1.77806	2.29077	+	8	20069613	20069710	ENSG00000147416
13	20593744	20593778	1.77806	2.29077	+	13	20593687	20594103	ENSG00000121741
X	24168120	24168175	1.77806	2.29077	+	X	24167971	24168247	ENSG00000005889
19	35760963	35761009	1.77806	2.29077	+	19	35760349	35761500	ENSG00000105698
22	37965278	37965286	1.77806	2.29077	+	22	37964115	37965412	ENSG00000128283
17	38278804	38278854	1.77806	2.29077	+	17	38278551	38279633	ENSG00000188895
19	41312610	41312661	1.77806	2.29077	+	19	41309978	41314338	ENSG00000269858
15	45007692	45007744	1.77806	2.29077	+	15	45007621	45009227	ENSG00000166710
22	45724297	45724306	1.77806	2.29077	+	22	45724273	45725293	ENSG00000100376
2	46926354	46926402	1.77806	2.29077	+	2	46926326	46926588	ENSG00000171150
3	47036564	47036592	1.77806	2.29077	+	3	47036522	47037123	ENSG00000160796
19	50360652	50360686	1.77806	2.29077	+	19	50359393	50361640	ENSG00000104960
19	52729343	52729379	1.77806	2.29077	+	19	52728970	52730687	ENSG00000105568
19	54379414	54379465	1.77806	2.29077	+	19	54376782	54379691	ENSG00000179820
20	57226788	57226816	1.77806	2.29077	+	20	57226328	57227194	ENSG00000124222
11	57509271	57509321	1.77806	2.29077	+	11	57508825	57510986	ENSG00000211450
11	61584135	61584168	1.77806	2.29077	-	11	61583728	61584168	ENSG00000134824
11	64136873	64136922	1.77806	2.29077	+	11	64136918	64137091	ENSG00000162302
16	70696559	70696589	1.77806	2.29077	-	16	70695570	70699739	ENSG00000268927
10	73983648	73983693	1.77806	2.29077	+	10	73982891	73983814	ENSG00000166295
17	76220492	76220524	1.77806	2.29077	+	17	76219546	76221717	ENSG00000089685
17	78319085	78319144	1.77806	2.29077	+	17	78318478	78322086	ENSG00000173821
15	91485873	91485926	1.77806	2.29077	+	15	91485667	91486319	ENSG00000140553
2	97482873	97482893	1.77806	2.29077	+	2	97481982	97483239	ENSG00000168763
13	98645399	98645446	1.77806	2.29077	+	13	98645359	98645479	ENSG00000065150
14	102516053	102516070	1.77806	2.29077	+	14	102515777	102516219	ENSG00000197102
X	118603742	118603771	1.77806	2.29077	+	X	118603624	118604118	ENSG00000005022
8	126012287	126012308	1.77806	2.29077	+	8	126012142	126012313	ENSG00000104549
3	127771362	127771394	1.77806	2.29077	+	3	127771212	127771745	ENSG00000058262
5	134194394	134194450	1.77806	2.29077	+	5	134190588	134195427	ENSG00000181904
1	144989499	144989527	1.77806	2.29077	-	1	144989309	144991365	ENSG00000268172
7	150066829	150066858	1.77806	2.29077	+	7	150066469	150067691	ENSG00000214022
X	153671216	153671264	1.77806	2.29077	+	X	153668288	153671814	ENSG00000203879
1	154245992	154246037	1.77806	2.29077	+	1	154245344	154246437	ENSG00000143575
3	195410950	195411010	1.77806	2.29077	+	3	195410621	195413260	ENSG00000242086
1	222886721	222886771	1.77806	2.29077	+	1	222886711	222886758	ENSG00000162819
3	9519441	9519463	1.77796	1.29077	+	3	9517167	9519838	ENSG00000168137
1	16174388	16174467	1.77796	1.29077	+	1	16174359	16174645	ENSG00000065526
1	17734803	17734823	1.77728	1.52524	-	1	17733256	17735690	ENSG00000179051
10	73577031	73577046	1.77728	1.52524	-	10	73576055	73577233	ENSG00000197746
11	755878	755901	1.77728	1.52524	+	11	755744	756284	ENSG00000177156
16	9185600	9185639	1.77728	1.52524	+	16	9185505	9186127	ENSG00000182831
5	159849719	159849793	1.77728	1.52524	+	5	159848911	159850010	ENSG00000164611
17	39845278	39845330	1.775	0.928203	+	17	39845137	39846872	ENSG00000173812
2	10942722	10942759	1.77078	1.35789	-	2	10942625	10942766	ENSG00000143870
22	19440950	19440991	1.77078	1.35789	-	22	19437433	19442353	ENSG00000070010
8	110346616	110346728	1.77078	1.35789	+	8	110346553	110348817	ENSG00000120533
3	183169742	183169776	1.77078	1.35789	+	3	183169645	183169776	ENSG00000201229
4	124632	124667	1.76802	3.87574	+	4	123966	124896	ENSG00000256143
18	586743	586779	1.76802	3.87574	-	18	586517	586850	ENSG00000222174
1	684257	684272	1.76802	3.87574	-	1	682075	685396	ENSG00000235373
16	783714	783748	1.76802	3.87574	-	16	783630	784871	ENSG00000103245
5	1331709	1331721	1.76802	3.87574	-	5	1330395	1331998	ENSG00000049656
11	1494274	1494309	1.76802	3.87574	-	11	1492525	1494666	ENSG00000182208
19	1578005	1578011	1.76802	3.87574	-	19	1576639	1578537	ENSG00000071655
19	1799122	1799143	1.76802	3.87574	-	19	1798763	1800154	ENSG00000130270
16	2034963	2034999	1.76802	3.87574	+	16	2034878	2034984	ENSG00000261790
1	2113322	2113343	1.76802	3.87574	+	1	2113233	2115828	ENSG00000182873
16	2264338	2264371	1.76802	3.87574	-	16	2264139	2264808	ENSG00000184207
16	2286349	2286384	1.76802	3.87574	+	16	2285690	2286914	ENSG00000259780
12	2967114	2967149	1.76802	3.87574	-	12	2966847	2968829	ENSG00000111206
1	3418371	3418380	1.76802	3.87574	-	1	3418360	3418485	ENSG00000162591
1	3703668	3703694	1.76802	3.87574	-	1	3703413	3703874	ENSG00000130764
19	4542943	4542969	1.76802	3.87574	-	19	4542600	4544541	ENSG00000167680
19	4658087	4658093	1.76802	3.87574	-	19	4657557	4658096	ENSG00000074842
9	5785538	5785570	1.76802	3.87574	-	9	5784571	5787308	ENSG00000099219
10	6019487	6019517	1.76802	3.87574	-	10	6019368	6019574	ENSG00000134470
19	6720527	6720545	1.76802	3.87574	-	19	6720527	6720693	ENSG00000125730
17	7129453	7129485	1.76802	3.87574	-	17	7128660	7129632	ENSG00000004975
17	7166392	7166415	1.76802	3.87574	-	17	7165140	7166532	ENSG00000181885
17	7485442	7485474	1.76802	3.87574	-	17	7485282	7485481	ENSG00000233223
3	9879706	9879738	1.76802	3.87574	-	3	9879533	9879891	ENSG00000156990
19	10491169	10491177	1.76802	3.87574	-	19	10491056	10491352	ENSG00000105397
19	10613308	10613330	1.76802	3.87574	-	19	10613064	10613363	ENSG00000079999
16	11570701	11570724	1.76802	3.87574	-	16	11570620	11570802	ENSG00000188897
8	12612830	12612863	1.76802	3.87574	-	8	12612209	12612999	ENSG00000154359
16	15082261	15082291	1.76802	3.87574	+	16	15082116	15084017	ENSG00000261819
9	15510891	15510895	1.76802	3.87574	-	9	15510815	15511017	ENSG00000164985
22	16159052	16159075	1.76802	3.87574	-	22	16158798	16159470	ENSG00000206195
19	16738934	16738942	1.76802	3.87574	-	19	16738683	16739017	ENSG00000105085
19	16756760	16756794	1.76802	3.87574	-	19	16755556	16758072	ENSG00000214046
17	18266759	18266787	1.76802	3.87574	-	17	18266686	18266856	ENSG00000176974
7	20198133	20198166	1.76802	3.87574	-	7	20197827	20199868	ENSG00000183742
1	23885289	23885307	1.76802	3.87574	-	1	23884936	23885566	ENSG00000117318
14	24909623	24909659	1.76802	3.87574	+	14	24908972	24910182	ENSG00000100445
2	25061483	25061491	1.76802	3.87574	-	2	25061314	25061491	ENSG00000138031
2	25062741	25062751	1.76802	3.87574	-	2	25062742	25062900	ENSG00000138031
8	25280979	25280992	1.76802	3.87574	-	8	25280706	25282170	ENSG00000147437
17	26684394	26684427	1.76802	3.87574	-	17	26684314	26684545	ENSG00000004142
17	26969944	26969975	1.76802	3.87574	-	17	26969887	26970005	ENSG00000007202
17	27038157	27038184	1.76802	3.87574	-	17	27037889	27038317	ENSG00000167525
8	27145149	27145176	1.76802	3.87574	-	8	27142404	27145644	ENSG00000104228
2	27357393	27357419	1.76802	3.87574	-	2	27355985	27357543	ENSG00000138073
16	27475006	27475032	1.76802	3.87574	-	16	27474862	27476157	ENSG00000077235
2	27532618	27532623	1.76802	3.87574	-	2	27532360	27532849	ENSG00000115204
17	27902852	27902878	1.76802	3.87574	-	17	27902830	27902916	ENSG00000108262
19	28284113	28284136	1.76802	3.87574	-	19	28283908	28284302	ENSG00000261824
6	28295299	28295309	1.76802	3.87574	-	6	28295160	28295310	ENSG00000235109
15	28474397	28474410	1.76802	3.87574	-	15	28474341	28474742	ENSG00000128731
15	28506073	28506088	1.76802	3.87574	-	15	28505923	28506116	ENSG00000128731
16	30381261	30381288	1.76802	3.87574	-	16	30380549	30381585	ENSG00000169221
6	30570346	30570385	1.76802	3.87574	-	6	30569713	30570468	ENSG00000204569
16	30709709	30709733	1.76802	3.87574	+	16	30709457	30710379	ENSG00000261840
6	30712085	30712087	1.76802	3.87574	-	6	30710976	30712331	ENSG00000137331
6	30712087	30712098	1.76802	3.87574	-	6	30710976	30712331	ENSG00000137331
16	31100560	31100585	1.76802	3.87574	-	16	31097285	31100949	ENSG00000151006
10	31608508	31608528	1.76802	3.87574	-	10	31608444	31608810	ENSG00000237036
6	31747587	31747597	1.76802	3.87574	-	6	31747385	31747930	ENSG00000204394
6	31865412	31865433	1.76802	3.87574	-	6	31865413	31865464	ENSG00000204371
21	33026055	33026093	1.76802	3.87574	-	21	33025906	33027740	ENSG00000234509
6	33385464	33385473	1.76802	3.87574	-	6	33384219	33386094	ENSG00000112514
21	33732198	33732223	1.76802	3.87574	-	21	33732105	33732217	ENSG00000142207
15	34651324	34651347	1.76802	3.87574	-	15	34651106	34651503	ENSG00000176454
21	35987174	35987199	1.76802	3.87574	-	21	35987059	35987441	ENSG00000159200
22	36138112	36138127	1.76802	3.87574	-	22	36134783	36140296	ENSG00000100320
3	36869722	36869761	1.76802	3.87574	-	3	36868311	36869866	ENSG00000168016
22	36900670	36900701	1.76802	3.87574	-	22	36900562	36900813	ENSG00000100350
13	37621613	37621648	1.76802	3.87574	-	13	37621001	37621738	ENSG00000102710
17	38192021	38192034	1.76802	3.87574	-	17	38191975	38192048	ENSG00000008838
8	38326082	38326113	1.76802	3.87574	-	8	38325499	38326352	ENSG00000077782
22	38668506	38668537	1.76802	3.87574	-	22	38668505	38668670	ENSG00000198792
22	39135902	39135925	1.76802	3.87574	-	22	39135727	39135948	ENSG00000100242
22	39529992	39530013	1.76802	3.87574	-	22	39526777	39530053	ENSG00000100307
14	39900946	39900953	1.76802	3.87574	-	14	39900768	39901704	ENSG00000165355
14	39900953	39900984	1.76802	3.87574	-	14	39900768	39901704	ENSG00000165355
X	40539342	40539369	1.76802	3.87574	-	X	40539116	40539385	ENSG00000180182
5	40760316	40760349	1.76802	3.87574	-	5	40759481	40763124	ENSG00000132356
19	40826099	40826135	1.76802	3.87574	-	19	40825443	40828283	ENSG00000160392
17	42272113	42272123	1.76802	3.87574	-	17	42271885	42272661	ENSG00000087152
17	42272123	42272154	1.76802	3.87574	-	17	42271885	42272661	ENSG00000087152
17	42452201	42452236	1.76802	3.87574	-	17	42451292	42453084	ENSG00000005961
17	42455862	42455886	1.76802	3.87574	-	17	42455730	42455877	ENSG00000005961
19	42736807	42736830	1.76802	3.87574	-	19	42736648	42736989	ENSG00000105723
3	43120928	43120961	1.76802	3.87574	-	3	43120724	43123028	ENSG00000144647
3	43122192	43122228	1.76802	3.87574	-	3	43120724	43123028	ENSG00000144647
6	43194075	43194098	1.76802	3.87574	-	6	43194065	43194365	ENSG00000112667
19	44011853	44011886	1.76802	3.87574	-	19	44011780	44012212	ENSG00000105755
19	44094958	44094976	1.76802	3.87574	-	19	44088521	44097519	ENSG00000167378
19	46050189	46050221	1.76802	3.87574	-	19	46049539	46057169	ENSG00000125741
19	46124576	46124591	1.76802	3.87574	-	19	46124070	46124590	ENSG00000125746
19	46271441	46271470	1.76802	3.87574	+	19	46271300	46272484	ENSG00000177045
19	46271928	46271946	1.76802	3.87574	+	19	46271300	46272484	ENSG00000177045
17	46628504	46628515	1.76802	3.87574	-	17	46626232	46628543	ENSG00000120093
21	46687045	46687055	1.76802	3.87574	-	21	46683843	46687628	ENSG00000186866
21	46687517	46687531	1.76802	3.87574	-	21	46683843	46687628	ENSG00000186866
13	46948581	46948603	1.76802	3.87574	-	13	46948536	46948725	ENSG00000223336
X	47004003	47004039	1.76802	3.87574	-	X	47003872	47004903	ENSG00000147123
19	47223793	47223801	1.76802	3.87574	-	19	47222764	47225009	ENSG00000090372
19	47549204	47549235	1.76802	3.87574	-	19	47549165	47549510	ENSG00000130748
19	47567933	47567966	1.76802	3.87574	-	19	47567444	47571126	ENSG00000130749
3	48216086	48216120	1.76802	3.87574	-	3	48215774	48216243	ENSG00000164045
X	48318233	48318263	1.76802	3.87574	-	X	48318118	48318262	ENSG00000017483
X	48320103	48320110	1.76802	3.87574	-	X	48320104	48320183	ENSG00000017483
16	48643740	48643768	1.76802	3.87574	-	16	48643686	48644120	ENSG00000102921
3	48668948	48668966	1.76802	3.87574	-	3	48668040	48670558	ENSG00000225697
12	49440414	49440442	1.76802	3.87574	-	12	49440392	49440573	ENSG00000167548
12	49579752	49579775	1.76802	3.87574	-	12	49578579	49579773	ENSG00000167552
18	51750579	51750585	1.76802	3.87574	-	18	51750388	51751158	ENSG00000134046
X	53223692	53223696	1.76802	3.87574	-	X	53223321	53223920	ENSG00000126012
X	53223709	53223724	1.76802	3.87574	-	X	53223321	53223920	ENSG00000126012
6	53363375	53363411	1.76802	3.87574	-	6	53362139	53363765	ENSG00000001084
X	53576287	53576294	1.76802	3.87574	-	X	53575920	53576466	ENSG00000086758
19	53594615	53594641	1.76802	3.87574	-	19	53594287	53594973	ENSG00000170949
12	53701630	53701646	1.76802	3.87574	-	12	53701522	53701917	ENSG00000094914
X	54070340	54070364	1.76802	3.87574	-	X	54070195	54070607	ENSG00000172943
1	55315491	55315498	1.76802	3.87574	-	1	55315306	55318059	ENSG00000116133
16	56459192	56459208	1.76802	3.87574	-	16	56458985	56459450	ENSG00000159461
12	56632641	56632664	1.76802	3.87574	-	12	56631591	56637176	ENSG00000139645
11	57096175	57096201	1.76802	3.87574	-	11	57095771	57097612	ENSG00000149136
7	57882139	57882168	1.76802	3.87574	+	7	57882150	57882507	ENSG00000231232
3	58419498	58419519	1.76802	3.87574	-	3	58416384	58419584	ENSG00000168291
19	59081678	59081690	1.76802	3.87574	-	19	59080883	59082912	ENSG00000099326
11	61070059	61070090	1.76802	3.87574	-	11	61070053	61070386	ENSG00000167986
11	61081779	61081783	1.76802	3.87574	-	11	61081780	61083865	ENSG00000167986
10	61552649	61552657	1.76802	3.87574	-	10	61548521	61552869	ENSG00000108091
11	61582837	61582854	1.76802	3.87574	-	11	61581614	61583620	ENSG00000149485
11	62342998	62343006	1.76802	3.87574	-	11	62342517	62344489	ENSG00000149016
11	63530857	63530887	1.76802	3.87574	-	11	63527364	63531504	ENSG00000188070
11	64853277	64853297	1.76802	3.87574	+	11	64852451	64856579	ENSG00000187066
11	64889858	64889888	1.76802	3.87574	+	11	64888100	64889945	ENSG00000149806
11	65684777	65684798	1.76802	3.87574	-	11	65684279	65685831	ENSG00000175573
16	67268467	67268495	1.76802	3.87574	-	16	67268260	67268657	ENSG00000135723
16	67977666	67977699	1.76802	3.87574	-	16	67976959	67979456	ENSG00000213398
14	69259710	69259745	1.76802	3.87574	-	14	69259599	69261453	ENSG00000185650
16	70194833	70194855	1.76802	3.87574	+	16	70194638	70194844	ENSG00000247228
11	71714999	71715025	1.76802	3.87574	-	11	71714933	71715145	ENSG00000137497
18	72103238	72103273	1.76802	3.87574	-	18	72102963	72103954	ENSG00000187773
15	72559352	72559376	1.76802	3.87574	-	15	72559086	72560012	ENSG00000137817
14	73490738	73490773	1.76802	3.87574	-	14	73490734	73491650	ENSG00000165861
17	73511536	73511564	1.76802	3.87574	-	17	73511482	73511664	ENSG00000177303
10	73521692	73521722	1.76802	3.87574	-	10	73521355	73521783	ENSG00000107738
17	74087309	74087341	1.76802	3.87574	-	17	74087224	74087316	ENSG00000182473
2	74755322	74755343	1.76802	3.87574	-	2	74754863	74755448	ENSG00000115307
7	75115207	75115222	1.76802	3.87574	-	7	75115141	75115548	ENSG00000135213
11	75167613	75167642	1.76802	3.87574	-	11	75167587	75167861	ENSG00000158555
10	75230840	75230852	1.76802	3.87574	-	10	75230828	75230967	ENSG00000107758
1	77685048	77685075	1.76802	3.87574	-	1	77684995	77685115	ENSG00000142892
17	79862613	79862634	1.76802	3.87574	-	17	79858841	79862820	ENSG00000185813
17	79994037	79994050	1.76802	3.87574	-	17	79994023	79995608	ENSG00000169738
14	81942293	81942316	1.76802	3.87574	-	14	81937893	81943525	ENSG00000071537
15	83206783	83206824	1.76802	3.87574	-	15	83205504	83209315	ENSG00000182774
6	86303573	86303585	1.76802	3.87574	-	6	86303297	86303874	ENSG00000135317
7	87849290	87849313	1.76802	3.87574	-	7	87849291	87849394	ENSG00000075142
16	89711973	89712000	1.76802	3.87574	-	16	89710839	89712495	ENSG00000131165
12	92537768	92537794	1.76802	3.87574	-	12	92536286	92538223	ENSG00000133639
14	93649779	93649814	1.76802	3.87574	-	14	93648541	93650707	ENSG00000165943
5	94890639	94890642	1.76802	3.87574	-	5	94890585	94890711	ENSG00000198677
10	95360726	95360752	1.76802	3.87574	-	10	95360675	95360803	ENSG00000138207
2	96952210	96952221	1.76802	3.87574	-	2	96952049	96952222	ENSG00000144028
2	97267586	97267592	1.76802	3.87574	-	2	97267380	97267648	ENSG00000114982
2	97505317	97505345	1.76802	3.87574	-	2	97502348	97505832	ENSG00000213337
12	99038368	99038407	1.76802	3.87574	-	12	99038301	99038891	ENSG00000166130
10	99225897	99225907	1.76802	3.87574	-	10	99225816	99225916	ENSG00000155229
7	100179915	100179936	1.76802	3.87574	-	7	100179664	100180082	ENSG00000077454
10	104210126	104210141	1.76802	3.87574	+	10	104209594	104210904	ENSG00000120055
14	105722673	105722682	1.76802	3.87574	-	14	105722525	105722886	ENSG00000185024
5	107716619	107716649	1.76802	3.87574	-	5	107716400	107717799	ENSG00000145743
6	109769957	109769982	1.76802	3.87574	-	6	109768276	109770986	ENSG00000135596
2	112252272	112252285	1.76802	3.87574	-	2	112252134	112252388	ENSG00000224959
3	112277135	112277171	1.76802	3.87574	-	3	112276985	112277264	ENSG00000144848
2	113043987	113044021	1.76802	3.87574	+	2	113043634	113043999	ENSG00000235258
12	113601872	113601891	1.76802	3.87574	-	12	113601872	113602090	ENSG00000123064
11	118899489	118899510	1.76802	3.87574	-	11	118898338	118901616	ENSG00000137700
12	120565184	120565199	1.76802	3.87574	-	12	120565007	120565778	ENSG00000089154
12	120660388	120660413	1.76802	3.87574	-	12	120660352	120660553	ENSG00000089159
8	124054245	124054274	1.76802	3.87574	-	8	124054210	124054663	ENSG00000136986
3	124515298	124515331	1.76802	3.87574	-	3	124515235	124515664	ENSG00000082781
3	127793988	127794015	1.76802	3.87574	-	3	127793916	127794092	ENSG00000222627
10	135182426	135182428	1.76802	3.87574	-	10	135182427	135182526	ENSG00000127884
10	135182428	135182440	1.76802	3.87574	-	10	135182427	135182526	ENSG00000127884
10	135237005	135237032	1.76802	3.87574	-	10	135234170	135237201	ENSG00000203772
9	136210025	136210059	1.76802	3.87574	-	9	136205160	136211188	ENSG00000148297
9	139275811	139275826	1.76802	3.87574	-	9	139275774	139275844	ENSG00000165684
9	139699168	139699194	1.76802	3.87574	-	9	139698379	139700036	ENSG00000228544
9	140088729	140088754	1.76802	3.87574	-	9	140086903	140089589	ENSG00000176058
9	140335968	140336001	1.76802	3.87574	-	9	140335738	140336268	ENSG00000188833
5	142783398	142783412	1.76802	3.87574	-	5	142783350	142783447	ENSG00000113580
5	143539755	143539780	1.76802	3.87574	-	5	143537723	143540123	ENSG00000145817
8	144687081	144687108	1.76802	3.87574	-	8	144686083	144688052	ENSG00000104524
8	144699450	144699474	1.76802	3.87574	-	8	144698056	144699736	ENSG00000104522
8	144899301	144899317	1.76802	3.87574	-	8	144899080	144899315	ENSG00000179950
1	144932333	144932348	1.76802	3.87574	-	1	144930584	144932552	ENSG00000178104
8	145677652	145677683	1.76802	3.87574	-	8	145676503	145677953	ENSG00000187954
8	145752211	145752225	1.76802	3.87574	-	8	145751117	145753456	ENSG00000213563
X	151935442	151935449	1.76802	3.87574	-	X	151934652	151936231	ENSG00000221867
X	153296634	153296666	1.76802	3.87574	-	X	153287024	153296901	ENSG00000169057
X	153712954	153712982	1.76802	3.87574	-	X	153712056	153713988	ENSG00000102178
1	155224676	155224711	1.76802	3.87574	-	1	155224444	155225274	ENSG00000160767
1	156382249	156382279	1.76802	3.87574	-	1	156381623	156384090	ENSG00000125462
1	156698442	156698466	1.76802	3.87574	+	1	156696698	156698591	ENSG00000143319
7	156799269	156799304	1.76802	3.87574	-	7	156799173	156799333	ENSG00000130675
6	160148181	160148223	1.76802	3.87574	-	6	160148161	160148389	ENSG00000112096
1	161275974	161276003	1.76802	3.87574	-	1	161274525	161275980	ENSG00000158887
1	161276118	161276145	1.76802	3.87574	-	1	161276119	161276254	ENSG00000158887
5	175815763	175815797	1.76802	3.87574	+	5	175815236	175815976	ENSG00000048162
5	179718929	179718956	1.76802	3.87574	-	5	179718848	179719099	ENSG00000050748
1	179810757	179810788	1.76802	3.87574	-	1	179809102	179815963	ENSG00000169905
2	219139963	219139991	1.76802	3.87574	-	2	219138915	219140344	ENSG00000135926
2	220083224	220083259	1.76802	3.87574	-	2	220082847	220085174	ENSG00000115657
2	220406470	220406505	1.76802	3.87574	-	2	220406182	220406911	ENSG00000123989
2	220435846	220435861	1.76802	3.87574	-	2	220434943	220436581	ENSG00000124006
1	229576214	229576233	1.76802	3.87574	-	1	229576031	229576313	ENSG00000226920
4	124632	124667	1.76802	3.87574	+	4	124386	125178	ENSG00000250312
6	348245	348268	1.76802	3.87574	+	6	348103	351355	ENSG00000112679
5	478587	478623	1.76802	3.87574	+	5	477921	480999	ENSG00000225138
11	563251	563278	1.76802	3.87574	+	11	563189	564021	ENSG00000099849
16	618279	618314	1.76802	3.87574	+	16	617471	619795	ENSG00000257108
16	618971	618999	1.76802	3.87574	+	16	617471	619795	ENSG00000257108
16	731154	731170	1.76802	3.87574	+	16	730224	731390	ENSG00000103266
16	768109	768144	1.76802	3.87574	+	16	766933	769655	ENSG00000103260
16	777082	777114	1.76802	3.87574	+	16	776936	777175	ENSG00000103253
16	783714	783748	1.76802	3.87574	-	16	783469	785525	ENSG00000103253
1	898867	898870	1.76802	3.87574	+	1	898717	898884	ENSG00000187961
1	1168684	1168705	1.76802	3.87574	+	1	1167629	1170421	ENSG00000176022
19	1244340	1244370	1.76802	3.87574	+	19	1244314	1244824	ENSG00000099624
1	1262800	1262835	1.76802	3.87574	+	1	1262621	1264277	ENSG00000224051
6	1313677	1313703	1.76802	3.87574	+	6	1312675	1314992	ENSG00000164379
19	1383920	1383924	1.76802	3.87574	+	19	1383630	1384155	ENSG00000115286
19	1388831	1388836	1.76802	3.87574	+	19	1388524	1391164	ENSG00000115286
16	1706193	1706198	1.76802	3.87574	+	16	1705878	1706993	ENSG00000007545
16	2025915	2025935	1.76802	3.87574	+	16	2025809	2025950	ENSG00000183751
16	2027398	2027428	1.76802	3.87574	+	16	2027027	2027673	ENSG00000183751
16	2034963	2034999	1.76802	3.87574	+	16	2034208	2035010	ENSG00000127554
4	2070280	2070295	1.76802	3.87574	+	4	2065487	2070816	ENSG00000185818
19	2098588	2098615	1.76802	3.87574	+	19	2098435	2099592	ENSG00000099840
19	2098882	2098909	1.76802	3.87574	+	19	2098435	2099592	ENSG00000099840
1	2113322	2113343	1.76802	3.87574	+	1	2113271	2113353	ENSG00000067606
16	2286349	2286384	1.76802	3.87574	+	16	2285817	2286961	ENSG00000167968
16	2487256	2487269	1.76802	3.87574	+	16	2485807	2487923	ENSG00000162063
12	2967114	2967149	1.76802	3.87574	-	12	2966418	2967497	ENSG00000111203
1	4715343	4715370	1.76802	3.87574	+	1	4714792	4715514	ENSG00000196581
7	4823194	4823217	1.76802	3.87574	+	7	4822947	4823429	ENSG00000242802
12	6933746	6933778	1.76802	3.87574	+	12	6932634	6934338	ENSG00000250510
7	7606880	7606914	1.76802	3.87574	+	7	7606503	7607319	ENSG00000164654
19	7747143	7747167	1.76802	3.87574	+	19	7747128	7747744	ENSG00000181029
19	8274291	8274301	1.76802	3.87574	+	19	8274187	8274378	ENSG00000090661
3	10290170	10290185	1.76802	3.87574	+	3	10289707	10290751	ENSG00000157014
19	11461823	11461856	1.76802	3.87574	+	19	11461484	11462162	ENSG00000183401
12	13836539	13836570	1.76802	3.87574	+	12	13836476	13836820	ENSG00000200475
9	15462620	15462649	1.76802	3.87574	+	9	15459717	15464132	ENSG00000164975
16	15793578	15793595	1.76802	3.87574	+	16	15793454	15794348	ENSG00000072864
1	16199546	16199555	1.76802	3.87574	+	1	16199311	16199631	ENSG00000065526
1	16974339	16974371	1.76802	3.87574	+	1	16974279	16974896	ENSG00000186301
17	17053189	17053199	1.76802	3.87574	+	17	17053074	17053547	ENSG00000133030
1	17067016	17067037	1.76802	3.87574	+	1	17067011	17067174	ENSG00000207389
11	17304340	17304350	1.76802	3.87574	+	11	17304336	17304490	ENSG00000070081
11	17388625	17388658	1.76802	3.87574	+	11	17388556	17388894	ENSG00000188211
19	17616219	17616250	1.76802	3.87574	-	19	17615264	17616977	ENSG00000130304
19	17830955	17830961	1.76802	3.87574	+	19	17830945	17830962	ENSG00000130479
19	17862373	17862408	1.76802	3.87574	+	19	17862286	17862386	ENSG00000130475
6	18207627	18207646	1.76802	3.87574	+	6	18207629	18207760	ENSG00000165097
22	18211039	18211062	1.76802	3.87574	+	22	18209443	18213388	ENSG00000099968
22	18571005	18571031	1.76802	3.87574	+	22	18570738	18588162	ENSG00000215193
19	20002354	20002385	1.76802	3.87574	+	19	20002283	20005483	ENSG00000256771
10	22222136	22222167	1.76802	3.87574	+	10	22222072	22222367	ENSG00000201364
8	22262371	22262407	1.76802	3.87574	+	8	22262030	22262493	ENSG00000104635
10	22614627	22614649	1.76802	3.87574	+	10	22614586	22614657	ENSG00000168283
15	22869957	22870000	1.76802	3.87574	+	15	22869915	22870003	ENSG00000153575
3	23958648	23958659	1.76802	3.87574	+	3	23958036	23962468	ENSG00000174748
16	24551915	24551932	1.76802	3.87574	+	16	24551467	24552113	ENSG00000122257
14	24627872	24627896	1.76802	3.87574	+	14	24627812	24627931	ENSG00000199804
14	24899494	24899523	1.76802	3.87574	+	14	24899430	24900137	ENSG00000100441
14	24909623	24909659	1.76802	3.87574	+	14	24906242	24910540	ENSG00000100441
22	27113296	27113325	1.76802	3.87574	+	22	27113215	27113422	ENSG00000244625
1	27657242	27657278	1.76802	3.87574	+	1	27657211	27657295	ENSG00000186501
10	27827655	27827671	1.76802	3.87574	+	10	27826805	27831143	ENSG00000099246
16	28986156	28986170	1.76802	3.87574	+	16	28986093	28986713	ENSG00000169682
16	28986235	28986254	1.76802	3.87574	+	16	28986093	28986713	ENSG00000169682
16	28993583	28993617	1.76802	3.87574	+	16	28992776	28993866	ENSG00000169682
16	30002913	30002925	1.76802	3.87574	+	16	30002368	30003582	ENSG00000149930
16	30096159	30096170	1.76802	3.87574	+	16	30095987	30096176	ENSG00000149923
6	30529780	30529807	1.76802	3.87574	+	6	30527808	30529901	ENSG00000204576
6	30587304	30587332	1.76802	3.87574	+	6	30587270	30587901	ENSG00000204568
16	30709709	30709733	1.76802	3.87574	+	16	30709530	30709782	ENSG00000080603
6	30867670	30867698	1.76802	3.87574	+	6	30866665	30867933	ENSG00000204580
14	31344023	31344027	1.76802	3.87574	+	14	31343720	31344261	ENSG00000100473
22	32009053	32009075	1.76802	3.87574	+	22	32008759	32009202	ENSG00000198089
11	32458486	32458508	1.76802	3.87574	+	11	32458341	32458597	ENSG00000183242
12	32866239	32866273	1.76802	3.87574	+	12	32866143	32866305	ENSG00000087470
21	34775833	34775851	1.76802	3.87574	+	21	34775202	34775922	ENSG00000159128
6	34826293	34826323	1.76802	3.87574	+	6	34825901	34827348	ENSG00000065060
9	35561012	35561033	1.76802	3.87574	+	9	35560957	35561094	ENSG00000198853
9	35750975	35750982	1.76802	3.87574	+	9	35750655	35750986	ENSG00000107185
9	37080218	37080255	1.76802	3.87574	+	9	37079893	37080533	ENSG00000233137
9	37088409	37088442	1.76802	3.87574	+	9	37084987	37090398	ENSG00000233137
9	37430428	37430453	1.76802	3.87574	+	9	37427703	37432405	ENSG00000137106
4	37848939	37848974	1.76802	3.87574	+	4	37848552	37849099	ENSG00000169299
22	38049865	38049868	1.76802	3.87574	+	22	38049786	38049880	ENSG00000100092
22	38337614	38337639	1.76802	3.87574	+	22	38336716	38338829	ENSG00000100139
17	38457257	38457287	1.76802	3.87574	+	17	38457080	38457282	ENSG00000094804
3	38495713	38495732	1.76802	3.87574	+	3	38495342	38495865	ENSG00000114739
19	38899305	38899333	1.76802	3.87574	+	19	38896159	38899728	ENSG00000130244
2	38917024	38917031	1.76802	3.87574	+	2	38916955	38917036	ENSG00000143891
14	39816956	39816968	1.76802	3.87574	+	14	39816749	39816975	ENSG00000150527
19	39860604	39860626	1.76802	3.87574	+	19	39860193	39860765	ENSG00000179134
1	39876197	39876214	1.76802	3.87574	+	1	39876151	39882154	ENSG00000255103
22	40368386	40368410	1.76802	3.87574	+	22	40366909	40369725	ENSG00000100351
22	40750300	40750332	1.76802	3.87574	+	22	40750252	40750331	ENSG00000239900
17	40997379	40997395	1.76802	3.87574	+	17	40996617	40998231	ENSG00000131480
17	41150466	41150489	1.76802	3.87574	+	17	41150436	41152119	ENSG00000131469
8	41456023	41456046	1.76802	3.87574	+	8	41455811	41456823	ENSG00000158669
1	41477740	41477769	1.76802	3.87574	+	1	41477330	41478235	ENSG00000171793
6	41566778	41566809	1.76802	3.87574	+	6	41566527	41570122	ENSG00000137166
5	41921129	41921159	1.76802	3.87574	+	5	41917118	41921738	ENSG00000205765
17	42426545	42426585	1.76802	3.87574	+	17	42426526	42427262	ENSG00000030582
17	42430155	42430184	1.76802	3.87574	+	17	42429709	42430470	ENSG00000030582
19	42793085	42793120	1.76802	3.87574	+	19	42793040	42793242	ENSG00000079432
19	42797899	42797929	1.76802	3.87574	+	19	42797744	42797988	ENSG00000079432
8	42912129	42912164	1.76802	3.87574	+	8	42911735	42912450	ENSG00000168522
7	42974757	42974779	1.76802	3.87574	+	7	42974554	42976840	ENSG00000106591
1	43124109	43124122	1.76802	3.87574	+	1	43124096	43124579	ENSG00000171960
11	43964304	43964326	1.76802	3.87574	+	11	43963816	43965888	ENSG00000187479
1	44447371	44447374	1.76802	3.87574	+	1	44447361	44447596	ENSG00000117411
19	45419444	45419472	1.76802	3.87574	+	19	45419447	45419727	ENSG00000130208
19	45487779	45487795	1.76802	3.87574	+	19	45487544	45487873	ENSG00000104853
3	45637264	45637296	1.76802	3.87574	+	3	45635816	45637779	ENSG00000144791
10	45938815	45938830	1.76802	3.87574	+	10	45938690	45938985	ENSG00000012779
19	46271928	46271946	1.76802	3.87574	+	19	46271645	46273064	ENSG00000259605
22	46501296	46501329	1.76802	3.87574	+	22	46501289	46501903	ENSG00000197182
17	46628504	46628515	1.76802	3.87574	-	17	46628291	46628610	ENSG00000230148
22	46752035	46752074	1.76802	3.87574	+	22	46748161	46753237	ENSG00000100416
11	47436478	47436499	1.76802	3.87574	+	11	47435148	47438047	ENSG00000165915
3	47450698	47450724	1.76802	3.87574	+	3	47450653	47451324	ENSG00000076201
2	48030551	48030567	1.76802	3.87574	+	2	48030559	48030824	ENSG00000116062
X	48676542	48676563	1.76802	3.87574	+	X	48676045	48676819	ENSG00000094631
12	49719844	49719871	1.76802	3.87574	+	12	49719859	49719941	ENSG00000135451
16	50245336	50245359	1.76802	3.87574	+	16	50245234	50245357	ENSG00000121274
16	50263083	50263118	1.76802	3.87574	+	16	50263063	50269221	ENSG00000121274
12	53581763	53581802	1.76802	3.87574	+	12	53581285	53584596	ENSG00000139651
1	54666247	54666251	1.76802	3.87574	+	1	54665840	54666262	ENSG00000116221
1	54670690	54670693	1.76802	3.87574	+	1	54670691	54670874	ENSG00000116221
12	54929913	54929946	1.76802	3.87574	+	12	54929913	54930336	ENSG00000123338
19	56125548	56125581	1.76802	3.87574	+	19	56124959	56128635	ENSG00000261221
16	56718035	56718064	1.76802	3.87574	+	16	56716336	56718108	ENSG00000187193
16	56764084	56764107	1.76802	3.87574	+	16	56764017	56764123	ENSG00000102900
16	58550053	58550080	1.76802	3.87574	+	16	58550036	58550576	ENSG00000103037
19	58790634	58790658	1.76802	3.87574	+	19	58790317	58791975	ENSG00000083842
10	60155127	60155167	1.76802	3.87574	+	10	60154688	60158981	ENSG00000108064
14	60758160	60758171	1.76802	3.87574	+	14	60758115	60758172	ENSG00000100614
11	61909118	61909130	1.76802	3.87574	+	11	61908972	61909217	ENSG00000149503
20	62318143	62318165	1.76802	3.87574	+	20	62317724	62319403	ENSG00000026036
1	62902789	62902806	1.76802	3.87574	+	1	62902326	62903071	ENSG00000162607
11	63722361	63722395	1.76802	3.87574	+	11	63721810	63724800	ENSG00000110583
11	64853277	64853297	1.76802	3.87574	+	11	64852587	64853485	ENSG00000162300
11	64889858	64889888	1.76802	3.87574	+	11	64889655	64889936	ENSG00000149792
14	64911409	64911434	1.76802	3.87574	+	14	64911411	64911856	ENSG00000100714
11	65416674	65416706	1.76802	3.87574	+	11	65416663	65416724	ENSG00000265874
11	65733449	65733453	1.76802	3.87574	+	11	65733358	65733457	ENSG00000175467
15	65822892	65822912	1.76802	3.87574	+	15	65822756	65823056	ENSG00000074696
15	65862523	65862547	1.76802	3.87574	+	15	65862429	65862541	ENSG00000074696
16	66773178	66773190	1.76802	3.87574	-	16	66772750	66773229	ENSG00000260558
16	67196898	67196920	1.76802	3.87574	+	16	67195592	67199749	ENSG00000135722
16	67572273	67572295	1.76802	3.87574	+	16	67571981	67572453	ENSG00000039523
16	68390952	68390982	1.76802	3.87574	+	16	68390957	68392466	ENSG00000132600
11	68699866	68699904	1.76802	3.87574	+	11	68699773	68700949	ENSG00000132740
16	70194833	70194855	1.76802	3.87574	+	16	70190378	70195203	ENSG00000090857
17	71229440	71229462	1.76802	3.87574	+	17	71228868	71229464	ENSG00000141219
11	72533699	72533728	1.76802	3.87574	+	11	72533367	72535887	ENSG00000168010
7	73108553	73108578	1.76802	3.87574	+	7	73108322	73112024	ENSG00000071462
7	73109460	73109490	1.76802	3.87574	+	7	73108322	73112024	ENSG00000071462
17	73484171	73484202	1.76802	3.87574	+	17	73484013	73484215	ENSG00000177728
17	73637225	73637256	1.76802	3.87574	-	17	73636871	73637484	ENSG00000204323
14	73640273	73640289	1.76802	3.87574	+	14	73640274	73640912	ENSG00000080815
7	73703951	73703982	1.76802	3.87574	+	7	73703805	73704064	ENSG00000106665
15	74913778	74913793	1.76802	3.87574	+	15	74912308	74914901	ENSG00000179335
11	75273774	75273783	1.76802	3.87574	+	11	75273101	75274815	ENSG00000149257
5	76332416	76332449	1.76802	3.87574	+	5	76332381	76332545	ENSG00000164252
11	76503513	76503545	1.76802	3.87574	+	11	76502796	76503813	ENSG00000182704
17	78195535	78195554	1.76802	3.87574	+	17	78194715	78196174	ENSG00000181045
17	78319646	78319676	1.76802	3.87574	+	17	78318478	78322086	ENSG00000173821
17	79964946	79964956	1.76802	3.87574	+	17	79962221	79967067	ENSG00000169696
16	81069610	81069642	1.76802	3.87574	+	16	81069452	81069811	ENSG00000166454
15	81294258	81294285	1.76802	3.87574	+	15	81293295	81296342	ENSG00000140406
16	89603590	89603616	1.76802	3.87574	+	16	89603173	89604129	ENSG00000197912
16	89978641	89978665	1.76802	3.87574	+	16	89978527	89979053	ENSG00000258839
5	89988478	89988490	1.76802	3.87574	+	5	89988422	89988603	ENSG00000164199
15	91490148	91490170	1.76802	3.87574	+	15	91489844	91490368	ENSG00000140553
10	91514297	91514326	1.76802	3.87574	+	10	91514275	91514430	ENSG00000138182
3	93699258	93699275	1.76802	3.87574	+	3	93698983	93699326	ENSG00000169379
14	95078759	95078781	1.76802	3.87574	+	14	95078634	95078784	ENSG00000273259
8	95879399	95879435	1.76802	3.87574	+	8	95878965	95880068	ENSG00000164941
2	97203762	97203791	1.76802	3.87574	+	2	97203082	97204058	ENSG00000196843
7	99218551	99218561	1.76802	3.87574	+	7	99217173	99220263	ENSG00000197037
7	99218561	99218593	1.76802	3.87574	+	7	99217173	99220263	ENSG00000197037
10	101295275	101295306	1.76802	3.87574	+	10	101294742	101296278	ENSG00000119919
10	102763349	102763387	1.76802	3.87574	+	10	102763264	102763923	ENSG00000107816
14	105269957	105269977	1.76802	3.87574	+	14	105267250	105271049	ENSG00000179627
4	106163121	106163151	1.76802	3.87574	+	4	106155054	106163928	ENSG00000168769
12	110027708	110027743	1.76802	3.87574	+	12	110025666	110028666	ENSG00000110921
8	110552136	110552144	1.76802	3.87574	+	8	110551940	110552148	ENSG00000147654
11	111596419	111596451	1.76802	3.87574	+	11	111594220	111601577	ENSG00000170145
2	114353535	114353566	1.76802	3.87574	+	2	114353270	114353780	ENSG00000146556
13	115047460	115047479	1.76802	3.87574	+	13	115047400	115047745	ENSG00000169062
4	119632885	119632907	1.76802	3.87574	+	4	119631153	119636588	ENSG00000145388
1	121116007	121116020	1.76802	3.87574	+	1	121115832	121116047	ENSG00000171943
12	122268979	122269004	1.76802	3.87574	+	12	122267972	122270562	ENSG00000139718
8	124054245	124054274	1.76802	3.87574	-	8	124054208	124054605	ENSG00000156787
8	124796853	124796883	1.76802	3.87574	+	8	124796710	124797035	ENSG00000176853
7	128096015	128096047	1.76802	3.87574	+	7	128095894	128096754	ENSG00000273184
7	128455939	128455973	1.76802	3.87574	+	7	128455668	128455985	ENSG00000128596
2	128860656	128860679	1.76802	3.87574	+	2	128860653	128860719	ENSG00000136731
3	129177437	129177464	1.76802	3.87574	+	3	129177442	129177520	ENSG00000163913
8	129232771	129232797	1.76802	3.87574	+	8	129232750	129233049	ENSG00000201782
X	129537974	129538006	1.76802	3.87574	+	X	129537776	129538424	ENSG00000134597
9	130551926	130551935	1.76802	3.87574	+	9	130551457	130553066	ENSG00000136807
9	130576480	130576506	1.76802	3.87574	+	9	130575474	130576606	ENSG00000136877
5	131606994	131607020	1.76802	3.87574	+	5	131606608	131607601	ENSG00000131435
5	131711933	131711960	1.76802	3.87574	+	5	131711778	131713927	ENSG00000197375
12	132198515	132198528	1.76802	3.87574	+	12	132195626	132199498	ENSG00000061936
2	134353733	134353759	1.76802	3.87574	+	2	134353662	134353970	ENSG00000200708
9	135917685	135917686	1.76802	3.87574	+	9	135917474	135917693	ENSG00000148308
9	135917686	135917693	1.76802	3.87574	+	9	135917474	135917693	ENSG00000148308
3	136581165	136581179	1.76802	3.87574	+	3	136581050	136581195	ENSG00000158092
9	136923389	136923416	1.76802	3.87574	-	9	136922084	136923927	ENSG00000235138
5	137515467	137515497	1.76802	3.87574	+	5	137514687	137515534	ENSG00000112984
5	140078746	140078784	1.76802	3.87574	+	5	140078078	140078889	ENSG00000112855
9	140174452	140174466	1.76802	3.87574	+	9	140173105	140177093	ENSG00000198113
9	140174767	140174781	1.76802	3.87574	+	9	140173105	140177093	ENSG00000198113
7	140402708	140402739	1.76802	3.87574	+	7	140402323	140402810	ENSG00000090266
9	140445848	140445871	1.76802	3.87574	+	9	140445651	140446430	ENSG00000182154
8	144462381	144462403	1.76802	3.87574	+	8	144461999	144462953	ENSG00000158106
8	145516166	145516169	1.76802	3.87574	+	8	145516165	145516330	ENSG00000185122
1	145584932	145584966	1.76802	3.87574	+	1	145584799	145586546	ENSG00000131788
7	145813951	145813982	1.76802	3.87574	+	7	145813453	145814065	ENSG00000174469
1	150049242	150049252	1.76802	3.87574	+	1	150049172	150049857	ENSG00000136631
7	150744149	150744178	1.76802	3.87574	+	7	150742296	150744869	ENSG00000197150
X	152913431	152913471	1.76802	3.87574	+	X	152913373	152913780	ENSG00000130829
1	154322359	154322387	1.76802	3.87574	+	1	154321316	154323783	ENSG00000143515
7	154973657	154973687	1.76802	3.87574	+	7	154973591	154973894	ENSG00000201066
1	156698442	156698466	1.76802	3.87574	+	1	156698234	156699007	ENSG00000143303
1	156838362	156838392	1.76802	3.87574	+	1	156838297	156838439	ENSG00000198400
6	160148181	160148223	1.76802	3.87574	-	6	160146617	160148365	ENSG00000146457
1	161180180	161180208	1.76802	3.87574	+	1	161179901	161180839	ENSG00000158864
5	172349458	172349493	1.76802	3.87574	+	5	172349148	172349471	ENSG00000113719
5	175815763	175815797	1.76802	3.87574	+	5	175815748	175815974	ENSG00000146066
3	179080203	179080228	1.76802	3.87574	+	3	179080146	179080270	ENSG00000171109
5	180661083	180661111	1.76802	3.87574	+	5	180650290	180662809	ENSG00000146063
3	186651879	186651901	1.76802	3.87574	+	3	186650554	186652182	ENSG00000203632
2	203849387	203849422	1.76802	3.87574	+	2	203848229	203851786	ENSG00000138380
2	219268235	219268256	1.76802	3.87574	+	2	219267955	219268464	ENSG00000144579
2	220112367	220112398	1.76802	3.87574	+	2	220112137	220112913	ENSG00000115661
1	228366717	228366731	1.76802	3.87574	+	1	228362823	228369958	ENSG00000181873
2	239355415	239355437	1.76802	3.87574	+	2	239355025	239360891	ENSG00000065802
2	241512604	241512623	1.76802	3.87574	+	2	241512527	241512678	ENSG00000142327
2	242667194	242667228	1.76802	3.87574	+	2	242664404	242668893	ENSG00000168395
1	249143496	249143526	1.76802	3.87574	+	1	249141251	249143716	ENSG00000171161
11	2713413	2713470	1.76246	1.59033	-	11	2629558	2721224	ENSG00000269821
1	22033352	22033359	1.76246	1.59033	-	1	22033237	22033400	ENSG00000090686
21	30432861	30432890	1.76246	1.59033	-	21	30432862	30432981	ENSG00000156261
16	67355559	67355599	1.76246	1.59033	-	16	67355561	67355890	ENSG00000201201
16	447258	447303	1.76246	1.59033	+	16	447199	447313	ENSG00000103202
6	26205092	26205162	1.76246	1.59033	+	6	26204858	26206266	ENSG00000198518
16	29678089	29678145	1.76246	1.59033	+	16	29675016	29682187	ENSG00000197471
6	43750836	43750864	1.76246	1.59033	+	6	43746626	43754224	ENSG00000112715
15	45003723	45003812	1.76246	1.59033	+	15	45003675	45003811	ENSG00000166710
17	46052351	46052405	1.76246	1.59033	+	17	46051766	46052703	ENSG00000263798
12	104324231	104324317	1.75269	0.692136	+	12	104323885	104324342	ENSG00000166598
16	2012422	2012467	1.74048	0.317468	-	16	2012053	2013257	ENSG00000140988
5	180664634	180664697	1.73983	1.00127	-	5	180663909	180664860	ENSG00000204628
10	70101727	70101795	1.73983	1.00127	+	10	70101735	70102948	ENSG00000096746
6	31785348	31785470	1.73876	0.892224	+	6	31783291	31785723	ENSG00000204389
12	54676622	54676662	1.73367	0.940276	+	12	54676584	54676658	ENSG00000135486
16	431768	431797	1.72607	2.70581	-	16	431701	431982	ENSG00000129925
19	632899	632921	1.72607	2.70581	-	19	632740	632938	ENSG00000099821
4	954464	954497	1.72607	2.70581	-	4	952675	954509	ENSG00000145214
1	1250644	1250666	1.72607	2.70581	-	1	1249112	1251077	ENSG00000127054
11	2016611	2016654	1.72607	2.70581	-	11	2016406	2017421	ENSG00000130600
16	2164687	2164729	1.72607	2.70581	-	16	2164171	2164926	ENSG00000008710
16	2293172	2293195	1.72607	2.70581	-	16	2292416	2293440	ENSG00000167969
11	2689228	2689263	1.72607	2.70581	-	11	2629558	2721224	ENSG00000269821
19	3785075	3785107	1.72607	2.70581	-	19	3785062	3785284	ENSG00000007264
17	3844545	3844557	1.72607	2.70581	-	17	3844265	3844600	ENSG00000074370
17	4070666	4070699	1.72607	2.70581	-	17	4067201	4071205	ENSG00000185722
16	4659056	4659068	1.72607	2.70581	-	16	4658884	4661524	ENSG00000153443
16	4664335	4664337	1.72607	2.70581	-	16	4663961	4664403	ENSG00000153443
3	5229620	5229644	1.72607	2.70581	+	3	5229227	5229982	ENSG00000268509
3	5229716	5229736	1.72607	2.70581	+	3	5229227	5229982	ENSG00000268509
11	5462061	5462101	1.72607	2.70581	-	11	5461800	5462744	ENSG00000167359
19	5896507	5896523	1.72607	2.70581	-	19	5894686	5896692	ENSG00000174886
11	6501131	6501166	1.72607	2.70581	-	11	6500536	6501693	ENSG00000132254
12	7980166	7980203	1.72607	2.70581	-	12	7980091	7980278	ENSG00000173262
19	10434144	10434174	1.72607	2.70581	-	19	10434051	10434242	ENSG00000161847
1	11986403	11986448	1.72607	2.70581	-	1	11985262	11986485	ENSG00000116685
19	14200623	14200654	1.72607	2.70581	-	19	14200597	14201520	ENSG00000141858
9	15464375	15464415	1.72607	2.70581	+	9	15464064	15465578	ENSG00000164985
4	16217759	16217770	1.72607	2.70581	-	4	16217697	16217793	ENSG00000169762
X	16887991	16888029	1.72607	2.70581	-	X	16887617	16888009	ENSG00000102054
18	18550230	18550247	1.72607	2.70581	-	18	18549919	18550474	ENSG00000067900
19	18553968	18554015	1.72607	2.70581	-	19	18553473	18555678	ENSG00000105656
22	19126625	19126674	1.72607	2.70581	-	22	19126672	19126805	ENSG00000100056
22	21843937	21843971	1.72607	2.70581	-	22	21842513	21844900	ENSG00000183506
6	28872270	28872313	1.72607	2.70581	-	6	28870779	28876617	ENSG00000204713
15	30114439	30114459	1.72607	2.70581	-	15	30114205	30114706	ENSG00000104067
21	30439221	30439222	1.72607	2.70581	-	21	30439037	30439392	ENSG00000156261
16	31099644	31099680	1.72607	2.70581	-	16	31097285	31100949	ENSG00000151006
16	31104632	31104638	1.72607	2.70581	-	16	31104633	31104932	ENSG00000167397
6	31864747	31864767	1.72607	2.70581	-	6	31864700	31864999	ENSG00000204371
6	33268491	33268521	1.72607	2.70581	-	6	33267471	33269548	ENSG00000231925
6	33271918	33271931	1.72607	2.70581	-	6	33271350	33273164	ENSG00000231925
20	36766749	36766783	1.72607	2.70581	-	20	36766352	36766787	ENSG00000198959
3	38049223	38049259	1.72607	2.70581	-	3	38048987	38049349	ENSG00000187091
17	38075370	38075406	1.72607	2.70581	-	17	38073335	38076107	ENSG00000073605
17	43297834	43297875	1.72607	2.70581	-	17	43297634	43299589	ENSG00000267121
19	46116905	46116929	1.72607	2.70581	-	19	46116799	46116929	ENSG00000125746
19	46124803	46124848	1.72607	2.70581	-	19	46124741	46124895	ENSG00000125746
13	46717438	46717458	1.72607	2.70581	-	13	46717425	46717539	ENSG00000136167
3	47459105	47459115	1.72607	2.70581	-	3	47458794	47459316	ENSG00000114650
21	47692488	47692509	1.72607	2.70581	-	21	47692475	47692743	ENSG00000160294
18	47810096	47810139	1.72607	2.70581	-	18	47809224	47810471	ENSG00000154832
17	48545493	48545534	1.72607	2.70581	+	17	48545401	48546327	ENSG00000136457
3	48732975	48733015	1.72607	2.70581	-	3	48730881	48733021	ENSG00000068745
8	48817438	48817450	1.72607	2.70581	-	8	48817429	48817536	ENSG00000253729
3	50375280	50375308	1.72607	2.70581	-	3	50373808	50375454	ENSG00000068028
19	54682333	54682363	1.72607	2.70581	-	19	54682054	54684850	ENSG00000125505
18	55268873	55268915	1.72607	2.70581	-	18	55267888	55269015	ENSG00000134440
19	55743284	55743312	1.72607	2.70581	-	19	55743170	55743350	ENSG00000105063
12	56122294	56122323	1.72607	2.70581	-	12	56122300	56122431	ENSG00000135404
12	56633765	56633809	1.72607	2.70581	-	12	56631591	56637176	ENSG00000139645
12	56990720	56990742	1.72607	2.70581	-	12	56989380	56992567	ENSG00000076108
11	57076057	57076079	1.72607	2.70581	-	11	57075869	57078030	ENSG00000149115
12	57929646	57929689	1.72607	2.70581	-	12	57928761	57929866	ENSG00000175203
10	58119239	58119276	1.72607	2.70581	-	10	58119237	58119293	ENSG00000122952
19	58991071	58991113	1.72607	2.70581	-	19	58990879	58992172	ENSG00000083807
20	60901579	60901589	1.72607	2.70581	-	20	60901516	60901687	ENSG00000130702
11	62290729	62290751	1.72607	2.70581	-	11	62283377	62301546	ENSG00000124942
11	64011976	64012006	1.72607	2.70581	-	11	64011956	64012294	ENSG00000173457
11	64680934	64680980	1.72607	2.70581	-	11	64680738	64681972	ENSG00000110046
11	65422636	65422676	1.72607	2.70581	-	11	65421067	65423233	ENSG00000173039
11	65547238	65547279	1.72607	2.70581	-	11	65543364	65547813	ENSG00000254470
11	65640346	65640395	1.72607	2.70581	-	11	65640154	65640413	ENSG00000172638
16	66730498	66730531	1.72607	2.70581	-	16	66730243	66730610	ENSG00000183723
8	66754214	66754242	1.72607	2.70581	-	8	66753606	66754557	ENSG00000205268
16	66968180	66968213	1.72607	2.70581	-	16	66967890	66968326	ENSG00000166595
15	70389659	70389666	1.72607	2.70581	-	15	70389114	70390515	ENSG00000140332
1	70758005	70758036	1.72607	2.70581	-	1	70757829	70758232	ENSG00000118454
17	73824123	73824136	1.72607	2.70581	-	17	73823306	73824167	ENSG00000092929
17	73826191	73826211	1.72607	2.70581	-	17	73825743	73826232	ENSG00000092929
17	73830562	73830596	1.72607	2.70581	-	17	73830406	73830612	ENSG00000092929
17	73831123	73831141	1.72607	2.70581	-	17	73831001	73831353	ENSG00000092929
17	73844109	73844159	1.72607	2.70581	-	17	73842989	73844743	ENSG00000132471
2	74690436	74690481	1.72607	2.70581	-	2	74688184	74690773	ENSG00000115275
10	75006917	75006955	1.72607	2.70581	-	10	75006768	75010749	ENSG00000182180
14	78082788	78082836	1.72607	2.70581	-	14	78082791	78083116	ENSG00000100596
14	78082954	78082999	1.72607	2.70581	-	14	78082791	78083116	ENSG00000100596
5	78809361	78809382	1.72607	2.70581	-	5	78808593	78810040	ENSG00000152413
X	79932346	79932384	1.72607	2.70581	-	X	79926353	79932862	ENSG00000165288
16	88711600	88711617	1.72607	2.70581	-	16	88711150	88713583	ENSG00000051523
16	89005932	89005944	1.72607	2.70581	-	16	89003187	89006059	ENSG00000261226
14	100835594	100835596	1.72607	2.70581	-	14	100835424	100835595	ENSG00000140105
8	101964390	101964398	1.72607	2.70581	-	8	101964157	101964847	ENSG00000164924
14	102973483	102973505	1.72607	2.70581	-	14	102973179	102974279	ENSG00000156381
10	104858421	104858449	1.72607	2.70581	-	10	104858149	104858741	ENSG00000076685
9	115249471	115249494	1.72607	2.70581	+	9	115249259	115249484	ENSG00000230185
X	119068461	119068499	1.72607	2.70581	-	X	119068457	119068520	ENSG00000101882
12	121765174	121765197	1.72607	2.70581	-	12	121764899	121766300	ENSG00000089053
12	122238453	122238467	1.72607	2.70581	-	12	122237662	122238583	ENSG00000212694
2	128047904	128047913	1.72607	2.70581	-	2	128046913	128048165	ENSG00000163161
2	128047913	128047943	1.72607	2.70581	-	2	128046913	128048165	ENSG00000163161
2	128048055	128048096	1.72607	2.70581	-	2	128046913	128048165	ENSG00000163161
3	128198931	128198935	1.72607	2.70581	-	3	128198270	128200161	ENSG00000179348
5	137089150	137089195	1.72607	2.70581	-	5	137087075	137090039	ENSG00000177733
6	139309106	139309151	1.72607	2.70581	-	6	139308667	139309398	ENSG00000135597
9	139838624	139838673	1.72607	2.70581	-	9	139838343	139838986	ENSG00000159069
9	140006719	140006745	1.72607	2.70581	-	9	140006564	140007257	ENSG00000176978
9	140094510	140094555	1.72607	2.70581	-	9	140093439	140095250	ENSG00000176058
8	144678541	144678565	1.72607	2.70581	-	8	144678258	144678924	ENSG00000104529
1	144880818	144880840	1.72607	2.70581	-	1	144880742	144880861	ENSG00000178104
8	145514997	145515043	1.72607	2.70581	-	8	145514954	145515082	ENSG00000170727
8	145658876	145658918	1.72607	2.70581	-	8	145657668	145659142	ENSG00000160949
1	149915361	149915404	1.72607	2.70581	-	1	149909705	149916964	ENSG00000163113
1	151299957	151299997	1.72607	2.70581	-	1	151299747	151300191	ENSG00000143393
X	153285135	153285160	1.72607	2.70581	-	X	153284882	153285440	ENSG00000184216
6	153304070	153304109	1.72607	2.70581	-	6	153303992	153304153	ENSG00000112029
5	176942006	176942055	1.72607	2.70581	-	5	176941702	176942070	ENSG00000183258
2	198267743	198267760	1.72607	2.70581	-	2	198267673	198267759	ENSG00000115524
2	198268308	198268312	1.72607	2.70581	-	2	198268309	198268488	ENSG00000115524
1	201113947	201113967	1.72607	2.70581	-	1	201112948	201114796	ENSG00000116857
1	226062012	226062023	1.72607	2.70581	-	1	226061988	226062067	ENSG00000196187
16	448849	448868	1.72607	2.70581	+	16	448208	449739	ENSG00000103202
19	1057101	1057134	1.72607	2.70581	+	19	1056906	1057428	ENSG00000064687
19	1270474	1270497	1.72607	2.70581	+	19	1270273	1274879	ENSG00000099622
4	1369160	1369178	1.72607	2.70581	+	4	1369152	1369296	ENSG00000163945
19	2249447	2249499	1.72607	2.70581	+	19	2249308	2250759	ENSG00000104899
16	2258962	2258992	1.72607	2.70581	+	16	2257587	2259417	ENSG00000167965
6	3267736	3267775	1.72607	2.70581	+	6	3263918	3268284	ENSG00000180822
2	3464672	3464699	1.72607	2.70581	+	2	3464418	3464713	ENSG00000171853
20	5107742	5107781	1.72607	2.70581	+	20	5107432	5107795	ENSG00000101290
3	5229620	5229644	1.72607	2.70581	+	3	5229331	5229999	ENSG00000134109
3	5229716	5229736	1.72607	2.70581	+	3	5229331	5229999	ENSG00000134109
17	7417498	7417541	1.72607	2.70581	+	17	7416340	7417933	ENSG00000181222
1	8025383	8025400	1.72607	2.70581	+	1	8025384	8025485	ENSG00000116288
12	8245088	8245131	1.72607	2.70581	+	12	8244356	8245651	ENSG00000089818
12	8866406	8866433	1.72607	2.70581	+	12	8866407	8866757	ENSG00000166532
11	9596518	9596540	1.72607	2.70581	+	11	9596234	9596922	ENSG00000166483
19	10792161	10792177	1.72607	2.70581	+	19	10791895	10792868	ENSG00000129351
19	10823009	10823050	1.72607	2.70581	+	19	10821716	10823304	ENSG00000213339
12	12875130	12875170	1.72607	2.70581	+	12	12873970	12875305	ENSG00000111276
19	14512464	14512500	1.72607	2.70581	+	19	14512465	14512572	ENSG00000123146
19	14557304	14557332	1.72607	2.70581	+	19	14557221	14557373	ENSG00000123143
3	15287136	15287162	1.72607	2.70581	+	3	15287033	15287178	ENSG00000131375
19	16187278	16187306	1.72607	2.70581	+	19	16187116	16187507	ENSG00000167460
17	18003674	18003681	1.72607	2.70581	+	17	18002331	18003749	ENSG00000108591
19	18553968	18554015	1.72607	2.70581	-	19	18553935	18554407	ENSG00000268199
19	18943192	18943197	1.72607	2.70581	+	19	18942747	18943249	ENSG00000005007
18	19321585	19321606	1.72607	2.70581	+	18	19321281	19321773	ENSG00000101752
14	21461362	21461394	1.72607	2.70581	+	14	21461277	21462222	ENSG00000165792
3	23959340	23959359	1.72607	2.70581	+	3	23958036	23962468	ENSG00000174748
7	26241561	26241607	1.72607	2.70581	+	7	26241313	26242642	ENSG00000122565
12	27091588	27091630	1.72607	2.70581	+	12	27091316	27091643	ENSG00000111790
2	27449410	27449449	1.72607	2.70581	+	2	27448999	27449517	ENSG00000084774
16	28877751	28877784	1.72607	2.70581	+	16	28874125	28878354	ENSG00000178188
2	30454459	30454498	1.72607	2.70581	+	2	30454397	30454630	ENSG00000213626
6	30593275	30593307	1.72607	2.70581	+	6	30593279	30594172	ENSG00000204568
16	30680424	30680470	1.72607	2.70581	+	16	30680390	30682135	ENSG00000156860
6	31526517	31526558	1.72607	2.70581	+	6	31525799	31526606	ENSG00000204498
20	34144604	34144644	1.72607	2.70581	+	20	34144350	34144880	ENSG00000125991
19	34287419	34287467	1.72607	2.70581	+	19	34287321	34287430	ENSG00000153885
19	36633599	36633629	1.72607	2.70581	+	19	36633554	36633643	ENSG00000126247
9	37801271	37801304	1.72607	2.70581	+	9	37800499	37801402	ENSG00000122741
22	38073041	38073067	1.72607	2.70581	+	22	38072863	38073235	ENSG00000100097
1	39924398	39924423	1.72607	2.70581	+	1	39922378	39924921	ENSG00000127603
19	39967222	39967259	1.72607	2.70581	+	19	39966896	39967310	ENSG00000196235
21	40764785	40764823	1.72607	2.70581	+	21	40764822	40765206	ENSG00000182093
19	41306914	41306937	1.72607	2.70581	+	19	41305330	41307320	ENSG00000269858
22	41324576	41324616	1.72607	2.70581	+	22	41322273	41328819	ENSG00000196236
19	41770870	41770895	1.72607	2.70581	+	19	41770752	41771248	ENSG00000105323
12	42848584	42848613	1.72607	2.70581	+	12	42848522	42848623	ENSG00000207142
17	46133815	46133857	1.72607	2.70581	+	17	46133748	46133960	ENSG00000082641
19	46180827	46180850	1.72607	2.70581	+	19	46180784	46181252	ENSG00000010310
17	47127864	47127889	1.72607	2.70581	+	17	47126714	47133012	ENSG00000159217
12	49723268	49723303	1.72607	2.70581	+	12	49723178	49723568	ENSG00000135451
19	58991071	58991113	1.72607	2.70581	-	19	58991010	58991386	ENSG00000083838
11	64027661	64027710	1.72607	2.70581	+	11	64027501	64027706	ENSG00000149782
11	65292655	65292700	1.72607	2.70581	+	11	65292548	65292735	ENSG00000142186
16	69600222	69600247	1.72607	2.70581	+	16	69598997	69600277	ENSG00000102908
15	69715626	69715671	1.72607	2.70581	+	15	69715239	69715668	ENSG00000137807
12	70726614	70726618	1.72607	2.70581	+	12	70726178	70726626	ENSG00000111596
7	72409908	72409935	1.72607	2.70581	+	7	72409875	72409948	ENSG00000196313
2	73476978	73477020	1.72607	2.70581	+	2	73476947	73477044	ENSG00000135624
2	73479914	73479959	1.72607	2.70581	+	2	73479768	73480149	ENSG00000135624
14	73568025	73568062	1.72607	2.70581	+	14	73566375	73570186	ENSG00000119707
7	74072178	74072221	1.72607	2.70581	+	7	74071994	74072394	ENSG00000077809
8	74207119	74207156	1.72607	2.70581	+	8	74206847	74207813	ENSG00000121039
2	75119976	75119991	1.72607	2.70581	+	2	75117924	75120486	ENSG00000159399
17	77082350	77082395	1.72607	2.70581	+	17	77082015	77084681	ENSG00000167280
17	78965708	78965723	1.72607	2.70581	+	17	78965641	78965781	ENSG00000176108
17	79971358	79971370	1.72607	2.70581	+	17	79971110	79975009	ENSG00000169696
17	80674711	80674718	1.72607	2.70581	+	17	80674559	80674772	ENSG00000141560
16	85838538	85838570	1.72607	2.70581	+	16	85836663	85840650	ENSG00000131143
7	86792155	86792182	1.72607	2.70581	+	7	86792114	86792933	ENSG00000135164
16	89574823	89574871	1.72607	2.70581	+	16	89574811	89575008	ENSG00000197912
16	90030347	90030391	1.72607	2.70581	+	16	90030206	90030983	ENSG00000140995
5	90072341	90072359	1.72607	2.70581	+	5	90072270	90072393	ENSG00000164199
15	91488101	91488142	1.72607	2.70581	+	15	91488122	91488293	ENSG00000140553
10	97920438	97920475	1.72607	2.70581	+	10	97915954	97923517	ENSG00000177853
7	99951231	99951248	1.72607	2.70581	+	7	99950996	99951635	ENSG00000121716
2	102499133	102499141	1.72607	2.70581	+	2	102499013	102499147	ENSG00000071054
10	102759644	102759683	1.72607	2.70581	+	10	102759233	102762934	ENSG00000107816
7	107256124	107256170	1.72607	2.70581	+	7	107255691	107256319	ENSG00000075790
5	109026199	109026225	1.72607	2.70581	+	5	109025067	109026253	ENSG00000112893
4	109542131	109542177	1.72607	2.70581	+	4	109541722	109543180	ENSG00000109475
12	121013601	121013622	1.72607	2.70581	+	12	121013595	121013753	ENSG00000022840
12	121131918	121131941	1.72607	2.70581	+	12	121131797	121132072	ENSG00000110917
12	122260800	122260837	1.72607	2.70581	+	12	122260396	122261655	ENSG00000139718
X	122993954	122993982	1.72607	2.70581	+	X	122993877	122994395	ENSG00000101966
9	130566609	130566650	1.72607	2.70581	+	9	130566564	130566692	ENSG00000136877
9	131093517	131093551	1.72607	2.70581	+	9	131092691	131095222	ENSG00000167113
5	134182034	134182065	1.72607	2.70581	+	5	134181936	134182553	ENSG00000181904
8	145247375	145247423	1.72607	2.70581	+	8	145247212	145248185	ENSG00000179832
7	149412153	149412175	1.72607	2.70581	+	7	149411872	149412440	ENSG00000133619
3	150282972	150283001	1.72607	2.70581	+	3	150282978	150283013	ENSG00000144895
1	151373458	151373470	1.72607	2.70581	+	1	151372457	151374420	ENSG00000159377
X	152915997	152916031	1.72607	2.70581	+	X	152915435	152916781	ENSG00000130829
X	152916326	152916363	1.72607	2.70581	+	X	152915435	152916781	ENSG00000130829
1	156106964	156106987	1.72607	2.70581	+	1	156106005	156107083	ENSG00000160789
2	172379752	172379761	1.72607	2.70581	+	2	172379589	172379822	ENSG00000071967
5	180482478	180482502	1.72607	2.70581	+	5	180482433	180483015	ENSG00000165810
2	183642949	183642981	1.72607	2.70581	+	2	183641848	183659191	ENSG00000077232
1	202976800	202976838	1.72607	2.70581	+	1	202976514	202976991	ENSG00000163444
2	219264834	219264871	1.72607	2.70581	+	2	219264478	219264880	ENSG00000144579
2	220402454	220402497	1.72607	2.70581	+	2	220401964	220403494	ENSG00000072182
2	242594093	242594137	1.72607	2.70581	+	2	242593961	242594417	ENSG00000168397
7	26230060	26230085	1.72492	1.44278	-	7	26229547	26232197	ENSG00000122566
12	72057479	72057548	1.72492	1.44278	-	12	72056765	72057749	ENSG00000133858
12	861893	861958	1.72492	1.44278	+	12	861759	863490	ENSG00000060237
6	31593583	31593602	1.72492	1.44278	+	6	31593531	31593939	ENSG00000204469
12	72057479	72057548	1.72492	1.44278	-	12	72056789	72058360	ENSG00000173451
16	29821993	29822038	1.7022	1.02068	+	16	29821356	29823306	ENSG00000238045
16	29821993	29822038	1.7022	1.02068	+	16	29821398	29822485	ENSG00000103495
17	41151955	41152051	1.7022	1.02068	+	17	41150436	41152119	ENSG00000131469
17	72199831	72199885	1.7022	1.02068	+	17	72199721	72202422	ENSG00000172809
14	23794668	23794748	1.69588	0.901731	+	14	23793347	23795394	ENSG00000258643
22	38886588	38886648	1.69272	0.953738	-	22	38883878	38888120	ENSG00000100201
11	568178	568219	1.68277	1.87574	-	11	568089	568198	ENSG00000199038
11	1774265	1774295	1.68277	1.87574	-	11	1773982	1774900	ENSG00000117984
17	8064025	8064067	1.68277	1.87574	-	17	8062467	8064842	ENSG00000220205
19	10464627	10464660	1.68277	1.87574	-	19	10464204	10464910	ENSG00000105397
19	15442659	15442676	1.68277	1.87574	-	19	15442647	15442718	ENSG00000141867
19	19120902	19120946	1.68277	1.87574	-	19	19120664	19121151	ENSG00000064607
17	26901971	26901987	1.68277	1.87574	-	17	26901970	26902352	ENSG00000109107
17	26941958	26942041	1.68277	1.87574	-	17	26941458	26942264	ENSG00000007202
1	33252015	33252039	1.68277	1.87574	-	1	33251963	33252335	ENSG00000134684
11	61572154	61572185	1.68277	1.87574	-	11	61572157	61574000	ENSG00000149485
16	67355618	67355654	1.68277	1.87574	-	16	67355561	67355890	ENSG00000201201
11	89946007	89946056	1.68277	1.87574	-	11	89943704	89947343	ENSG00000110172
11	118925725	118925766	1.68277	1.87574	-	11	118925696	118926130	ENSG00000149428
X	119603000	119603037	1.68277	1.87574	-	X	119602961	119603220	ENSG00000005893
10	126092374	126092414	1.68277	1.87574	-	10	126092367	126092489	ENSG00000065154
3	128199668	128199697	1.68277	1.87574	-	3	128198270	128200161	ENSG00000179348
9	130938653	130938677	1.68277	1.87574	-	9	130938630	130938754	ENSG00000148337
5	132101177	132101209	1.68277	1.87574	-	5	132101101	132101221	ENSG00000164402
X	153236610	153236662	1.68277	1.87574	-	X	153236099	153237258	ENSG00000172534
1	155260178	155260243	1.68277	1.87574	-	1	155259630	155260469	ENSG00000143627
3	160153551	160153608	1.68277	1.87574	-	3	160150233	160156974	ENSG00000213186
1	234614297	234614333	1.68277	1.87574	-	1	234613919	234614849	ENSG00000059588
19	1390965	1390999	1.68277	1.87574	+	19	1388524	1391164	ENSG00000115286
19	8550493	8550502	1.68277	1.87574	+	19	8550487	8551289	ENSG00000099783
12	19592981	19593019	1.68277	1.87574	+	12	19592608	19593304	ENSG00000139154
22	19707955	19707977	1.68277	1.87574	+	22	19707843	19707977	ENSG00000184702
8	20079082	20079133	1.68277	1.87574	+	8	20077774	20079212	ENSG00000147416
16	30959921	30959994	1.68277	1.87574	+	16	30958373	30960104	ENSG00000099364
6	32940180	32940220	1.68277	1.87574	+	6	32939372	32940704	ENSG00000204256
6	33172153	33172184	1.68277	1.87574	+	6	33171318	33172216	ENSG00000112473
5	34192486	34192515	1.68277	1.87574	-	5	34190161	34193758	ENSG00000215156
6	43147455	43147522	1.68277	1.87574	+	6	43146833	43149243	ENSG00000112658
6	44201731	44201752	1.68277	1.87574	+	6	44201154	44201888	ENSG00000112759
19	49422456	49422481	1.68277	1.87574	+	19	49421633	49422543	ENSG00000104805
19	54711402	54711437	1.68277	1.87574	+	19	54710144	54711515	ENSG00000170889
17	75495758	75495775	1.68277	1.87574	+	17	75494605	75496678	ENSG00000184640
14	103801627	103801656	1.68277	1.87574	+	14	103801198	103802269	ENSG00000100664
11	114310299	114310339	1.68277	1.87574	+	11	114310108	114310397	ENSG00000076043
9	139721578	139721588	1.68277	1.87574	+	9	139721049	139722998	ENSG00000196642
7	150068551	150068583	1.68277	1.87574	+	7	150068253	150071133	ENSG00000214022
2	159313618	159313628	1.68277	1.87574	+	2	159313476	159313730	ENSG00000144283
1	167758132	167758169	1.68277	1.87574	+	1	167757057	167761156	ENSG00000197965
1	173450597	173450603	1.68277	1.87574	+	1	173450338	173451110	ENSG00000117592
8	67025666	67025711	1.6757	1.18386	+	8	67025522	67025831	ENSG00000253190
5	133707254	133707298	1.6757	1.18386	+	5	133706870	133707330	ENSG00000119048
1	27022931	27022951	1.65936	1.36477	+	1	27022524	27024031	ENSG00000117713
6	30691765	30691785	1.65936	1.36477	+	6	30691117	30693203	ENSG00000196230
12	56552465	56552501	1.65936	1.36477	+	12	56551945	56555082	ENSG00000092841
1	150526074	150526101	1.65936	1.36477	+	1	150525902	150526598	ENSG00000143382
1	207933094	207933131	1.65936	1.36477	+	1	207932984	207934791	ENSG00000117335
17	79479357	79479385	1.65367	1.23188	-	17	79479258	79479900	ENSG00000184009
12	125269619	125269648	1.65367	1.23188	-	12	125267229	125271049	ENSG00000073060
2	176043023	176043131	1.65367	1.23188	-	2	176040986	176043978	ENSG00000154518
15	69747508	69747539	1.65367	1.23188	+	15	69745123	69747626	ENSG00000137818
1	150526182	150526216	1.65367	1.23188	+	1	150525902	150526598	ENSG00000143382
6	44219159	44219193	1.65314	0.912262	+	6	44219155	44219345	ENSG00000096384
16	2012393	2012417	1.64967	0.236541	-	16	2012053	2013257	ENSG00000140988
16	278987	279011	1.64493	1.6387	-	16	277241	279462	ENSG00000007392
19	6415393	6415413	1.64493	1.6387	-	19	6415391	6415745	ENSG00000088247
22	22312165	22312203	1.64493	1.6387	-	22	22311397	22313065	ENSG00000100038
20	23618447	23618522	1.64493	1.6387	-	20	23618257	23618663	ENSG00000101439
6	26216674	26216722	1.64493	1.6387	-	6	26216428	26216872	ENSG00000187990
1	32403830	32403846	1.64493	1.6387	-	1	32403588	32403988	ENSG00000184007
3	38050563	38050650	1.64493	1.6387	-	3	38049949	38050649	ENSG00000187091
12	46766353	46766397	1.64493	1.6387	-	12	46766292	46766650	ENSG00000134294
17	80016386	80016464	1.64493	1.6387	-	17	80016217	80019597	ENSG00000169718
3	156867256	156867291	1.64493	1.6387	-	3	156867233	156872455	ENSG00000163660
3	185638870	185638923	1.64493	1.6387	-	3	185638892	185638975	ENSG00000136527
6	31797603	31797650	1.64493	1.6387	+	6	31795512	31798031	ENSG00000204388
22	35820239	35820322	1.64493	1.6387	+	22	35817311	35821423	ENSG00000100297
19	38869998	38870050	1.64493	1.6387	+	19	38869880	38870045	ENSG00000099341
7	56147972	56148026	1.64493	1.6387	+	7	56147046	56148363	ENSG00000129103
11	64009602	64009623	1.64493	1.6387	+	11	64009138	64009685	ENSG00000173486
17	75211186	75211236	1.64493	1.6387	+	17	75210000	75213179	ENSG00000129657
10	94449915	94449960	1.64493	1.6387	+	10	94447945	94450104	ENSG00000152804
3	160118577	160118607	1.64493	1.6387	+	3	160117062	160118753	ENSG00000113810
5	177019222	177019263	1.64493	1.6387	+	5	177019159	177019676	ENSG00000184840
2	96949322	96949458	1.63731	1.29077	-	2	96949273	96949451	ENSG00000144028
10	103577711	103577744	1.63731	1.29077	-	10	103577581	103578222	ENSG00000198408
20	60962397	60962442	1.63731	1.29077	+	20	60962353	60962444	ENSG00000171858
19	1012254	1012298	1.6347	1.48342	-	19	1012064	1012572	ENSG00000182087
20	1165941	1165972	1.6347	1.48342	-	20	1165782	1166059	ENSG00000125895
8	109226907	109226932	1.6347	1.48342	-	8	109226836	109226945	ENSG00000104408
16	2818049	2818055	1.6347	1.48342	+	16	2811562	2818262	ENSG00000167978
12	56436815	56436910	1.6347	1.48342	+	12	56436209	56437277	ENSG00000197728
16	67205489	67205568	1.6347	1.48342	+	16	67205055	67205905	ENSG00000140939
11	75283192	75283250	1.6347	1.48342	+	11	75282826	75283828	ENSG00000149257
1	110527679	110527714	1.6347	1.48342	+	1	110527308	110527794	ENSG00000168710
9	131023471	131023530	1.63038	1.06838	-	9	131022355	131023538	ENSG00000167110
22	39916799	39916859	1.63038	1.06838	+	22	39916183	39917676	ENSG00000128272
1	8921182	8921211	1.61225	0.985919	-	1	8921061	8921488	ENSG00000074800
11	65272057	65272077	1.59881	0.180237	+	11	65265233	65273940	ENSG00000251562
5	179041931	179041960	1.59686	1.09813	-	5	179041179	179044650	ENSG00000169045
11	420680	420694	1.57905	2.02774	-	11	419582	420860	ENSG00000185101
18	690994	691022	1.57905	2.02774	-	18	690549	693277	ENSG00000132199
19	1012340	1012373	1.57905	2.02774	-	19	1012064	1012572	ENSG00000182087
1	1310233	1310273	1.57905	2.02774	-	1	1309380	1310875	ENSG00000175756
1	1310485	1310516	1.57905	2.02774	-	1	1309380	1310875	ENSG00000175756
5	1330486	1330510	1.57905	2.02774	-	5	1330395	1331998	ENSG00000049656
5	1331186	1331224	1.57905	2.02774	-	5	1330395	1331998	ENSG00000049656
11	2707390	2707429	1.57905	2.02774	-	11	2629558	2721224	ENSG00000269821
11	2709863	2709867	1.57905	2.02774	-	11	2629558	2721224	ENSG00000269821
11	2717393	2717429	1.57905	2.02774	-	11	2629558	2721224	ENSG00000269821
19	3057522	3057559	1.57905	2.02774	-	19	3057438	3057746	ENSG00000104964
3	15373771	15373801	1.57905	2.02774	-	3	15373778	15374136	ENSG00000131370
22	19838337	19838351	1.57905	2.02774	-	22	19833661	19840009	ENSG00000215012
6	26027358	26027391	1.57905	2.02774	-	6	26027124	26027480	ENSG00000124529
15	30114486	30114523	1.57905	2.02774	-	15	30114205	30114706	ENSG00000104067
6	31609175	31609187	1.57905	2.02774	-	6	31608569	31609369	ENSG00000204463
17	40828599	40828627	1.57905	2.02774	-	17	40828420	40829048	ENSG00000068137
15	41803494	41803525	1.57905	2.02774	-	15	41803362	41803544	ENSG00000062524
19	46322634	46322681	1.57905	2.02774	-	19	46322171	46324743	ENSG00000125755
12	48063935	48063958	1.57905	2.02774	-	12	48063890	48064128	ENSG00000005175
3	48510407	48510454	1.57905	2.02774	-	3	48509197	48511244	ENSG00000164054
X	48776181	48776217	1.57905	2.02774	-	X	48776051	48776301	ENSG00000102096
19	48887732	48887740	1.57905	2.02774	-	19	48887487	48887739	ENSG00000105438
12	54793493	54793522	1.57905	2.02774	-	12	54793429	54794779	ENSG00000161638
12	56694012	56694050	1.57905	2.02774	-	12	56693944	56694176	ENSG00000062485
11	57193633	57193668	1.57905	2.02774	-	11	57193462	57193952	ENSG00000134802
11	62283773	62283798	1.57905	2.02774	-	11	62283377	62301546	ENSG00000124942
11	62361190	62361227	1.57905	2.02774	-	11	62360686	62361512	ENSG00000149480
11	62494181	62494197	1.57905	2.02774	-	11	62494091	62494856	ENSG00000234857
11	65429585	65429640	1.57905	2.02774	-	11	65428879	65430264	ENSG00000173039
12	72004863	72004878	1.57905	2.02774	-	12	72004838	72005667	ENSG00000133858
17	79849249	79849284	1.57905	2.02774	-	17	79849199	79849462	ENSG00000183684
4	83351006	83351038	1.57905	2.02774	-	4	83350401	83351294	ENSG00000152795
15	89877910	89877959	1.57905	2.02774	-	15	89877904	89878092	ENSG00000140521
7	91755570	91755590	1.57905	2.02774	-	7	91755567	91755741	ENSG00000001630
7	91763697	91763729	1.57905	2.02774	-	7	91763487	91763844	ENSG00000001630
3	93592465	93592484	1.57905	2.02774	-	3	93591881	93593249	ENSG00000184500
7	99695239	99695266	1.57905	2.02774	-	7	99695236	99695368	ENSG00000166508
2	111399750	111399771	1.57905	2.02774	-	2	111399691	111399811	ENSG00000169679
12	120597699	120597731	1.57905	2.02774	-	12	120597629	120597827	ENSG00000089154
9	123588959	123588984	1.57905	2.02774	-	9	123588873	123589185	ENSG00000095261
9	131773448	131773476	1.57905	2.02774	-	9	131772399	131776229	ENSG00000148341
7	148716273	148716279	1.57905	2.02774	-	7	148716084	148716289	ENSG00000155660
2	234763097	234763118	1.57905	2.02774	-	2	234763030	234763212	ENSG00000123485
16	720991	721017	1.57905	2.02774	+	16	720774	721312	ENSG00000140983
7	2394561	2394576	1.57905	2.02774	+	7	2394501	2395055	ENSG00000106263
17	8371124	8371175	1.57905	2.02774	+	17	8367554	8371480	ENSG00000166579
12	8850871	8850909	1.57905	2.02774	+	12	8850496	8850893	ENSG00000166532
2	30480668	30480707	1.57905	2.02774	+	2	30480299	30482894	ENSG00000213626
5	34192377	34192387	1.57905	2.02774	-	5	34190161	34193758	ENSG00000215156
17	38286288	38286347	1.57905	2.02774	+	17	38285498	38286546	ENSG00000188895
22	39853377	39853431	1.57905	2.02774	+	22	39853349	39853562	ENSG00000128268
17	40622647	40622681	1.57905	2.02774	+	17	40622108	40623457	ENSG00000033627
19	41771066	41771089	1.57905	2.02774	+	19	41770752	41771248	ENSG00000105323
6	43148948	43148994	1.57905	2.02774	+	6	43146833	43149243	ENSG00000112658
1	45478596	45478648	1.57905	2.02774	+	1	45478363	45478691	ENSG00000126088
22	45582536	45582581	1.57905	2.02774	+	22	45579283	45583896	ENSG00000093000
17	57728563	57728568	1.57905	2.02774	+	17	57728564	57728677	ENSG00000141367
12	57919826	57919861	1.57905	2.02774	+	12	57919131	57920171	ENSG00000166987
11	64073781	64073801	1.57905	2.02774	+	11	64073699	64074318	ENSG00000173153
11	69063793	69063823	1.57905	2.02774	+	11	69062700	69064754	ENSG00000172927
2	73476216	73476272	1.57905	2.02774	+	2	73476119	73476307	ENSG00000135624
4	78078471	78078510	1.57905	2.02774	+	4	78078304	78078659	ENSG00000138764
15	79189603	79189638	1.57905	2.02774	+	15	79189325	79190475	ENSG00000185787
17	80010981	80011037	1.57905	2.02774	+	17	80010446	80011661	ENSG00000169727
7	100732605	100732645	1.57905	2.02774	+	7	100730593	100733909	ENSG00000169871
14	102470857	102470885	1.57905	2.02774	+	14	102470855	102471020	ENSG00000197102
11	118463461	118463488	1.57905	2.02774	+	11	118463424	118463571	ENSG00000095139
12	122235544	122235558	1.57905	2.02774	-	12	122235417	122235778	ENSG00000272849
5	132202629	132202671	1.57905	2.02774	+	5	132202252	132203723	ENSG00000164405
5	139838383	139838421	1.57905	2.02774	+	5	139838210	139838447	ENSG00000254996
7	150070182	150070208	1.57905	2.02774	+	7	150068253	150071133	ENSG00000214022
X	153691906	153691944	1.57905	2.02774	+	X	153691933	153692033	ENSG00000130827
X	153693238	153693270	1.57905	2.02774	+	X	153693097	153693323	ENSG00000130827
6	160148645	160148677	1.57905	2.02774	+	6	160148562	160148735	ENSG00000146457
6	170880587	170880613	1.57905	2.02774	+	6	170880498	170880592	ENSG00000112592
3	184081338	184081372	1.57905	2.02774	+	3	184080661	184081362	ENSG00000163882
16	2013061	2013091	1.57794	0.455996	-	16	2012053	2013257	ENSG00000140988
1	45285579	45285621	1.5758	0.601474	-	1	45285516	45286376	ENSG00000117425
16	30080829	30080845	1.573	1.00537	+	16	30080583	30080994	ENSG00000149925
11	65202214	65202227	1.56831	0.937136	+	11	65190245	65213011	ENSG00000245532
1	8926343	8926389	1.56687	0.814335	-	1	8926338	8926560	ENSG00000074800
6	30584746	30584806	1.56623	1.4607	-	6	30584255	30584775	ENSG00000204569
1	32372937	32372955	1.56623	1.4607	-	1	32372022	32374561	ENSG00000184007
12	54630999	54631063	1.56623	1.4607	-	12	54624724	54635689	ENSG00000094916
3	139076630	139076743	1.56623	1.4607	-	3	139076248	139076800	ENSG00000184432
19	807378	807380	1.56623	1.4607	+	19	804829	808762	ENSG00000011304
16	2816010	2816031	1.56623	1.4607	+	16	2811562	2818262	ENSG00000167978
12	6645658	6645678	1.56623	1.4607	+	12	6645660	6645759	ENSG00000111640
18	9914211	9914249	1.56623	1.4607	+	18	9913999	9914332	ENSG00000101558
3	10184638	10184678	1.56623	1.4607	+	3	10184230	10184705	ENSG00000134086
6	43738711	43738725	1.56623	1.4607	+	6	43737921	43739049	ENSG00000112715
12	112705050	112705082	1.56623	1.4607	+	12	112704881	112705198	ENSG00000201428
12	131360618	131360724	1.56623	1.4607	+	12	131360427	131362223	ENSG00000132341
14	23790864	23790913	1.56562	1.13323	+	14	23790839	23791027	ENSG00000268702
14	23790864	23790913	1.56562	1.13323	+	14	23790498	23791504	ENSG00000100836
16	2012334	2012370	1.5595	0.293133	-	16	2012053	2013257	ENSG00000140988
6	34213238	34213267	1.54625	0.850201	+	6	34212608	34214008	ENSG00000137309
22	36678513	36678601	1.53741	1.1753	-	22	36677327	36678831	ENSG00000100345
7	75956824	75956867	1.53741	1.1753	-	7	75956116	75959550	ENSG00000170027
17	57915484	57915532	1.53741	1.1753	+	17	57915216	57919616	ENSG00000062716
1	145439790	145439829	1.53741	1.1753	+	1	145439778	145439925	ENSG00000117289
19	3976276	3976303	1.53177	0.547549	-	19	3976054	3976745	ENSG00000167658
16	30078554	30078610	1.52894	0.574566	+	16	30078555	30080311	ENSG00000149925
11	767604	767640	1.52695	1.70581	-	11	767220	771467	ENSG00000177225
11	769984	770028	1.52695	1.70581	-	11	767220	771467	ENSG00000177225
1	1334574	1334608	1.52695	1.70581	-	1	1334368	1334708	ENSG00000221978
19	1874995	1875063	1.52695	1.70581	-	19	1874881	1876168	ENSG00000261526
19	1878450	1878482	1.52695	1.70581	-	19	1877507	1880114	ENSG00000129968
1	11848446	11848487	1.52695	1.70581	-	1	11845780	11850955	ENSG00000177000
3	14985485	14985554	1.52695	1.70581	-	3	14984291	14987661	ENSG00000225733
22	19838021	19838053	1.52695	1.70581	-	22	19833661	19840009	ENSG00000215012
6	33272275	33272315	1.52695	1.70581	-	6	33271350	33273164	ENSG00000231925
17	48227900	48227952	1.52695	1.70581	-	17	48226508	48227991	ENSG00000108819
12	49330773	49330814	1.52695	1.70581	-	12	49329506	49332891	ENSG00000134287
1	51820626	51820635	1.52695	1.70581	-	1	51819935	51822518	ENSG00000085832
19	54959480	54959529	1.52695	1.70581	-	19	54959343	54960223	ENSG00000226696
20	61538486	61538507	1.52695	1.70581	-	20	61538499	61538711	ENSG00000101191
15	65114584	65114625	1.52695	1.70581	-	15	65113789	65114809	ENSG00000140451
15	75651514	75651565	1.52695	1.70581	-	15	75650076	75653532	ENSG00000140400
17	76122240	76122257	1.52695	1.70581	-	17	76121807	76122447	ENSG00000141524
17	79879917	79879946	1.52695	1.70581	-	17	79876146	79880933	ENSG00000197063
17	79890411	79890433	1.52695	1.70581	-	17	79890260	79891252	ENSG00000183010
4	699685	699701	1.52695	1.70581	+	4	699537	699759	ENSG00000185619
16	718741	718764	1.52695	1.70581	+	16	718086	720357	ENSG00000140983
16	777216	777279	1.52695	1.70581	+	16	777246	779733	ENSG00000103253
19	1272326	1272361	1.52695	1.70581	+	19	1270273	1274879	ENSG00000099622
16	1360182	1360223	1.52695	1.70581	+	16	1359804	1360254	ENSG00000103275
19	1874995	1875063	1.52695	1.70581	-	19	1875015	1875208	ENSG00000267232
X	19371271	19371299	1.52695	1.70581	+	X	19370947	19371445	ENSG00000131828
22	21213884	21213925	1.52695	1.70581	+	22	21213771	21213928	ENSG00000099940
6	31726971	31726991	1.52695	1.70581	+	6	31726874	31727289	ENSG00000204410
6	43743768	43743780	1.52695	1.70581	+	6	43740909	43746501	ENSG00000112715
15	44853411	44853453	1.52695	1.70581	+	15	44853216	44855001	ENSG00000104131
15	45900357	45900416	1.52695	1.70581	+	15	45898593	45901909	ENSG00000104164
17	47126864	47126904	1.52695	1.70581	+	17	47126714	47133012	ENSG00000159217
11	58386138	58386166	1.52695	1.70581	+	11	58384669	58388515	ENSG00000186660
17	79890411	79890433	1.52695	1.70581	-	17	79890274	79890660	ENSG00000263585
16	89760466	89760505	1.52695	1.70581	+	16	89759682	89760862	ENSG00000185324
9	139726728	139726747	1.52695	1.70581	+	9	139726173	139728794	ENSG00000196642
7	150028353	150028398	1.52695	1.70581	+	7	150026938	150029808	ENSG00000188707
7	150935374	150935416	1.52695	1.70581	+	7	150934460	150935908	ENSG00000033100
11	65190285	65190363	1.51391	0.313141	+	11	65190245	65213011	ENSG00000245532
22	20386744	20386793	1.51336	1.22664	-	22	20385726	20387732	ENSG00000215513
22	39916612	39916668	1.51336	1.22664	+	22	39916183	39917676	ENSG00000128272
10	102107826	102107875	1.51336	1.22664	+	10	102107821	102108103	ENSG00000099194
8	124219948	124219999	1.51336	1.22664	+	8	124219397	124222314	ENSG00000147689
14	102228154	102228233	1.51285	0.743285	+	14	102228135	102228257	ENSG00000078304
19	3053523	3053559	1.51258	1.51317	-	19	3052908	3056194	ENSG00000104964
22	22312808	22312858	1.51258	1.51317	-	22	22311397	22313065	ENSG00000100038
16	31194062	31194080	1.51258	1.51317	+	16	31193832	31194160	ENSG00000260304
17	40428281	40428296	1.51258	1.51317	-	17	40428266	40428424	ENSG00000173757
3	52029871	52029911	1.51258	1.51317	-	3	52029747	52029958	ENSG00000162244
19	55919100	55919118	1.51258	1.51317	-	19	55918955	55919145	ENSG00000108106
17	62502312	62502362	1.51258	1.51317	-	17	62502194	62502849	ENSG00000108654
14	100803485	100803513	1.51258	1.51317	-	14	100803178	100803539	ENSG00000140105
11	118916191	118916241	1.51258	1.51317	-	11	118914900	118916366	ENSG00000149428
1	144901621	144901665	1.51258	1.51317	-	1	144897997	144903204	ENSG00000178104
5	175959175	175959209	1.51258	1.51317	-	5	175958883	175959517	ENSG00000146083
1	186325622	186325649	1.51258	1.51317	-	1	186325418	186325670	ENSG00000047410
17	7835860	7835931	1.51258	1.51317	+	17	7835473	7836667	ENSG00000170037
16	31194062	31194080	1.51258	1.51317	+	16	31193834	31194671	ENSG00000089280
12	51634140	51634219	1.51258	1.51317	+	12	51632076	51634900	ENSG00000183283
2	61404650	61404699	1.51258	1.51317	+	2	61404553	61406306	ENSG00000173209
11	118916191	118916241	1.51258	1.51317	-	11	118916097	118916205	ENSG00000255114
19	3053771	3053811	1.51046	1.37324	-	19	3052908	3056194	ENSG00000104964
6	43593982	43594018	1.51046	1.37324	-	6	43593963	43594147	ENSG00000172432
12	57066835	57066848	1.51046	1.37324	-	12	57066736	57066849	ENSG00000110958
1	182359962	182360003	1.51046	1.37324	-	1	182359632	182361341	ENSG00000135821
12	53849133	53849152	1.51046	1.37324	+	12	53849131	53849277	ENSG00000197111
22	21305306	21305384	1.49969	0.723733	+	22	21303999	21308037	ENSG00000099942
6	160201334	160201352	1.49722	0.476329	-	6	160200927	160201413	ENSG00000120438
19	2248088	2248124	1.49519	1.29077	+	19	2247766	2248678	ENSG00000104897
11	62649310	62649361	1.49519	1.29077	+	11	62649140	62649858	ENSG00000168003
11	65190679	65190753	1.49333	0.3325	+	11	65190245	65213011	ENSG00000245532
11	406458	406495	1.48705	2.29077	-	11	405716	407195	ENSG00000185187
19	815264	815291	1.48705	2.29077	-	19	815186	815327	ENSG00000129951
1	1255947	1255976	1.48705	2.29077	-	1	1254003	1256476	ENSG00000240731
19	1393560	1393578	1.48705	2.29077	+	19	1392169	1393605	ENSG00000248015
7	1527404	1527406	1.48705	2.29077	-	7	1527351	1527593	ENSG00000164880
19	1585301	1585307	1.48705	2.29077	-	19	1585054	1585529	ENSG00000071655
4	1722482	1722523	1.48705	2.29077	-	4	1722360	1723085	ENSG00000168936
19	1862852	1862864	1.48705	2.29077	-	19	1862793	1862857	ENSG00000129911
16	2143957	2143999	1.48705	2.29077	-	16	2143812	2144014	ENSG00000008710
16	2147015	2147057	1.48705	2.29077	-	16	2146817	2147027	ENSG00000261123
16	2263438	2263477	1.48705	2.29077	-	16	2261998	2264054	ENSG00000184207
16	2579987	2580029	1.48705	2.29077	+	16	2579631	2581420	ENSG00000205923
11	2706138	2706176	1.48705	2.29077	-	11	2629558	2721224	ENSG00000269821
1	3712856	3712892	1.48705	2.29077	-	1	3712426	3713068	ENSG00000130764
16	4664150	4664164	1.48705	2.29077	-	16	4663961	4664403	ENSG00000153443
11	5264717	5264740	1.48705	2.29077	-	11	5264680	5264767	ENSG00000229988
19	6380428	6380470	1.48705	2.29077	-	19	6379580	6380496	ENSG00000125651
1	6653771	6653789	1.48705	2.29077	-	1	6650784	6655617	ENSG00000162413
12	6702750	6702759	1.48705	2.29077	-	12	6702582	6702782	ENSG00000111642
19	7688614	7688645	1.48705	2.29077	-	19	7688617	7688768	ENSG00000076924
3	9438154	9438179	1.48705	2.29077	-	3	9435634	9438752	ENSG00000206573
8	11705269	11705290	1.48705	2.29077	-	8	11705188	11705331	ENSG00000164733
8	11710148	11710165	1.48705	2.29077	-	8	11710119	11710204	ENSG00000164733
19	13210508	13210537	1.48705	2.29077	-	19	13209847	13210548	ENSG00000104903
19	13260766	13260816	1.48705	2.29077	-	19	13260313	13261197	ENSG00000104915
17	16068292	16068309	1.48705	2.29077	-	17	16068185	16068475	ENSG00000141027
19	18650180	18650186	1.48705	2.29077	-	19	18650181	18650269	ENSG00000105701
22	19130242	19130283	1.48705	2.29077	-	22	19130239	19130407	ENSG00000100056
19	19414660	19414711	1.48705	2.29077	-	19	19414533	19414852	ENSG00000105705
8	21997416	21997461	1.48705	2.29077	-	8	21997315	21997596	ENSG00000168476
1	22206893	22206903	1.48705	2.29077	-	1	22206856	22207052	ENSG00000142798
15	23086314	23086356	1.48705	2.29077	-	15	23086234	23086436	ENSG00000170113
1	23835892	23835933	1.48705	2.29077	-	1	23832922	23836640	ENSG00000007968
6	24667021	24667057	1.48705	2.29077	-	6	24666926	24667261	ENSG00000111802
3	25824681	25824706	1.48705	2.29077	-	3	25824384	25825042	ENSG00000151092
17	26875653	26875696	1.48705	2.29077	-	17	26875610	26878820	ENSG00000109103
17	27278302	27278356	1.48705	2.29077	-	17	27277913	27278789	ENSG00000109118
2	27565978	27566015	1.48705	2.29077	-	2	27565693	27566014	ENSG00000115207
6	29599204	29599244	1.48705	2.29077	-	6	29599173	29599376	ENSG00000204681
21	30439075	30439081	1.48705	2.29077	-	21	30439037	30439392	ENSG00000156261
6	30711954	30711974	1.48705	2.29077	-	6	30710976	30712331	ENSG00000137331
X	30861341	30861382	1.48705	2.29077	-	X	30861083	30864761	ENSG00000157625
6	31125872	31125913	1.48705	2.29077	-	6	31125662	31125937	ENSG00000204536
22	31363983	31364026	1.48705	2.29077	-	22	31363052	31364284	ENSG00000133422
14	31597152	31597194	1.48705	2.29077	-	14	31596725	31597212	ENSG00000092148
6	31856444	31856494	1.48705	2.29077	-	6	31856376	31856524	ENSG00000204371
6	32136880	32136910	1.48705	2.29077	-	6	32135989	32137225	ENSG00000204310
1	32829577	32829604	1.48705	2.29077	-	1	32827330	32829879	ENSG00000225828
13	33109908	33109951	1.48705	2.29077	-	13	33109906	33111164	ENSG00000244754
9	33441690	33441730	1.48705	2.29077	-	9	33441152	33443890	ENSG00000165272
21	34877890	34877930	1.48705	2.29077	-	21	34877868	34878009	ENSG00000159131
7	34969391	34969421	1.48705	2.29077	-	7	34968488	34971341	ENSG00000173852
22	36700047	36700067	1.48705	2.29077	-	22	36700041	36700201	ENSG00000100345
8	38239239	38239266	1.48705	2.29077	-	8	38239108	38239249	ENSG00000147548
19	38746804	38746831	1.48705	2.29077	-	19	38746779	38747231	ENSG00000167641
17	39942934	39942947	1.48705	2.29077	-	17	39942755	39943017	ENSG00000173801
17	41845281	41845329	1.48705	2.29077	-	17	41843489	41847182	ENSG00000108861
6	43020242	43020285	1.48705	2.29077	-	6	43019851	43020534	ENSG00000044090
15	43033491	43033517	1.48705	2.29077	-	15	43030932	43038455	ENSG00000128881
22	43579042	43579080	1.48705	2.29077	-	22	43578986	43579155	ENSG00000100304
21	44524048	44524080	1.48705	2.29077	-	21	44517732	44525362	ENSG00000160201
15	44876343	44876378	1.48705	2.29077	-	15	44876012	44876756	ENSG00000104133
11	47189662	47189685	1.48705	2.29077	-	11	47189674	47190137	ENSG00000149182
22	50007570	50007587	1.48705	2.29077	-	22	50006305	50009138	ENSG00000235111
14	50256030	50256061	1.48705	2.29077	-	14	50255864	50256061	ENSG00000165525
3	50374789	50374796	1.48705	2.29077	-	3	50373808	50375454	ENSG00000068028
22	50696076	50696096	1.48705	2.29077	-	22	50695992	50696089	ENSG00000188130
19	51850230	51850276	1.48705	2.29077	-	19	51848942	51851784	ENSG00000105379
3	53269037	53269076	1.48705	2.29077	-	3	53265366	53269623	ENSG00000163931
12	53558469	53558516	1.48705	2.29077	-	12	53558406	53558539	ENSG00000139631
1	54395536	54395545	1.48705	2.29077	-	1	54395170	54395818	ENSG00000081870
19	55625281	55625311	1.48705	2.29077	-	19	55622744	55626884	ENSG00000125503
16	56396602	56396625	1.48705	2.29077	-	16	56395364	56397757	ENSG00000159461
17	56736550	56736591	1.48705	2.29077	-	17	56736510	56736666	ENSG00000202077
12	57118824	57118853	1.48705	2.29077	-	12	57118746	57120981	ENSG00000196531
10	58118675	58118708	1.48705	2.29077	-	10	58118566	58118708	ENSG00000122952
17	58603456	58603493	1.48705	2.29077	-	17	58603155	58603580	ENSG00000062725
11	61188068	61188109	1.48705	2.29077	-	11	61187942	61189080	ENSG00000149532
20	61536565	61536581	1.48705	2.29077	-	20	61536350	61537452	ENSG00000101191
11	61571226	61571237	1.48705	2.29077	-	11	61571142	61572152	ENSG00000149485
17	62498474	62498483	1.48705	2.29077	-	17	62498188	62499802	ENSG00000108654
11	65543990	65544023	1.48705	2.29077	-	11	65543364	65547813	ENSG00000254470
16	67596144	67596187	1.48705	2.29077	-	16	67595314	67596212	ENSG00000259804
11	73692518	73692558	1.48705	2.29077	-	11	73692193	73692677	ENSG00000175567
17	74732601	74732612	1.48705	2.29077	-	17	74730197	74732637	ENSG00000161547
17	74732626	74732629	1.48705	2.29077	-	17	74730197	74732637	ENSG00000161547
15	75656110	75656152	1.48705	2.29077	-	15	75656095	75656529	ENSG00000140400
17	79363852	79363885	1.48705	2.29077	-	17	79363690	79364056	ENSG00000262877
17	80114150	80114152	1.48705	2.29077	-	17	80111486	80115824	ENSG00000176155
17	80231067	80231090	1.48705	2.29077	-	17	80231013	80231127	ENSG00000141551
14	81687198	81687226	1.48705	2.29077	-	14	81686833	81687296	ENSG00000165417
2	85545551	85545590	1.48705	2.29077	-	2	85545147	85549922	ENSG00000152291
16	85832728	85832759	1.48705	2.29077	-	16	85832671	85833214	ENSG00000131148
5	89703552	89703592	1.48705	2.29077	-	5	89703516	89703651	ENSG00000153140
2	96947590	96947634	1.48705	2.29077	-	2	96946923	96949090	ENSG00000144028
6	97718225	97718265	1.48705	2.29077	-	6	97717778	97720757	ENSG00000146263
7	100420043	100420092	1.48705	2.29077	-	7	100419893	100420289	ENSG00000196411
5	110836498	110836521	1.48705	2.29077	-	5	110835845	110836814	ENSG00000164211
2	111399258	111399273	1.48705	2.29077	-	2	111399219	111399380	ENSG00000169679
1	111682540	111682559	1.48705	2.29077	-	1	111682123	111682838	ENSG00000156171
12	112375922	112375931	1.48705	2.29077	-	12	112375851	112376014	ENSG00000198270
1	114254694	114254736	1.48705	2.29077	-	1	114254562	114254735	ENSG00000116793
1	116915884	116915911	1.48705	2.29077	+	1	116915890	116916146	ENSG00000269279
11	118965964	118965999	1.48705	2.29077	-	11	118964564	118966177	ENSG00000188486
12	120589111	120589138	1.48705	2.29077	-	12	120588949	120589195	ENSG00000089154
3	129118170	129118193	1.48705	2.29077	-	3	129117851	129118338	ENSG00000251474
9	131773961	131773969	1.48705	2.29077	-	9	131772399	131776229	ENSG00000148341
9	136208871	136208911	1.48705	2.29077	-	9	136205160	136211188	ENSG00000148297
6	137524629	137524654	1.48705	2.29077	-	6	137524636	137524867	ENSG00000027697
5	137685029	137685066	1.48705	2.29077	+	5	137684991	137685330	ENSG00000249971
9	139957906	139957940	1.48705	2.29077	-	9	139956581	139959239	ENSG00000186193
7	140154270	140154278	1.48705	2.29077	-	7	140152840	140154529	ENSG00000133606
8	145634408	145634434	1.48705	2.29077	-	8	145634399	145634672	ENSG00000071894
8	145649519	145649559	1.48705	2.29077	-	8	145649000	145652677	ENSG00000160948
1	150938160	150938187	1.48705	2.29077	-	1	150937649	150938764	ENSG00000143418
1	153914976	153914997	1.48705	2.29077	-	1	153914345	153915101	ENSG00000198837
1	154179460	154179494	1.48705	2.29077	-	1	154179182	154180124	ENSG00000143612
5	175963944	175963960	1.48705	2.29077	-	5	175963941	175964421	ENSG00000146083
2	239147215	239147272	1.48705	2.29077	-	2	239146908	239148209	ENSG00000144485
2	239147613	239147656	1.48705	2.29077	-	2	239146908	239148209	ENSG00000144485
20	389352	389393	1.48705	2.29077	+	20	388694	389423	ENSG00000125826
19	1393560	1393578	1.48705	2.29077	+	19	1391841	1395583	ENSG00000115286
16	2579987	2580029	1.48705	2.29077	+	16	2578237	2581423	ENSG00000162066
4	2901911	2901935	1.48705	2.29077	+	4	2899911	2904641	ENSG00000087274
4	2910721	2910745	1.48705	2.29077	+	4	2910242	2911158	ENSG00000087274
6	3263905	3263936	1.48705	2.29077	+	6	3263918	3268284	ENSG00000180822
19	3543457	3543500	1.48705	2.29077	-	19	3543233	3543471	ENSG00000183397
17	4797083	4797112	1.48705	2.29077	+	17	4796274	4797388	ENSG00000141503
12	7026011	7026057	1.48705	2.29077	+	12	7025581	7026423	ENSG00000111674
12	7048047	7048074	1.48705	2.29077	+	12	7047644	7048340	ENSG00000111676
3	9876761	9876788	1.48705	2.29077	+	3	9876365	9878037	ENSG00000214021
19	12954354	12954384	1.48705	2.29077	+	19	12954343	12954421	ENSG00000105613
12	14577464	14577504	1.48705	2.29077	+	12	14576695	14578407	ENSG00000171681
17	18087639	18087659	1.48705	2.29077	+	17	18087553	18088327	ENSG00000091542
22	18573554	18573602	1.48705	2.29077	+	22	18570738	18588162	ENSG00000215193
18	19209092	19209106	1.48705	2.29077	+	18	19209023	19210446	ENSG00000167088
1	20232927	20232943	1.48705	2.29077	+	1	20232925	20233109	ENSG00000169914
22	21348787	21348810	1.48705	2.29077	+	22	21348616	21349016	ENSG00000099949
16	23691561	23691566	1.48705	2.29077	+	16	23688977	23691573	ENSG00000166851
6	24418840	24418864	1.48705	2.29077	+	6	24418689	24419469	ENSG00000124532
3	25824681	25824706	1.48705	2.29077	-	3	25824408	25824771	ENSG00000151093
17	27020713	27020752	1.48705	2.29077	+	17	27020714	27020854	ENSG00000109111
5	28926461	28926507	1.48705	2.29077	+	5	28925707	28927696	ENSG00000162685
16	30096451	30096477	1.48705	2.29077	+	16	30096254	30096698	ENSG00000149923
16	30206001	30206045	1.48705	2.29077	+	16	30205208	30206548	ENSG00000132207
16	30978288	30978327	1.48705	2.29077	+	16	30978205	30978381	ENSG00000099381
1	32829577	32829604	1.48705	2.29077	-	1	32829196	32829913	ENSG00000162526
14	35476494	35476510	1.48705	2.29077	+	14	35476489	35476593	ENSG00000100883
14	35551194	35551238	1.48705	2.29077	+	14	35550228	35552589	ENSG00000151327
5	36177066	36177089	1.48705	2.29077	+	5	36177067	36177118	ENSG00000145604
1	36789376	36789393	1.48705	2.29077	+	1	36789335	36790484	ENSG00000116883
17	36873013	36873054	1.48705	2.29077	+	17	36872620	36873234	ENSG00000108292
9	37426606	37426642	1.48705	2.29077	+	9	37425919	37426651	ENSG00000137106
22	39112786	39112832	1.48705	2.29077	+	22	39112657	39113005	ENSG00000100226
19	41306654	41306661	1.48705	2.29077	+	19	41305330	41307320	ENSG00000269858
15	43033491	43033517	1.48705	2.29077	-	15	43032946	43033761	ENSG00000246283
11	43965071	43965111	1.48705	2.29077	+	11	43963816	43965888	ENSG00000187479
1	44440688	44440700	1.48705	2.29077	+	1	44440320	44441845	ENSG00000117410
7	44799825	44799867	1.48705	2.29077	+	7	44799333	44800192	ENSG00000122515
1	46829264	46829308	1.48705	2.29077	+	1	46827242	46830824	ENSG00000117481
X	47430950	47430995	1.48705	2.29077	+	X	47430722	47431307	ENSG00000078061
19	47778360	47778399	1.48705	2.29077	+	19	47778142	47778979	ENSG00000257704
19	49377106	49377108	1.48705	2.29077	+	19	49376482	49379314	ENSG00000087074
22	50356809	50356821	1.48705	2.29077	+	22	50356588	50357728	ENSG00000198355
12	51453319	51453357	1.48705	2.29077	+	12	51453144	51454207	ENSG00000050426
X	52926718	52926755	1.48705	2.29077	+	X	52926322	52928567	ENSG00000179304
12	53344610	53344650	1.48705	2.29077	+	12	53343589	53344690	ENSG00000111057
20	55043770	55043790	1.48705	2.29077	+	20	55043647	55043822	ENSG00000022277
20	57566201	57566242	1.48705	2.29077	+	20	57564913	57567075	ENSG00000101158
12	57623572	57623595	1.48705	2.29077	+	12	57623110	57623594	ENSG00000182199
4	57800504	57800543	1.48705	2.29077	+	4	57796007	57802010	ENSG00000084093
8	59465836	59465863	1.48705	2.29077	+	8	59465483	59465862	ENSG00000137575
11	64002145	64002159	1.48705	2.29077	+	11	64002010	64002365	ENSG00000173511
11	65352432	65352457	1.48705	2.29077	+	11	65352430	65353062	ENSG00000173442
16	67199581	67199603	1.48705	2.29077	+	16	67195592	67199749	ENSG00000135722
16	67200097	67200142	1.48705	2.29077	+	16	67199849	67200298	ENSG00000102878
11	70117389	70117406	1.48705	2.29077	+	11	70117326	70117425	ENSG00000131626
14	73568130	73568174	1.48705	2.29077	+	14	73566375	73570186	ENSG00000119707
17	74732601	74732612	1.48705	2.29077	-	17	74732272	74734609	ENSG00000092931
17	74732626	74732629	1.48705	2.29077	-	17	74732272	74734609	ENSG00000092931
17	76167778	76167819	1.48705	2.29077	+	17	76165765	76169608	ENSG00000108639
17	78341876	78341917	1.48705	2.29077	+	17	78341761	78341943	ENSG00000173821
17	79849692	79849713	1.48705	2.29077	+	17	79849596	79849739	ENSG00000141552
14	89029838	89029885	1.48705	2.29077	+	14	89029866	89030037	ENSG00000100722
10	94452002	94452043	1.48705	2.29077	+	10	94450843	94452303	ENSG00000152804
6	97001201	97001244	1.48705	2.29077	+	6	97001161	97003152	ENSG00000014123
14	100438368	100438410	1.48705	2.29077	+	14	100437786	100438394	ENSG00000196405
1	109792820	109792853	1.48705	2.29077	+	1	109792641	109796011	ENSG00000143126
7	112098969	112098990	1.48705	2.29077	+	7	112098916	112099073	ENSG00000006652
1	113217504	113217532	1.48705	2.29077	+	1	113217359	113217671	ENSG00000155363
1	116915884	116915911	1.48705	2.29077	+	1	116915882	116916145	ENSG00000163399
12	123460440	123460487	1.48705	2.29077	+	12	123460358	123461314	ENSG00000111325
12	123467380	123467418	1.48705	2.29077	+	12	123466500	123467456	ENSG00000182196
11	125482471	125482496	1.48705	2.29077	+	11	125482487	125482642	ENSG00000134910
7	128477282	128477291	1.48705	2.29077	+	7	128477214	128477311	ENSG00000128591
3	128979499	128979531	1.48705	2.29077	+	3	128979462	128979650	ENSG00000181789
5	131951768	131951802	1.48705	2.29077	+	5	131951695	131951822	ENSG00000113522
10	133753397	133753424	1.48705	2.29077	+	10	133753280	133753700	ENSG00000175470
5	137685029	137685066	1.48705	2.29077	+	5	137682391	137685416	ENSG00000120709
7	140406362	140406386	1.48705	2.29077	+	7	140406363	140406446	ENSG00000090266
1	150938160	150938187	1.48705	2.29077	-	1	150937736	150938240	ENSG00000259357
1	151667522	151667568	1.48705	2.29077	+	1	151666069	151671567	ENSG00000143376
X	153670189	153670235	1.48705	2.29077	+	X	153668288	153671814	ENSG00000203879
X	153671673	153671719	1.48705	2.29077	+	X	153668288	153671814	ENSG00000203879
6	157802505	157802529	1.48705	2.29077	+	6	157802165	157803298	ENSG00000175048
2	158114881	158114902	1.48705	2.29077	+	2	158114110	158116048	ENSG00000136542
1	179924054	179924082	1.48705	2.29077	+	1	179923873	179924277	ENSG00000135837
3	183479891	183479920	1.48705	2.29077	+	3	183479885	183480067	ENSG00000163872
3	184019755	184019779	1.48705	2.29077	+	3	184019325	184020316	ENSG00000175166
2	192551809	192551841	1.48705	2.29077	+	2	192550325	192561385	ENSG00000173559
2	196522291	196522300	1.48705	2.29077	+	2	196522173	196522333	ENSG00000196950
1	231678345	231678374	1.48705	2.29077	+	1	231678206	231678595	ENSG00000116918
2	242594691	242594737	1.48705	2.29077	+	2	242594686	242594859	ENSG00000168397
5	179155731	179155774	1.48482	0.968845	+	5	179155592	179157926	ENSG00000127022
20	37056016	37056042	1.46653	0.390937	-	20	37055952	37056085	ENSG00000225091
15	72500957	72501038	1.46202	1.08432	-	15	72500958	72501303	ENSG00000067225
11	65272676	65272696	1.45585	0.103775	+	11	65265233	65273940	ENSG00000251562
11	9450373	9450418	1.4515	0.339214	+	11	9450320	9450501	ENSG00000201998
X	48770790	48770838	1.44454	1.29077	-	X	48770459	48771571	ENSG00000102096
12	49522544	49522599	1.44454	1.29077	-	12	49521565	49522721	ENSG00000123416
1	205719260	205719293	1.44454	1.29077	-	1	205719085	205719404	ENSG00000069275
1	20237336	20237383	1.44454	1.29077	+	1	20234063	20239438	ENSG00000169914
12	49522544	49522599	1.44454	1.29077	-	12	49521565	49522662	ENSG00000258017
X	70520080	70520141	1.44454	1.29077	+	X	70519792	70521018	ENSG00000147140
7	150029330	150029392	1.44454	1.29077	+	7	150026938	150029808	ENSG00000188707
5	179134132	179134139	1.44454	1.29077	+	5	179134133	179134191	ENSG00000127022
12	416181	416207	1.42864	2.87574	-	12	416060	416255	ENSG00000073614
20	421969	421995	1.42864	2.87574	-	20	420892	422687	ENSG00000125875
11	770809	770814	1.42864	2.87574	-	11	767220	771467	ENSG00000177225
1	934429	934437	1.42864	2.87574	-	1	934342	934812	ENSG00000188290
1	998425	998442	1.42864	2.87574	+	1	998441	998668	ENSG00000273443
19	1094991	1095007	1.42864	2.87574	-	19	1093729	1095598	ENSG00000099817
16	1371808	1371825	1.42864	2.87574	+	16	1367892	1371912	ENSG00000261505
16	1867173	1867196	1.42864	2.87574	-	16	1867169	1867272	ENSG00000063854
11	2016522	2016562	1.42864	2.87574	-	11	2016406	2017421	ENSG00000130600
1	2125554	2125579	1.42864	2.87574	-	1	2125437	2125652	ENSG00000162585
16	2160195	2160205	1.42864	2.87574	-	16	2158253	2161872	ENSG00000008710
16	2164300	2164329	1.42864	2.87574	-	16	2164171	2164926	ENSG00000008710
19	2234315	2234347	1.42864	2.87574	-	19	2234149	2236951	ENSG00000104886
4	2243812	2243827	1.42864	2.87574	-	4	2243247	2243891	ENSG00000214367
16	2263721	2263753	1.42864	2.87574	-	16	2261998	2264054	ENSG00000184207
17	2516648	2516658	1.42864	2.87574	+	17	2516578	2517238	ENSG00000262480
11	2673332	2673373	1.42864	2.87574	-	11	2629558	2721224	ENSG00000269821
11	2690352	2690363	1.42864	2.87574	-	11	2629558	2721224	ENSG00000269821
4	2933419	2933441	1.42864	2.87574	-	4	2933102	2933880	ENSG00000109736
1	3426523	3426524	1.42864	2.87574	-	1	3426434	3426556	ENSG00000162591
1	3662209	3662239	1.42864	2.87574	-	1	3662171	3663900	ENSG00000227372
1	3773720	3773752	1.42864	2.87574	-	1	3773453	3773778	ENSG00000116198
16	3930254	3930282	1.42864	2.87574	-	16	3929833	3930727	ENSG00000005339
19	4543082	4543111	1.42864	2.87574	-	19	4542600	4544541	ENSG00000167680
19	4860023	4860032	1.42864	2.87574	-	19	4859838	4860036	ENSG00000105355
17	4883126	4883165	1.42864	2.87574	-	17	4882979	4883916	ENSG00000108509
1	5942591	5942626	1.42864	2.87574	-	1	5940174	5942909	ENSG00000131697
1	6259275	6259280	1.42864	2.87574	-	1	6257712	6259672	ENSG00000116251
7	6728641	6728656	1.42864	2.87574	-	7	6728064	6732334	ENSG00000164631
17	6917646	6917656	1.42864	2.87574	+	17	6917465	6917755	ENSG00000269871
6	7285201	7285227	1.42864	2.87574	-	6	7281376	7290164	ENSG00000124783
7	7676708	7676714	1.42864	2.87574	-	7	7676149	7676713	ENSG00000106399
7	7677494	7677512	1.42864	2.87574	-	7	7677495	7678037	ENSG00000106399
16	8953096	8953123	1.42864	2.87574	-	16	8951321	8953192	ENSG00000153048
3	9828941	9828980	1.42864	2.87574	-	3	9828883	9829767	ENSG00000171148
19	10227014	10227039	1.42864	2.87574	-	19	10226643	10227665	ENSG00000130811
19	10362929	10362962	1.42864	2.87574	+	19	10362944	10363503	ENSG00000266978
20	10401167	10401192	1.42864	2.87574	-	20	10401176	10401406	ENSG00000125863
19	10468678	10468683	1.42864	2.87574	-	19	10468679	10468814	ENSG00000105397
12	10851967	10851980	1.42864	2.87574	-	12	10851683	10852253	ENSG00000060138
7	10978851	10978884	1.42864	2.87574	-	7	10978840	10979461	ENSG00000189043
1	11273510	11273536	1.42864	2.87574	-	1	11273456	11273623	ENSG00000198793
19	11352796	11352823	1.42864	2.87574	-	19	11352721	11352883	ENSG00000130158
18	12344144	12344165	1.42864	2.87574	-	18	12340936	12344246	ENSG00000141385
18	12377146	12377177	1.42864	2.87574	-	18	12376968	12377313	ENSG00000141385
19	12802179	12802209	1.42864	2.87574	-	19	12802156	12802268	ENSG00000132004
19	13033438	13033459	1.42864	2.87574	-	19	13033293	13033700	ENSG00000179115
19	13044444	13044469	1.42864	2.87574	-	19	13044364	13044529	ENSG00000179115
1	16531555	16531589	1.42864	2.87574	-	1	16531582	16531671	ENSG00000142632
19	16664307	16664340	1.42864	2.87574	-	19	16660642	16664720	ENSG00000127526
17	17131787	17131820	1.42864	2.87574	-	17	17131203	17132791	ENSG00000154803
1	19564550	19564583	1.42864	2.87574	-	1	19564511	19564633	ENSG00000127463
18	21152091	21152121	1.42864	2.87574	-	18	21152038	21152144	ENSG00000141458
13	21356540	21356555	1.42864	2.87574	-	13	21351469	21358058	ENSG00000132953
14	23392314	23392343	1.42864	2.87574	-	14	23392260	23392371	ENSG00000100462
1	23415202	23415233	1.42864	2.87574	-	1	23410516	23415546	ENSG00000169641
22	24236966	24236978	1.42864	2.87574	+	22	24236613	24237719	ENSG00000218537
22	24237116	24237125	1.42864	2.87574	+	22	24236613	24237719	ENSG00000218537
22	24313614	24313639	1.42864	2.87574	-	22	24313554	24313812	ENSG00000099977
6	24650994	24651006	1.42864	2.87574	-	6	24650205	24651297	ENSG00000111802
17	26964853	26964860	1.42864	2.87574	-	17	26964854	26965112	ENSG00000007202
12	27067340	27067347	1.42864	2.87574	-	12	27067341	27067511	ENSG00000064102
10	27442202	27442211	1.42864	2.87574	-	10	27442156	27442210	ENSG00000136758
2	27560372	27560407	1.42864	2.87574	-	2	27560348	27560425	ENSG00000115207
2	27589344	27589383	1.42864	2.87574	-	2	27588425	27592079	ENSG00000115211
2	27700869	27700894	1.42864	2.87574	-	2	27700862	27701023	ENSG00000138002
15	28362187	28362194	1.42864	2.87574	-	15	28361811	28363567	ENSG00000128731
16	28856032	28856057	1.42864	2.87574	-	16	28855947	28856183	ENSG00000178952
6	29986846	29986872	1.42864	2.87574	-	6	29979876	29989538	ENSG00000204623
12	30848657	30848684	1.42864	2.87574	-	12	30848498	30848920	ENSG00000133704
6	31630464	31630497	1.42864	2.87574	-	6	31629006	31630487	ENSG00000204438
6	31655474	31655508	1.42864	2.87574	-	6	31655352	31655517	ENSG00000204427
14	31676647	31676677	1.42864	2.87574	-	14	31676222	31677010	ENSG00000092148
6	31864389	31864415	1.42864	2.87574	-	6	31864383	31864601	ENSG00000204371
6	31867863	31867898	1.42864	2.87574	+	6	31867384	31869102	ENSG00000204366
20	33329028	33329059	1.42864	2.87574	-	20	33328167	33331145	ENSG00000198646
6	33756486	33756518	1.42864	2.87574	-	6	33756158	33756913	ENSG00000161904
9	34399920	34399942	1.42864	2.87574	-	9	34398182	34401120	ENSG00000164970
9	35107918	35107946	1.42864	2.87574	-	9	35107378	35111585	ENSG00000005238
20	35414821	35414838	1.42864	2.87574	-	20	35405845	35415040	ENSG00000149639
6	35558982	35558988	1.42864	2.87574	-	6	35558907	35558997	ENSG00000096060
14	35873190	35873225	1.42864	2.87574	-	14	35872738	35873346	ENSG00000100906
19	36387059	36387083	1.42864	2.87574	-	19	36386881	36387440	ENSG00000167604
9	37592241	37592264	1.42864	2.87574	-	9	37592250	37592639	ENSG00000175768
3	38049690	38049709	1.42864	2.87574	-	3	38049505	38049858	ENSG00000187091
17	38074463	38074499	1.42864	2.87574	-	17	38073335	38076107	ENSG00000073605
22	38229695	38229726	1.42864	2.87574	-	22	38229691	38229762	ENSG00000100124
1	38397382	38397400	1.42864	2.87574	-	1	38394209	38397725	ENSG00000204084
22	38793401	38793404	1.42864	2.87574	-	22	38793313	38793450	ENSG00000244627
22	39147012	39147044	1.42864	2.87574	-	22	39146893	39147446	ENSG00000100242
17	40466789	40466798	1.42864	2.87574	-	17	40465342	40469580	ENSG00000168610
X	40551454	40551488	1.42864	2.87574	-	X	40551435	40551569	ENSG00000180182
17	40575024	40575035	1.42864	2.87574	-	17	40574645	40575535	ENSG00000177469
15	40583874	40583905	1.42864	2.87574	-	15	40583219	40584359	ENSG00000137841
17	40732483	40732494	1.42864	2.87574	-	17	40731531	40734288	ENSG00000141699
15	41047238	41047255	1.42864	2.87574	-	15	41046795	41048049	ENSG00000137824
17	42091724	42091752	1.42864	2.87574	-	17	42091725	42091905	ENSG00000091947
17	43298633	43298655	1.42864	2.87574	-	17	43297634	43299589	ENSG00000267121
22	43575846	43575850	1.42864	2.87574	-	22	43575847	43576006	ENSG00000100304
2	44549028	44549040	1.42864	2.87574	-	2	44548603	44549039	ENSG00000138078
18	44702654	44702686	1.42864	2.87574	-	18	44702558	44702745	ENSG00000267228
13	45010834	45010866	1.42864	2.87574	-	13	45010640	45010981	ENSG00000102804
21	45754857	45754877	1.42864	2.87574	-	21	45753944	45755687	ENSG00000160226
21	45758319	45758349	1.42864	2.87574	-	21	45758117	45758667	ENSG00000160226
17	46178498	46178534	1.42864	2.87574	-	17	46178117	46178560	ENSG00000108468
19	46393576	46393612	1.42864	2.87574	-	19	46393278	46394581	ENSG00000176182
17	46659421	46659449	1.42864	2.87574	-	17	46655225	46659621	ENSG00000182742
13	47354117	47354144	1.42864	2.87574	-	13	47354070	47354168	ENSG00000139684
17	47367019	47367040	1.42864	2.87574	-	17	47366568	47369057	ENSG00000198740
X	47495402	47495424	1.42864	2.87574	-	X	47494920	47496326	ENSG00000126767
X	48319441	48319472	1.42864	2.87574	-	X	48319372	48319472	ENSG00000017483
19	48623476	48623485	1.42864	2.87574	-	19	48623424	48624579	ENSG00000105486
X	48934543	48934566	1.42864	2.87574	-	X	48934304	48935570	ENSG00000196998
X	48976106	48976139	1.42864	2.87574	-	X	48976058	48976167	ENSG00000068394
12	49227253	49227263	1.42864	2.87574	-	12	49227060	49227344	ENSG00000174243
12	49227263	49227292	1.42864	2.87574	-	12	49227060	49227344	ENSG00000174243
15	49281976	49282012	1.42864	2.87574	-	15	49280835	49285123	ENSG00000138593
19	49342490	49342520	1.42864	2.87574	-	19	49342462	49342520	ENSG00000105559
12	49420453	49420475	1.42864	2.87574	-	12	49419965	49421105	ENSG00000167548
19	50192100	50192128	1.42864	2.87574	+	19	50192110	50192280	ENSG00000268677
3	50336379	50336405	1.42864	2.87574	-	3	50336252	50336548	ENSG00000243477
13	50510382	50510401	1.42864	2.87574	-	13	50510266	50510626	ENSG00000123178
22	50692357	50692382	1.42864	2.87574	-	22	50692213	50693799	ENSG00000188130
22	50906863	50906877	1.42864	2.87574	-	22	50906805	50906890	ENSG00000100241
19	51058710	51058739	1.42864	2.87574	-	19	51058627	51059102	ENSG00000268231
10	51593888	51593920	1.42864	2.87574	-	10	51593304	51594455	ENSG00000138297
19	51607596	51607612	1.42864	2.87574	-	19	51607319	51607847	ENSG00000142544
14	53162125	53162162	1.42864	2.87574	-	14	53162086	53162618	ENSG00000197930
X	53263006	53263039	1.42864	2.87574	-	X	53262058	53264366	ENSG00000124313
3	53338258	53338283	1.42864	2.87574	-	3	53338207	53338320	ENSG00000162290
12	54625392	54625401	1.42864	2.87574	-	12	54624724	54635689	ENSG00000094916
12	54812764	54812767	1.42864	2.87574	-	12	54812765	54813244	ENSG00000161638
20	54944954	54944962	1.42864	2.87574	-	20	54944445	54945715	ENSG00000087586
18	55218061	55218077	1.42864	2.87574	-	18	55215515	55218078	ENSG00000066926
18	55218546	55218559	1.42864	2.87574	-	18	55218407	55218606	ENSG00000066926
1	55315884	55315901	1.42864	2.87574	-	1	55315306	55318059	ENSG00000116133
19	55785801	55785830	1.42864	2.87574	-	19	55785764	55785990	ENSG00000133265
12	56636348	56636374	1.42864	2.87574	-	12	56631591	56637176	ENSG00000139645
12	56818914	56818935	1.42864	2.87574	-	12	56818799	56818936	ENSG00000111602
20	56823279	56823316	1.42864	2.87574	-	20	56823171	56823329	ENSG00000124224
12	56990279	56990292	1.42864	2.87574	-	12	56989380	56992567	ENSG00000076108
12	57936724	57936754	1.42864	2.87574	-	12	57936729	57936965	ENSG00000175203
12	58006815	58006844	1.42864	2.87574	+	12	58005901	58007492	ENSG00000224713
12	58026033	58026063	1.42864	2.87574	-	12	58025698	58026463	ENSG00000135454
16	58194512	58194534	1.42864	2.87574	-	16	58193455	58198051	ENSG00000070770
12	58213918	58213935	1.42864	2.87574	-	12	58213710	58217510	ENSG00000175215
19	58371197	58371220	1.42864	2.87574	+	19	58369498	58372007	ENSG00000204514
19	59074557	59074572	1.42864	2.87574	-	19	59073298	59075980	ENSG00000099326
11	61077766	61077770	1.42864	2.87574	-	11	61077767	61078821	ENSG00000167986
11	61081783	61081802	1.42864	2.87574	-	11	61081780	61083865	ENSG00000167986
11	61188716	61188738	1.42864	2.87574	-	11	61187942	61189080	ENSG00000149532
20	61488871	61488888	1.42864	2.87574	-	20	61488747	61488990	ENSG00000101190
10	61900323	61900358	1.42864	2.87574	-	10	61900110	61900774	ENSG00000151150
11	62394042	62394045	1.42864	2.87574	-	11	62394043	62394242	ENSG00000089597
11	63394899	63394929	1.42864	2.87574	-	11	63391559	63396877	ENSG00000184743
11	64624053	64624082	1.42864	2.87574	-	11	64622486	64624135	ENSG00000110047
2	64859548	64859585	1.42864	2.87574	-	2	64858755	64864009	ENSG00000179833
7	65957310	65957334	1.42864	2.87574	-	7	65956996	65957326	ENSG00000223473
11	67272328	67272345	1.42864	2.87574	-	11	67272265	67272509	ENSG00000110697
11	67274515	67274549	1.42864	2.87574	-	11	67274524	67274968	ENSG00000167797
11	67947636	67947669	1.42864	2.87574	-	11	67947599	67947667	ENSG00000110066
16	67977594	67977627	1.42864	2.87574	-	16	67976959	67979456	ENSG00000213398
11	67980813	67980819	1.42864	2.87574	-	11	67980605	67980882	ENSG00000110066
11	67980881	67980897	1.42864	2.87574	-	11	67980605	67980882	ENSG00000110066
8	68130014	68130023	1.42864	2.87574	-	8	68130017	68130155	ENSG00000066777
15	70342297	70342330	1.42864	2.87574	-	15	70340129	70343844	ENSG00000140332
11	71145823	71145840	1.42864	2.87574	-	11	71145460	71147019	ENSG00000172893
16	71321611	71321641	1.42864	2.87574	-	16	71320363	71322840	ENSG00000180917
11	71724525	71724540	1.42864	2.87574	-	11	71723941	71727306	ENSG00000137497
15	72557427	72557459	1.42864	2.87574	-	15	72557422	72557512	ENSG00000137817
7	72717264	72717295	1.42864	2.87574	-	7	72716514	72717737	ENSG00000130305
14	74206029	74206059	1.42864	2.87574	-	14	74205263	74206958	ENSG00000156030
14	74226921	74226957	1.42864	2.87574	-	14	74226466	74227001	ENSG00000156030
7	74306369	74306397	1.42864	2.87574	-	7	74306392	74306731	ENSG00000160828
17	74639743	74639758	1.42864	2.87574	-	17	74639590	74639920	ENSG00000070526
16	74678199	74678227	1.42864	2.87574	-	16	74677877	74678351	ENSG00000168411
15	75142871	75142891	1.42864	2.87574	-	15	75142853	75143014	ENSG00000140497
15	75653112	75653136	1.42864	2.87574	-	15	75650076	75653532	ENSG00000140400
6	75994154	75994182	1.42864	2.87574	-	6	75994118	75994684	ENSG00000112697
17	76670690	76670708	1.42864	2.87574	-	17	76670130	76674553	ENSG00000108669
14	77807135	77807161	1.42864	2.87574	-	14	77801364	77808331	ENSG00000100580
17	78180807	78180838	1.42864	2.87574	-	17	78180515	78180853	ENSG00000181523
X	78622635	78622670	1.42864	2.87574	-	X	78622601	78623164	ENSG00000078596
17	79506989	79507019	1.42864	2.87574	-	17	79506911	79507976	ENSG00000185504
17	80405958	80405984	1.42864	2.87574	-	17	80404499	80408154	ENSG00000178927
4	83347050	83347056	1.42864	2.87574	-	4	83343717	83347282	ENSG00000152795
16	84101382	84101417	1.42864	2.87574	-	16	84101272	84101428	ENSG00000140943
16	84219167	84219199	1.42864	2.87574	-	16	84218764	84219189	ENSG00000103168
15	85214123	85214136	1.42864	2.87574	-	15	85212775	85217057	ENSG00000140612
7	87848248	87848258	1.42864	2.87574	-	7	87848174	87848257	ENSG00000075142
6	90390408	90390411	1.42864	2.87574	-	6	90390308	90390470	ENSG00000112159
6	90499921	90499926	1.42864	2.87574	-	6	90499878	90500120	ENSG00000112159
8	91657641	91657671	1.42864	2.87574	-	8	91657339	91658311	ENSG00000180694
2	95753081	95753115	1.42864	2.87574	-	2	95752952	95753326	ENSG00000144029
2	96943544	96943560	1.42864	2.87574	-	2	96943272	96943688	ENSG00000144028
10	99094403	99094435	1.42864	2.87574	-	10	99092255	99094458	ENSG00000181274
10	99204611	99204644	1.42864	2.87574	-	10	99203544	99205667	ENSG00000171311
7	100170537	100170555	1.42864	2.87574	-	7	100170483	100170636	ENSG00000077454
7	100882860	100882893	1.42864	2.87574	-	7	100882739	100883184	ENSG00000214253
9	101496672	101496704	1.42864	2.87574	-	9	101493611	101498905	ENSG00000165138
8	103663759	103663795	1.42864	2.87574	-	8	103663377	103664289	ENSG00000155090
12	104171325	104171334	1.42864	2.87574	-	12	104166088	104171859	ENSG00000111696
14	105722682	105722712	1.42864	2.87574	-	14	105722525	105722886	ENSG00000185024
4	110651152	110651187	1.42864	2.87574	-	4	110650758	110651233	ENSG00000123739
1	113244300	113244326	1.42864	2.87574	-	1	113243728	113244335	ENSG00000155366
1	113249495	113249521	1.42864	2.87574	-	1	113249354	113250056	ENSG00000155366
12	120180631	120180649	1.42864	2.87574	-	12	120180216	120180647	ENSG00000122966
12	121881054	121881077	1.42864	2.87574	-	12	121879960	121881596	ENSG00000089094
12	122217548	122217577	1.42864	2.87574	+	12	122215664	122217568	ENSG00000139725
10	124610205	124610237	1.42864	2.87574	-	10	124609940	124610309	ENSG00000213185
3	124950789	124950802	1.42864	2.87574	-	3	124944405	124952783	ENSG00000163848
9	125876803	125876834	1.42864	2.87574	-	9	125871773	125877756	ENSG00000236901
10	126100549	126100563	1.42864	2.87574	-	10	126100542	126100769	ENSG00000065154
3	128339371	128339380	1.42864	2.87574	-	3	128338817	128339436	ENSG00000163902
3	129110450	129110463	1.42864	2.87574	-	3	129109998	129112139	ENSG00000251474
X	129200187	129200193	1.42864	2.87574	-	X	129198849	129201500	ENSG00000102034
11	129742709	129742741	1.42864	2.87574	-	11	129742484	129742991	ENSG00000170322
9	130699330	130699357	1.42864	2.87574	-	9	130698313	130700763	ENSG00000136908
9	130742642	130742655	1.42864	2.87574	-	9	130742271	130742792	ENSG00000167106
3	133327417	133327436	1.42864	2.87574	-	3	133327379	133327540	ENSG00000163781
12	133424717	133424742	1.42864	2.87574	-	12	133424671	133426546	ENSG00000072609
12	133425226	133425227	1.42864	2.87574	-	12	133424671	133426546	ENSG00000072609
12	133425227	133425231	1.42864	2.87574	-	12	133424671	133426546	ENSG00000072609
5	134687187	134687221	1.42864	2.87574	-	5	134686504	134687234	ENSG00000113648
9	136039278	136039308	1.42864	2.87574	-	9	136039141	136039332	ENSG00000148288
9	139009927	139009953	1.42864	2.87574	-	9	139009712	139010284	ENSG00000238227
9	139100725	139100739	1.42864	2.87574	-	9	139098179	139101121	ENSG00000165661
9	139301892	139301925	1.42864	2.87574	-	9	139301398	139302013	ENSG00000165689
9	139366426	139366443	1.42864	2.87574	-	9	139366427	139366563	ENSG00000148396
9	139760703	139760713	1.42864	2.87574	-	9	139760633	139760738	ENSG00000107223
5	141000649	141000668	1.42864	2.87574	-	5	141000443	141001104	ENSG00000171720
5	141025871	141025905	1.42864	2.87574	-	5	141025654	141026289	ENSG00000197948
5	141051664	141051695	1.42864	2.87574	-	5	141051669	141051868	ENSG00000120318
8	144658530	144658554	1.42864	2.87574	-	8	144658248	144658742	ENSG00000147813
8	144658986	144659006	1.42864	2.87574	-	8	144658816	144659569	ENSG00000147813
8	144671096	144671102	1.42864	2.87574	-	8	144670998	144672630	ENSG00000104529
8	144687907	144687932	1.42864	2.87574	-	8	144686083	144688052	ENSG00000104524
8	144698068	144698087	1.42864	2.87574	-	8	144698056	144699736	ENSG00000104522
8	145679584	145679617	1.42864	2.87574	-	8	145678605	145683311	ENSG00000187954
8	145748103	145748129	1.42864	2.87574	+	8	145747761	145748793	ENSG00000254402
8	145748656	145748685	1.42864	2.87574	+	8	145747761	145748793	ENSG00000254402
8	145754406	145754435	1.42864	2.87574	-	8	145754145	145754516	ENSG00000213563
3	149469251	149469267	1.42864	2.87574	-	3	149469110	149470286	ENSG00000114744
1	151751463	151751478	1.42864	2.87574	-	1	151751109	151751482	ENSG00000182134
X	151935449	151935472	1.42864	2.87574	-	X	151934652	151936231	ENSG00000221867
X	153172996	153173012	1.42864	2.87574	-	X	153172821	153173416	ENSG00000089820
X	153195607	153195638	1.42864	2.87574	-	X	153194695	153196893	ENSG00000102030
X	153197637	153197639	1.42864	2.87574	-	X	153197224	153197884	ENSG00000102030
1	154574731	154574755	1.42864	2.87574	-	1	154572653	154575102	ENSG00000160710
1	154931161	154931185	1.42864	2.87574	-	1	154929502	154932322	ENSG00000163348
1	155162583	155162607	1.42864	2.87574	-	1	155162577	155162707	ENSG00000185499
1	155227315	155227343	1.42864	2.87574	-	1	155227289	155227448	ENSG00000116521
1	156385376	156385414	1.42864	2.87574	-	1	156384446	156387231	ENSG00000125462
1	156928916	156928932	1.42864	2.87574	-	1	156928838	156928934	ENSG00000132694
1	160967503	160967530	1.42864	2.87574	-	1	160965001	160968696	ENSG00000158769
3	169496258	169496295	1.42864	2.87574	+	3	169494980	169498122	ENSG00000269984
4	169931188	169931212	1.42864	2.87574	-	4	169931099	169931426	ENSG00000145439
3	171510278	171510312	1.42864	2.87574	-	3	171509580	171511736	ENSG00000183657
1	171688352	171688362	1.42864	2.87574	-	1	171688311	171688361	ENSG00000117533
1	171697663	171697676	1.42864	2.87574	-	1	171697664	171697710	ENSG00000117533
5	172744191	172744221	1.42864	2.87574	-	5	172741716	172745252	ENSG00000113739
5	175774544	175774570	1.42864	2.87574	-	5	175773064	175774811	ENSG00000122203
5	179636106	179636141	1.42864	2.87574	-	5	179636028	179636153	ENSG00000146090
5	180236566	180236593	1.42864	2.87574	-	5	180236364	180236875	ENSG00000131446
4	186329439	186329475	1.42864	2.87574	-	4	186329425	186329589	ENSG00000109775
3	195612206	195612222	1.42864	2.87574	-	3	195610028	195613144	ENSG00000061938
1	205779203	205779227	1.42864	2.87574	-	1	205779198	205780215	ENSG00000133065
1	220364409	220364411	1.42864	2.87574	-	1	220364410	220364626	ENSG00000118873
1	220364417	220364423	1.42864	2.87574	-	1	220364410	220364626	ENSG00000118873
1	234743075	234743086	1.42864	2.87574	-	1	234740015	234743598	ENSG00000168264
1	243326483	243326498	1.42864	2.87574	-	1	243326460	243326642	ENSG00000143702
1	249105476	249105487	1.42864	2.87574	-	1	249104648	249106569	ENSG00000175137
5	228438	228449	1.42864	2.87574	+	5	227724	228448	ENSG00000073578
20	279186	279222	1.42864	2.87574	+	20	277737	280965	ENSG00000177764
11	288189	288213	1.42864	2.87574	+	11	288020	288811	ENSG00000255026
6	292226	292237	1.42864	2.87574	+	6	292097	292560	ENSG00000112679
5	466036	466069	1.42864	2.87574	+	5	465833	466193	ENSG00000180104
11	726255	726290	1.42864	2.87574	+	11	726081	726484	ENSG00000177106
16	767133	767160	1.42864	2.87574	+	16	766933	769655	ENSG00000103260
4	994821	994831	1.42864	2.87574	+	4	994670	994967	ENSG00000127415
4	994898	994909	1.42864	2.87574	+	4	994670	994967	ENSG00000127415
19	1042529	1042555	1.42864	2.87574	+	19	1042314	1042825	ENSG00000064687
20	1145069	1145089	1.42864	2.87574	+	20	1144962	1145120	ENSG00000125818
1	1246111	1246146	1.42864	2.87574	+	1	1245416	1246451	ENSG00000169972
1	1425353	1425360	1.42864	2.87574	+	1	1424584	1426051	ENSG00000160072
1	1431092	1431129	1.42864	2.87574	+	1	1430865	1433228	ENSG00000160072
1	1447753	1447769	1.42864	2.87574	+	1	1447531	1447853	ENSG00000197785
1	1552549	1552556	1.42864	2.87574	+	1	1551654	1554590	ENSG00000197530
1	1553635	1553648	1.42864	2.87574	+	1	1551654	1554590	ENSG00000197530
16	1724015	1724031	1.42864	2.87574	+	16	1723882	1727909	ENSG00000261732
8	1731741	1731768	1.42864	2.87574	+	8	1728416	1734738	ENSG00000182372
17	1775743	1775751	1.42864	2.87574	+	17	1775728	1775820	ENSG00000132383
16	1827476	1827498	1.42864	2.87574	+	16	1826069	1831709	ENSG00000197774
19	1912865	1912873	1.42864	2.87574	+	19	1911889	1913446	ENSG00000213638
17	1940286	1940320	1.42864	2.87574	+	17	1940129	1940577	ENSG00000108963
4	2067188	2067211	1.42864	2.87574	+	4	2065487	2070816	ENSG00000185818
17	2276419	2276450	1.42864	2.87574	+	17	2275157	2277874	ENSG00000141258
11	2424642	2424651	1.42864	2.87574	+	11	2423841	2425106	ENSG00000184281
11	2424651	2424680	1.42864	2.87574	+	11	2423841	2425106	ENSG00000184281
16	3162631	3162666	1.42864	2.87574	+	16	3162561	3162951	ENSG00000122386
18	3247968	3247992	1.42864	2.87574	+	18	3247479	3248642	ENSG00000101608
20	3451891	3451909	1.42864	2.87574	+	20	3451687	3452164	ENSG00000088812
2	3470103	3470113	1.42864	2.87574	+	2	3470025	3470164	ENSG00000171853
20	3786190	3786223	1.42864	2.87574	+	20	3785468	3786762	ENSG00000101224
11	4159601	4159632	1.42864	2.87574	+	11	4159425	4160106	ENSG00000167325
16	4505996	4506006	1.42864	2.87574	+	16	4505493	4506776	ENSG00000103423
17	5334219	5334252	1.42864	2.87574	+	17	5329291	5334804	ENSG00000129197
7	6618298	6618329	1.42864	2.87574	+	7	6618132	6618377	ENSG00000136247
4	6643391	6643412	1.42864	2.87574	+	4	6641818	6644472	ENSG00000179010
17	6917646	6917656	1.42864	2.87574	+	17	6917464	6920333	ENSG00000219200
17	7405390	7405418	1.42864	2.87574	+	17	7405219	7405441	ENSG00000181222
17	7793052	7793076	1.42864	2.87574	+	17	7792982	7793094	ENSG00000170004
1	8021777	8021794	1.42864	2.87574	+	1	8021723	8021853	ENSG00000116288
1	9663588	9663606	1.42864	2.87574	+	1	9662127	9665012	ENSG00000188807
3	9848598	9848625	1.42864	2.87574	+	3	9847894	9849410	ENSG00000241553
19	10362929	10362962	1.42864	2.87574	+	19	10362577	10363705	ENSG00000105364
1	11718435	11718464	1.42864	2.87574	+	1	11718324	11718450	ENSG00000132879
18	11851470	11851487	1.42864	2.87574	+	18	11851395	11854448	ENSG00000255112
11	12282748	12282777	1.42864	2.87574	+	11	12281236	12285334	ENSG00000133816
18	12344144	12344165	1.42864	2.87574	-	18	12344048	12344319	ENSG00000176014
19	12741438	12741467	1.42864	2.87574	+	19	12738535	12742735	ENSG00000173875
19	13106608	13106626	1.42864	2.87574	+	19	13106422	13106678	ENSG00000008441
6	13214403	13214434	1.42864	2.87574	+	6	13214288	13214451	ENSG00000206702
10	13689080	13689113	1.42864	2.87574	+	10	13688670	13689276	ENSG00000239665
5	14696057	14696079	1.42864	2.87574	+	5	14692963	14699820	ENSG00000154124
17	17053199	17053230	1.42864	2.87574	+	17	17053074	17053547	ENSG00000133030
17	17062278	17062297	1.42864	2.87574	+	17	17061746	17062316	ENSG00000133030
21	17203800	17203812	1.42864	2.87574	+	21	17203720	17203948	ENSG00000155313
19	17212776	17212784	1.42864	2.87574	+	19	17212466	17213367	ENSG00000099331
19	17392809	17392839	1.42864	2.87574	+	19	17392454	17393018	ENSG00000160117
19	17597816	17597846	1.42864	2.87574	+	19	17597372	17598144	ENSG00000130304
4	17814578	17814588	1.42864	2.87574	+	4	17814540	17814969	ENSG00000109805
19	17837513	17837535	1.42864	2.87574	+	19	17836638	17838981	ENSG00000130479
17	17942772	17942793	1.42864	2.87574	+	17	17942606	17943216	ENSG00000141034
X	19371149	19371159	1.42864	2.87574	+	X	19370947	19371445	ENSG00000131828
19	19458024	19458055	1.42864	2.87574	+	19	19457686	19458198	ENSG00000129933
22	21369326	21369350	1.42864	2.87574	+	22	21369316	21369627	ENSG00000099957
14	21463284	21463303	1.42864	2.87574	+	14	21462953	21463392	ENSG00000165792
8	21947341	21947359	1.42864	2.87574	+	8	21947272	21947365	ENSG00000158863
14	21966743	21966764	1.42864	2.87574	+	14	21964704	21967319	ENSG00000092203
16	22545847	22545880	1.42864	2.87574	+	16	22544947	22547842	ENSG00000243716
14	23392314	23392343	1.42864	2.87574	-	14	23392178	23392616	ENSG00000237054
16	23676949	23676973	1.42864	2.87574	+	16	23676947	23677338	ENSG00000166847
14	24108400	24108427	1.42864	2.87574	+	14	24108388	24108565	ENSG00000100867
22	24236966	24236978	1.42864	2.87574	+	22	24236885	24237414	ENSG00000240972
22	24237116	24237125	1.42864	2.87574	+	22	24236885	24237414	ENSG00000240972
22	24313614	24313639	1.42864	2.87574	-	22	24313475	24314721	ENSG00000099974
6	24425254	24425268	1.42864	2.87574	+	6	24423812	24425810	ENSG00000124532
2	25016372	25016405	1.42864	2.87574	+	2	25016005	25016389	ENSG00000138092
2	27440477	27440494	1.42864	2.87574	+	2	27440258	27440501	ENSG00000084774
2	27464228	27464255	1.42864	2.87574	+	2	27464190	27464264	ENSG00000084774
2	27560372	27560407	1.42864	2.87574	-	2	27560278	27560692	ENSG00000234945
2	27593533	27593566	1.42864	2.87574	+	2	27593389	27593673	ENSG00000115234
17	29056620	29056653	1.42864	2.87574	+	17	29056487	29057245	ENSG00000263603
17	29222612	29222630	1.42864	2.87574	+	17	29221853	29222887	ENSG00000176208
10	29698584	29698615	1.42864	2.87574	+	10	29698331	29698612	ENSG00000224597
10	29710677	29710709	1.42864	2.87574	+	10	29709420	29711301	ENSG00000224597
16	29974749	29974776	1.42864	2.87574	+	16	29974721	29974910	ENSG00000149932
16	30013124	30013158	1.42864	2.87574	+	16	30012533	30015978	ENSG00000169592
16	30096253	30096256	1.42864	2.87574	+	16	30096254	30096698	ENSG00000149923
6	30313033	30313069	1.42864	2.87574	+	6	30312908	30314341	ENSG00000241370
17	30703135	30703146	1.42864	2.87574	+	17	30696618	30708905	ENSG00000010244
16	30992119	30992144	1.42864	2.87574	+	16	30992060	30992170	ENSG00000099381
12	31242406	31242431	1.42864	2.87574	+	12	31241978	31243028	ENSG00000013573
20	31446400	31446425	1.42864	2.87574	+	20	31444848	31446557	ENSG00000260257
6	33177556	33177563	1.42864	2.87574	+	6	33177337	33177563	ENSG00000204227
6	33177691	33177696	1.42864	2.87574	+	6	33177692	33177907	ENSG00000204227
6	33177696	33177715	1.42864	2.87574	+	6	33177692	33177907	ENSG00000204227
1	33236486	33236494	1.42864	2.87574	+	1	33235481	33238042	ENSG00000162522
6	33258164	33258190	1.42864	2.87574	+	6	33257951	33258710	ENSG00000204220
6	33258456	33258487	1.42864	2.87574	+	6	33257951	33258710	ENSG00000204220
17	33330178	33330212	1.42864	2.87574	+	17	33329687	33332083	ENSG00000005156
6	33378503	33378533	1.42864	2.87574	+	6	33378467	33378992	ENSG00000112511
20	34055256	34055288	1.42864	2.87574	+	20	34055097	34055380	ENSG00000126001
20	34435326	34435337	1.42864	2.87574	+	20	34435272	34435356	ENSG00000025293
17	34953910	34953940	1.42864	2.87574	+	17	34952727	34957235	ENSG00000108272
20	35203133	35203153	1.42864	2.87574	+	20	35203075	35203251	ENSG00000118707
9	36190962	36190982	1.42864	2.87574	+	9	36190853	36191270	ENSG00000122705
6	37427444	37427449	1.42864	2.87574	+	6	37427342	37427460	ENSG00000137200
2	37431354	37431396	1.42864	2.87574	+	2	37429006	37431884	ENSG00000218739
22	38027070	38027099	1.42864	2.87574	+	22	38026675	38027106	ENSG00000100083
22	38049868	38049879	1.42864	2.87574	+	22	38049786	38049880	ENSG00000100092
17	38246887	38246921	1.42864	2.87574	+	17	38245459	38248880	ENSG00000126351
17	38297116	38297127	1.42864	2.87574	+	17	38297095	38297800	ENSG00000108349
19	38899530	38899562	1.42864	2.87574	+	19	38896159	38899728	ENSG00000130244
22	39126616	39126628	1.42864	2.87574	+	22	39126617	39129592	ENSG00000100226
20	39788574	39788599	1.42864	2.87574	+	20	39788510	39788603	ENSG00000124181
22	39827463	39827497	1.42864	2.87574	+	22	39826020	39827887	ENSG00000100324
19	39903818	39903848	1.42864	2.87574	+	19	39903225	39904052	ENSG00000090924
19	39974032	39974067	1.42864	2.87574	+	19	39973525	39974185	ENSG00000105197
17	40714675	40714706	1.42864	2.87574	+	17	40713928	40716689	ENSG00000266929
15	40914296	40914315	1.42864	2.87574	+	15	40912838	40918240	ENSG00000137812
17	40931502	40931533	1.42864	2.87574	+	17	40930975	40931617	ENSG00000131475
19	41314087	41314114	1.42864	2.87574	+	19	41309978	41314338	ENSG00000269858
15	42128927	42128946	1.42864	2.87574	+	15	42128673	42129138	ENSG00000168970
15	42129045	42129074	1.42864	2.87574	+	15	42128673	42129138	ENSG00000168970
20	42161401	42161435	1.42864	2.87574	+	20	42159609	42161564	ENSG00000185513
17	42266479	42266506	1.42864	2.87574	+	17	42266219	42267717	ENSG00000168591
17	42427034	42427041	1.42864	2.87574	+	17	42426526	42427262	ENSG00000030582
17	42427041	42427064	1.42864	2.87574	+	17	42426526	42427262	ENSG00000030582
17	42635024	42635058	1.42864	2.87574	+	17	42634925	42636907	ENSG00000180340
22	42665839	42665851	1.42864	2.87574	-	22	42665759	42666031	ENSG00000182057
8	42798501	42798531	1.42864	2.87574	+	8	42798456	42798588	ENSG00000168172
1	44412941	44412969	1.42864	2.87574	+	1	44412611	44413356	ENSG00000117408
9	44998403	44998443	1.42864	2.87574	-	9	44997981	44999352	ENSG00000204805
1	45478688	45478692	1.42864	2.87574	+	1	45478363	45478691	ENSG00000126088
1	45478883	45478890	1.42864	2.87574	+	1	45478808	45481247	ENSG00000126088
3	45718569	45718600	1.42864	2.87574	+	3	45718414	45727830	ENSG00000144791
21	45754857	45754877	1.42864	2.87574	-	21	45753085	45755734	ENSG00000184441
17	45773091	45773125	1.42864	2.87574	+	17	45772630	45773703	ENSG00000198933
19	46195954	46195990	1.42864	2.87574	+	19	46195741	46196168	ENSG00000011478
X	47065657	47065669	1.42864	2.87574	+	X	47065647	47066063	ENSG00000130985
2	47596689	47596713	1.42864	2.87574	+	2	47596067	47596948	ENSG00000119888
2	48010833	48010862	1.42864	2.87574	+	2	48010724	48010917	ENSG00000116062
12	48175520	48175550	1.42864	2.87574	+	12	48173928	48176536	ENSG00000211584
3	48302315	48302345	1.42864	2.87574	+	3	48302303	48302429	ENSG00000164048
X	48759581	48759616	1.42864	2.87574	+	X	48759496	48760420	ENSG00000102103
19	48946496	48946523	1.42864	2.87574	+	19	48945857	48948188	ENSG00000105464
X	49092103	49092120	1.42864	2.87574	+	X	49091927	49092146	ENSG00000101997
3	50131518	50131535	1.42864	2.87574	+	3	50131151	50131763	ENSG00000003756
19	50192100	50192128	1.42864	2.87574	+	19	50191419	50193168	ENSG00000126457
3	50273684	50273709	1.42864	2.87574	+	3	50273384	50273885	ENSG00000114353
22	50618036	50618060	1.42864	2.87574	+	22	50617363	50618723	ENSG00000073150
22	50960926	50960935	1.42864	2.87574	+	22	50960927	50960998	ENSG00000025770
3	51698556	51698596	1.42864	2.87574	+	3	51696442	51702683	ENSG00000164080
19	52076666	52076682	1.42864	2.87574	+	19	52076403	52077463	ENSG00000105497
19	52089993	52090020	1.42864	2.87574	+	19	52089880	52092991	ENSG00000105497
15	52188615	52188618	1.42864	2.87574	+	15	52188616	52188723	ENSG00000138594
15	52188630	52188644	1.42864	2.87574	+	15	52188616	52188723	ENSG00000138594
12	52463876	52463907	1.42864	2.87574	+	12	52463755	52465218	ENSG00000123395
3	52524835	52524850	1.42864	2.87574	+	3	52524721	52524849	ENSG00000010322
1	54562626	54562651	1.42864	2.87574	+	1	54561958	54565416	ENSG00000116205
19	54695243	54695274	1.42864	2.87574	+	19	54694119	54695815	ENSG00000170892
19	55898955	55898983	1.42864	2.87574	+	19	55897938	55903468	ENSG00000108107
12	56498849	56498885	1.42864	2.87574	+	12	56498703	56498882	ENSG00000170515
19	56658299	56658333	1.42864	2.87574	+	19	56658259	56658578	ENSG00000167685
6	57033515	57033529	1.42864	2.87574	+	6	57033221	57035105	ENSG00000112200
17	57275124	57275148	1.42864	2.87574	+	17	57275054	57275234	ENSG00000068489
4	57319919	57319924	1.42864	2.87574	+	4	57319769	57319927	ENSG00000128050
11	57435349	57435366	1.42864	2.87574	+	11	57435219	57435659	ENSG00000156599
16	57504923	57504940	1.42864	2.87574	+	16	57504887	57505922	ENSG00000102978
4	57799272	57799297	1.42864	2.87574	+	4	57796007	57802010	ENSG00000084093
14	57877109	57877142	1.42864	2.87574	+	14	57876097	57882635	ENSG00000139977
12	58006815	58006844	1.42864	2.87574	+	12	58006713	58006927	ENSG00000240771
12	58090127	58090149	1.42864	2.87574	+	12	58089279	58090156	ENSG00000135506
19	58371197	58371220	1.42864	2.87574	+	19	58369944	58376480	ENSG00000269343
19	58718543	58718584	1.42864	2.87574	+	19	58718087	58718568	ENSG00000171606
19	58905861	58905866	1.42864	2.87574	+	19	58904343	58906173	ENSG00000083845
15	59146942	59146959	1.42864	2.87574	+	15	59146681	59154099	ENSG00000128923
15	59148603	59148619	1.42864	2.87574	+	15	59146681	59154099	ENSG00000128923
14	60759170	60759188	1.42864	2.87574	+	14	60759171	60765805	ENSG00000100614
17	60768309	60768328	1.42864	2.87574	+	17	60768310	60768489	ENSG00000011028
11	61595294	61595316	1.42864	2.87574	+	11	61595233	61596069	ENSG00000134824
1	63789100	63789136	1.42864	2.87574	-	1	63788730	63790797	ENSG00000187140
2	63821629	63821651	1.42864	2.87574	+	2	63821622	63822124	ENSG00000014641
2	64068888	64068902	1.42864	2.87574	+	2	64068844	64069338	ENSG00000169764
11	64112257	64112278	1.42864	2.87574	+	11	64111469	64112629	ENSG00000168071
7	64863378	64863405	1.42864	2.87574	+	7	64863254	64866038	ENSG00000146757
11	64864506	64864539	1.42864	2.87574	+	11	64864470	64864630	ENSG00000149823
11	65385804	65385831	1.42864	2.87574	+	11	65385411	65386538	ENSG00000197136
7	65551834	65551865	1.42864	2.87574	+	7	65551731	65552147	ENSG00000126522
7	65554262	65554293	1.42864	2.87574	+	7	65554076	65554322	ENSG00000126522
11	65633101	65633135	1.42864	2.87574	+	11	65632191	65633115	ENSG00000172732
11	65744118	65744129	1.42864	2.87574	+	11	65744127	65744237	ENSG00000175467
15	65849132	65849168	1.42864	2.87574	+	15	65849077	65849241	ENSG00000074696
16	67915605	67915637	1.42864	2.87574	+	16	67915571	67916012	ENSG00000038358
16	68308733	68308770	1.42864	2.87574	+	16	68308594	68309152	ENSG00000103064
5	68513873	68513909	1.42864	2.87574	+	5	68513587	68513942	ENSG00000134056
15	68587602	68587627	1.42864	2.87574	+	15	68581945	68588203	ENSG00000169018
16	69358388	69358421	1.42864	2.87574	-	16	69358111	69358949	ENSG00000132612
X	69640199	69640215	1.42864	2.87574	+	X	69639912	69640682	ENSG00000090889
16	72138226	72138250	1.42864	2.87574	+	16	72137845	72138525	ENSG00000140829
5	72192316	72192322	1.42864	2.87574	+	5	72192285	72192383	ENSG00000083312
2	73466866	73466900	1.42864	2.87574	+	2	73466771	73467275	ENSG00000135624
11	73915408	73915420	1.42864	2.87574	+	11	73915398	73915490	ENSG00000214517
4	74270832	74270836	1.42864	2.87574	+	4	74270833	74270890	ENSG00000163631
15	74914485	74914504	1.42864	2.87574	+	15	74912308	74914901	ENSG00000179335
10	75554184	75554202	1.42864	2.87574	+	10	75553905	75554701	ENSG00000214655
X	77303607	77303622	1.42864	2.87574	+	X	77301791	77305892	ENSG00000165240
4	77942756	77942792	1.42864	2.87574	+	4	77941655	77942792	ENSG00000138758
4	78079804	78079828	1.42864	2.87574	+	4	78079450	78079823	ENSG00000138764
17	78180807	78180838	1.42864	2.87574	-	17	78180769	78180884	ENSG00000141527
17	78247117	78247150	1.42864	2.87574	+	17	78247040	78247203	ENSG00000173821
1	78470821	78470834	1.42864	2.87574	+	1	78470538	78471005	ENSG00000162616
15	78767850	78767885	1.42864	2.87574	+	15	78765584	78769042	ENSG00000136381
17	80014687	80014714	1.42864	2.87574	+	17	80014505	80015346	ENSG00000169727
17	80197272	80197307	1.42864	2.87574	+	17	80196578	80197962	ENSG00000141526
15	83479048	83479086	1.42864	2.87574	+	15	83478380	83479087	ENSG00000156232
16	84630291	84630326	1.42864	2.87574	-	16	84627999	84630432	ENSG00000261471
1	84972550	84972581	1.42864	2.87574	+	1	84972339	84973003	ENSG00000122432
15	85345881	85345909	1.42864	2.87574	+	15	85345094	85349659	ENSG00000166716
2	86947709	86947738	1.42864	2.87574	+	2	86947296	86947932	ENSG00000153561
7	87848248	87848258	1.42864	2.87574	-	7	87848064	87848541	ENSG00000254003
16	88875045	88875048	1.42864	2.87574	+	16	88874523	88875666	ENSG00000167513
2	88999572	88999581	1.42864	2.87574	+	2	88999527	88999582	ENSG00000153574
16	89199531	89199564	1.42864	2.87574	+	16	89199544	89199670	ENSG00000176715
16	89603180	89603204	1.42864	2.87574	+	16	89603173	89604129	ENSG00000197912
16	89789650	89789672	1.42864	2.87574	+	16	89789277	89790117	ENSG00000158805
16	90062233	90062264	1.42864	2.87574	+	16	90061101	90063034	ENSG00000223959
14	90864603	90864634	1.42864	2.87574	+	14	90864276	90866775	ENSG00000198668
8	91017839	91017854	1.42864	2.87574	+	8	91017676	91018073	ENSG00000104325
7	91659214	91659224	1.42864	2.87574	+	7	91659209	91659305	ENSG00000127914
14	91686789	91686803	1.42864	2.87574	+	14	91686787	91687110	ENSG00000133943
10	93041355	93041380	1.42864	2.87574	+	10	93038026	93044088	ENSG00000180628
10	94409592	94409605	1.42864	2.87574	+	10	94409592	94409743	ENSG00000138160
8	95835556	95835587	1.42864	2.87574	+	8	95835438	95835789	ENSG00000164941
8	97296336	97296349	1.42864	2.87574	+	8	97296337	97296381	ENSG00000156471
2	97830167	97830193	1.42864	2.87574	+	2	97830134	97830206	ENSG00000135976
10	99094403	99094435	1.42864	2.87574	-	10	99094321	99094728	ENSG00000225850
2	100015474	100015491	1.42864	2.87574	+	2	100013510	100015660	ENSG00000158417
14	100605136	100605163	1.42864	2.87574	+	14	100604077	100606454	ENSG00000196405
14	101195272	101195277	1.42864	2.87574	+	14	101195273	101195571	ENSG00000185559
13	103518521	103518554	1.42864	2.87574	+	13	103517068	103518731	ENSG00000134899
14	104191948	104191974	1.42864	2.87574	+	14	104190846	104194429	ENSG00000100711
14	105715371	105715374	1.42864	2.87574	-	14	105714911	105715815	ENSG00000184887
11	108094732	108094767	1.42864	2.87574	+	11	108093211	108098423	ENSG00000149311
11	108098581	108098606	1.42864	2.87574	+	11	108098503	108098615	ENSG00000149311
5	109181574	109181585	1.42864	2.87574	+	5	109181566	109181707	ENSG00000112893
8	110348463	110348497	1.42864	2.87574	+	8	110346553	110348817	ENSG00000120533
11	111896185	111896224	1.42864	2.87574	+	11	111895538	111896475	ENSG00000150768
1	111991533	111991561	1.42864	2.87574	-	1	111991486	111992203	ENSG00000116459
5	112197083	112197106	1.42864	2.87574	+	5	112196885	112197114	ENSG00000272869
1	113217098	113217102	1.42864	2.87574	+	1	113217043	113217351	ENSG00000155363
5	118483058	118483066	1.42864	2.87574	+	5	118482944	118483277	ENSG00000172869
2	118589870	118589892	1.42864	2.87574	+	2	118588158	118589955	ENSG00000088205
12	120116104	120116133	1.42864	2.87574	+	12	120115160	120117806	ENSG00000111725
12	121125036	121125047	1.42864	2.87574	+	12	121124672	121125334	ENSG00000110917
12	122217548	122217577	1.42864	2.87574	+	12	122213515	122220907	ENSG00000188735
12	122326877	122326898	1.42864	2.87574	+	12	122326637	122326900	ENSG00000110801
12	123253357	123253358	1.42864	2.87574	+	12	123253329	123253468	ENSG00000139726
4	123283821	123283851	1.42864	2.87574	+	4	123283186	123283913	ENSG00000138688
12	123461139	123461170	1.42864	2.87574	+	12	123460358	123461314	ENSG00000111325
11	126143079	126143106	1.42864	2.87574	+	11	126142864	126145765	ENSG00000110074
7	127228461	127228488	1.42864	2.87574	+	7	127228399	127228854	ENSG00000004059
3	127325565	127325600	1.42864	2.87574	+	3	127325453	127325660	ENSG00000073111
3	127788913	127788927	1.42864	2.87574	+	3	127788319	127790526	ENSG00000058262
7	128098280	128098304	1.42864	2.87574	+	7	128097255	128098472	ENSG00000135245
4	128812775	128812800	1.42864	2.87574	+	4	128812734	128812836	ENSG00000142731
2	128951322	128951345	1.42864	2.87574	+	2	128947291	128953251	ENSG00000136731
9	129622966	129622996	1.42864	2.87574	+	9	129622944	129623018	ENSG00000177125
9	130551935	130551963	1.42864	2.87574	+	9	130551457	130553066	ENSG00000136807
12	132211487	132211497	1.42864	2.87574	+	12	132211485	132211597	ENSG00000061936
2	132406073	132406113	1.42864	2.87574	+	2	132405827	132407188	ENSG00000224559
12	133707452	133707486	1.42864	2.87574	+	12	133707161	133707600	ENSG00000256223
11	134021201	134021218	1.42864	2.87574	-	11	134019041	134021896	ENSG00000166086
5	134053749	134053768	1.42864	2.87574	+	5	134053759	134053863	ENSG00000113615
5	134182513	134182524	1.42864	2.87574	+	5	134181936	134182553	ENSG00000181904
9	135546071	135546107	1.42864	2.87574	+	9	135545422	135546342	ENSG00000125484
9	138371771	138371800	1.42864	2.87574	+	9	138371648	138371868	ENSG00000196422
8	144658986	144659006	1.42864	2.87574	-	8	144658831	144659567	ENSG00000255050
8	145067289	145067323	1.42864	2.87574	+	8	145066860	145067583	ENSG00000178719
8	145736485	145736502	1.42864	2.87574	+	8	145736374	145736596	ENSG00000167700
8	145748103	145748129	1.42864	2.87574	+	8	145746295	145750557	ENSG00000160959
8	145748656	145748685	1.42864	2.87574	+	8	145746295	145750557	ENSG00000160959
7	148892700	148892711	1.42864	2.87574	+	7	148892577	148892846	ENSG00000170265
5	150871599	150871628	1.42864	2.87574	+	5	150867544	150871942	ENSG00000123643
7	150935749	150935763	1.42864	2.87574	+	7	150934460	150935908	ENSG00000033100
1	151264194	151264227	1.42864	2.87574	+	1	151263171	151264656	ENSG00000143373
3	152882769	152882800	1.42864	2.87574	+	3	152880029	152886265	ENSG00000181467
1	161139168	161139203	1.42864	2.87574	+	1	161138783	161139814	ENSG00000143224
1	161176304	161176342	1.42864	2.87574	+	1	161176197	161176387	ENSG00000158864
5	172587011	172587044	1.42864	2.87574	+	5	172586936	172587054	ENSG00000113734
2	173940655	173940683	1.42864	2.87574	+	2	173940564	173940730	ENSG00000091436
5	174956674	174956685	1.42864	2.87574	+	5	174953641	174956745	ENSG00000164466
5	177550812	177550844	1.42864	2.87574	+	5	177548475	177553088	ENSG00000145911
5	178977800	178977834	1.42864	2.87574	+	5	178977559	178977880	ENSG00000176783
1	179051301	179051332	1.42864	2.87574	+	1	179050512	179051522	ENSG00000186283
3	179294659	179294683	1.42864	2.87574	+	3	179294612	179294701	ENSG00000136518
5	180657850	180657881	1.42864	2.87574	+	5	180650290	180662809	ENSG00000146063
1	182772896	182772926	1.42864	2.87574	+	1	182772833	182772906	ENSG00000135838
3	183882813	183882821	1.42864	2.87574	+	3	183882435	183882994	ENSG00000161202
1	203029348	203029359	1.42864	2.87574	+	1	203029345	203029545	ENSG00000143847
1	203711805	203711833	1.42864	2.87574	+	1	203708674	203713209	ENSG00000058668
1	212472668	212472695	1.42864	2.87574	+	1	212472626	212472921	ENSG00000230063
2	220097917	220097944	1.42864	2.87574	+	2	220097212	220098185	ENSG00000163516
2	220369655	220369684	1.42864	2.87574	+	2	220368805	220370794	ENSG00000144591
2	220371668	220371683	1.42864	2.87574	+	2	220370976	220371710	ENSG00000144591
1	234743075	234743086	1.42864	2.87574	-	1	234742754	234743383	ENSG00000228830
2	238969695	238969730	1.42864	2.87574	+	2	238969530	238970026	ENSG00000132330
21	33749494	33749511	1.41103	0.875736	-	21	33749496	33749631	ENSG00000200792
11	2683909	2683964	1.40905	1.80535	-	11	2629558	2721224	ENSG00000269821
11	2712633	2712689	1.40905	1.80535	-	11	2629558	2721224	ENSG00000269821
16	3930419	3930468	1.40905	1.80535	-	16	3929833	3930727	ENSG00000005339
17	7154714	7154736	1.40905	1.80535	-	17	7154514	7155001	ENSG00000175826
19	13210025	13210076	1.40905	1.80535	-	19	13209847	13210548	ENSG00000104903
22	19466646	19466669	1.40905	1.80535	-	22	19466286	19466738	ENSG00000070010
19	19738570	19738624	1.40905	1.80535	-	19	19737352	19738778	ENSG00000064547
1	22181230	22181251	1.40905	1.80535	-	1	22181104	22181258	ENSG00000142798
17	26901873	26901875	1.40905	1.80535	-	17	26901714	26901874	ENSG00000109107
16	29821554	29821564	1.40905	1.80535	+	16	29821356	29823306	ENSG00000238045
6	33164295	33164354	1.40905	1.80535	-	6	33163562	33164383	ENSG00000204231
17	40556638	40556660	1.40905	1.80535	-	17	40554470	40557406	ENSG00000177469
3	53262076	53262118	1.40905	1.80535	-	3	53258723	53262165	ENSG00000163931
12	53343108	53343160	1.40905	1.80535	+	12	53343000	53343738	ENSG00000170421
18	54277366	54277408	1.40905	1.80535	-	18	54275510	54278328	ENSG00000091164
12	54796768	54796798	1.40905	1.80535	-	12	54796767	54796956	ENSG00000161638
12	56558485	56558520	1.40905	1.80535	-	12	56558087	56558515	ENSG00000139613
11	61089779	61089835	1.40905	1.80535	-	11	61089768	61090430	ENSG00000167986
11	62369818	62369871	1.40905	1.80535	-	11	62369690	62370719	ENSG00000149499
11	64897406	64897457	1.40905	1.80535	-	11	64894751	64897458	ENSG00000162298
X	73065907	73065926	1.40905	1.80535	-	X	73061217	73072588	ENSG00000229807
8	74884319	74884367	1.40905	1.80535	-	8	74884277	74884522	ENSG00000154582
17	79826118	79826149	1.40905	1.80535	-	17	79825597	79826951	ENSG00000141522
17	80584865	80584878	1.40905	1.80535	-	17	80584665	80584884	ENSG00000141580
14	100835539	100835549	1.40905	1.80535	-	14	100835424	100835595	ENSG00000140105
8	102217783	102217796	1.40905	1.80535	-	8	102217663	102217960	ENSG00000120963
1	110948927	110948974	1.40905	1.80535	-	1	110948940	110950564	ENSG00000134248
6	111804151	111804171	1.40905	1.80535	-	6	111803953	111804432	ENSG00000009413
11	118901182	118901222	1.40905	1.80535	-	11	118898338	118901616	ENSG00000137700
8	144940724	144940778	1.40905	1.80535	-	8	144939497	144947466	ENSG00000227184
8	145621343	145621373	1.40905	1.80535	-	8	145621230	145621715	ENSG00000071894
1	150939603	150939630	1.40905	1.80535	-	1	150939232	150939678	ENSG00000143418
5	175955924	175955954	1.40905	1.80535	-	5	175953698	175956388	ENSG00000146083
5	180684392	180684440	1.40905	1.80535	+	5	180682147	180684495	ENSG00000183718
1	220375691	220375716	1.40905	1.80535	-	1	220375618	220375716	ENSG00000118873
4	1348395	1348415	1.40905	1.80535	+	4	1348295	1348635	ENSG00000163945
18	3450415	3450442	1.40905	1.80535	+	18	3449702	3450503	ENSG00000177426
18	3607334	3607371	1.40905	1.80535	+	18	3606552	3608334	ENSG00000262001
19	5690320	5690338	1.40905	1.80535	+	19	5690042	5691887	ENSG00000130255
17	7123443	7123474	1.40905	1.80535	+	17	7123125	7124455	ENSG00000072778
17	7154714	7154736	1.40905	1.80535	-	17	7154735	7154892	ENSG00000170291
1	12089589	12089615	1.40905	1.80535	+	1	12089280	12090181	ENSG00000116691
19	18499893	18499927	1.40905	1.80535	+	19	18499096	18499986	ENSG00000130513
19	19638120	19638148	1.40905	1.80535	+	19	19638090	19639013	ENSG00000186010
1	19948593	19948605	1.40905	1.80535	+	1	19948594	19948641	ENSG00000173436
14	24901364	24901431	1.40905	1.80535	+	14	24900669	24901816	ENSG00000100441
16	29821554	29821564	1.40905	1.80535	+	16	29821398	29822485	ENSG00000103495
6	30615116	30615162	1.40905	1.80535	+	6	30614816	30615623	ENSG00000204564
1	32663443	32663477	1.40905	1.80535	+	1	32660503	32663886	ENSG00000084652
19	39123276	39123311	1.40905	1.80535	+	19	39122666	39123540	ENSG00000178982
X	40945242	40945270	1.40905	1.80535	+	X	40944888	40945362	ENSG00000124486
6	42848757	42848807	1.40905	1.80535	+	6	42848296	42850746	ENSG00000146223
6	43149065	43149108	1.40905	1.80535	+	6	43146833	43149243	ENSG00000112658
1	45480627	45480671	1.40905	1.80535	+	1	45478808	45481247	ENSG00000126088
22	45724561	45724589	1.40905	1.80535	+	22	45724273	45725293	ENSG00000100376
11	46405109	46405138	1.40905	1.80535	+	11	46405019	46405375	ENSG00000110492
17	47131689	47131724	1.40905	1.80535	+	17	47126714	47133012	ENSG00000159217
20	49367519	49367556	1.40905	1.80535	+	20	49366196	49370278	ENSG00000124171
3	50137657	50137706	1.40905	1.80535	+	3	50137415	50140599	ENSG00000003756
19	52729412	52729443	1.40905	1.80535	+	19	52728970	52730687	ENSG00000105568
12	53343108	53343160	1.40905	1.80535	+	12	53342748	53343374	ENSG00000111057
19	55856322	55856356	1.40905	1.80535	+	19	55855999	55856561	ENSG00000267531
17	61875474	61875512	1.40905	1.80535	+	17	61875398	61875556	ENSG00000198231
3	63898302	63898339	1.40905	1.80535	+	3	63898264	63898599	ENSG00000163635
12	69129093	69129125	1.40905	1.80535	+	12	69129011	69129124	ENSG00000111581
17	79826118	79826149	1.40905	1.80535	-	17	79825889	79826428	ENSG00000262413
16	85840424	85840479	1.40905	1.80535	+	16	85836663	85840650	ENSG00000131143
2	86693997	86694013	1.40905	1.80535	+	2	86693495	86694006	ENSG00000115548
15	91500833	91500870	1.40905	1.80535	+	15	91500834	91500955	ENSG00000166965
10	93748976	93749009	1.40905	1.80535	+	10	93748911	93749337	ENSG00000095564
11	108004988	108005029	1.40905	1.80535	+	11	108004948	108005175	ENSG00000075239
4	110745155	110745176	1.40905	1.80535	+	4	110745121	110745189	ENSG00000109534
1	110884793	110884813	1.40905	1.80535	+	1	110881128	110885312	ENSG00000162775
12	111887750	111887777	1.40905	1.80535	+	12	111885787	111889427	ENSG00000111252
1	113933416	113933430	1.40905	1.80535	+	1	113933371	113933971	ENSG00000081026
11	118464387	118464413	1.40905	1.80535	+	11	118464305	118464413	ENSG00000095139
12	120875944	120875987	1.40905	1.80535	+	12	120875893	120876032	ENSG00000111775
3	128973559	128973577	1.40905	1.80535	+	3	128973170	128973586	ENSG00000181789
5	137801350	137801406	1.40905	1.80535	+	5	137801179	137801757	ENSG00000120738
7	150763616	150763649	1.40905	1.80535	+	7	150763604	150763848	ENSG00000164889
3	160117855	160117874	1.40905	1.80535	+	3	160117062	160118753	ENSG00000113810
1	161479620	161479672	1.40905	1.80535	+	1	161479610	161480140	ENSG00000143226
5	180684392	180684440	1.40905	1.80535	+	5	180682720	180684587	ENSG00000268397
2	182766498	182766545	1.40905	1.80535	+	2	182766493	182767193	ENSG00000138434
2	191513760	191513816	1.40905	1.80535	+	2	191513796	191514086	ENSG00000138386
2	220099914	220099966	1.40905	1.80535	+	2	220098855	220100597	ENSG00000163516
2	242707832	242707864	1.40905	1.80535	+	2	242707125	242708231	ENSG00000180902
7	64526437	64526474	1.40678	0.449471	+	7	64526377	64526510	ENSG00000207344
1	8927260	8927302	1.40659	0.725176	-	1	8927176	8927309	ENSG00000074800
6	44217544	44217558	1.40366	1.01067	+	6	44217412	44217571	ENSG00000096384
8	23429458	23429497	1.4008	0.933221	+	8	23428848	23432976	ENSG00000147454
6	31599017	31599046	1.39808	1.16524	+	6	31598916	31600769	ENSG00000204469
3	133307663	133307723	1.39808	1.16524	+	3	133306003	133309105	ENSG00000091527
3	187461430	187461514	1.39808	1.16524	-	3	187461474	187461832	ENSG00000223401
10	103578081	103578153	1.38863	0.772925	-	10	103577581	103578222	ENSG00000198408
1	6259624	6259650	1.38838	1.55381	-	1	6257712	6259672	ENSG00000116251
1	19447859	19447890	1.38838	1.55381	-	1	19447683	19447928	ENSG00000127481
16	31504466	31504502	1.38838	1.55381	-	16	31504299	31505257	ENSG00000140688
13	33110293	33110332	1.38838	1.55381	-	13	33109906	33111164	ENSG00000244754
17	41466282	41466354	1.38838	1.55381	-	17	41465657	41466567	ENSG00000188825
2	47142874	47142933	1.38838	1.55381	-	2	47142862	47143007	ENSG00000180398
12	54635116	54635164	1.38838	1.55381	-	12	54624724	54635689	ENSG00000094916
11	62402173	62402213	1.38838	1.55381	-	11	62402043	62402472	ENSG00000089597
12	76440687	76440698	1.38838	1.55381	-	12	76438670	76442244	ENSG00000187109
7	100172744	100172770	1.38838	1.55381	-	7	100170920	100173405	ENSG00000205307
4	100870007	100870052	1.38838	1.55381	-	4	100869243	100871545	ENSG00000164032
7	129592686	129592695	1.38838	1.55381	-	7	129592343	129592789	ENSG00000186591
5	134368663	134368710	1.38838	1.55381	-	5	134368535	134368825	ENSG00000069011
8	146017750	146017758	1.38838	1.55381	-	8	146017377	146017972	ENSG00000161016
1	156721342	156721375	1.38838	1.55381	-	1	156721135	156721536	ENSG00000143321
17	7403963	7404026	1.38838	1.55381	+	17	7403958	7404167	ENSG00000181222
19	7979097	7979127	1.38838	1.55381	+	19	7977182	7979363	ENSG00000076984
19	13063534	13063590	1.38838	1.55381	+	19	13063178	13063667	ENSG00000179262
22	21801205	21801226	1.38838	1.55381	+	22	21799211	21805752	ENSG00000169635
5	34193570	34193601	1.38838	1.55381	-	5	34190161	34193758	ENSG00000215156
19	36640764	36640827	1.38838	1.55381	+	19	36640480	36641255	ENSG00000126247
22	39112664	39112744	1.38838	1.55381	+	22	39112657	39113005	ENSG00000100226
3	40499384	40499387	1.38838	1.55381	+	3	40499368	40500107	ENSG00000188846
19	50189497	50189529	1.38838	1.55381	+	19	50188981	50189500	ENSG00000126457
19	50360148	50360189	1.38838	1.55381	+	19	50359393	50361640	ENSG00000104960
14	73567920	73567969	1.38838	1.55381	+	14	73566375	73570186	ENSG00000119707
5	140035413	140035476	1.38838	1.55381	+	5	140035414	140035578	ENSG00000113141
6	34555563	34555569	1.37284	1.21277	-	6	34555065	34558377	ENSG00000196821
19	39338028	39338076	1.37284	1.21277	-	19	39337956	39338272	ENSG00000104824
17	79477191	79477214	1.37284	1.21277	-	17	79476997	79477859	ENSG00000184009
5	137088398	137088449	1.37284	1.21277	-	5	137087075	137090039	ENSG00000177733
19	10922272	10922297	1.37284	1.21277	+	19	10919195	10923053	ENSG00000079805
6	43738762	43738776	1.37284	1.21277	+	6	43737921	43739049	ENSG00000112715
15	91504244	91504319	1.37284	1.21277	+	15	91502982	91506349	ENSG00000166965
6	34392449	34392499	1.37167	1.22038	-	6	34392053	34392617	ENSG00000124614
4	122741759	122741829	1.37167	1.22038	-	4	122741697	122741920	ENSG00000145386
16	718312	718380	1.37167	1.22038	+	16	718086	720357	ENSG00000140983
16	29818035	29818080	1.37167	1.22038	+	16	29817858	29818214	ENSG00000103495
19	13049948	13049963	1.36446	1.03702	+	19	13049392	13050049	ENSG00000179218
6	34213023	34213067	1.35969	0.725989	+	6	34212608	34214008	ENSG00000137309
5	10307792	10307836	1.35379	1.38388	-	5	10307737	10308138	ENSG00000164237
16	12009727	12009780	1.35379	1.38388	-	16	12009226	12009777	ENSG00000103342
6	24719352	24719384	1.35379	1.38388	-	6	24718768	24721064	ENSG00000112308
15	34673419	34673456	1.35379	1.38388	-	15	34671269	34673814	ENSG00000175265
19	47113827	47113883	1.35379	1.38388	+	19	47113843	47114036	ENSG00000269292
11	62392351	62392413	1.35379	1.38388	-	11	62392298	62393396	ENSG00000089597
9	86586986	86587029	1.35379	1.38388	-	9	86586797	86587104	ENSG00000165119
5	179042546	179042553	1.35379	1.38388	-	5	179041179	179044650	ENSG00000169045
19	1272072	1272134	1.35379	1.38388	+	19	1270273	1274879	ENSG00000099622
16	2280412	2280455	1.35379	1.38388	+	16	2279571	2282365	ENSG00000167967
19	10792491	10792525	1.35379	1.38388	+	19	10791895	10792868	ENSG00000129351
21	35445973	35446011	1.35379	1.38388	+	21	35445823	35446045	ENSG00000243927
17	45727564	45727620	1.35379	1.38388	+	17	45726842	45727650	ENSG00000108424
19	47113827	47113883	1.35379	1.38388	+	19	47112382	47114050	ENSG00000160014
19	50436867	50436892	1.35379	1.38388	+	19	50435679	50437192	ENSG00000169136
12	56510790	56510826	1.35379	1.38388	+	12	56510370	56510995	ENSG00000229117
15	91455520	91455562	1.35379	1.38388	+	15	91455082	91455894	ENSG00000196547
5	95130409	95130436	1.35379	1.38388	+	5	95128743	95132071	ENSG00000164292
1	113241236	113241317	1.35379	1.38388	+	1	113240909	113242432	ENSG00000155363
1	162492561	162492611	1.35379	1.38388	+	1	162492194	162499419	ENSG00000152332
12	125269847	125269908	1.34165	0.7762	-	12	125267229	125271049	ENSG00000073060
12	120907307	120907482	1.33732	0.845988	-	12	120907225	120907596	ENSG00000111786
6	31604603	31604638	1.32664	1.06838	+	6	31604287	31604913	ENSG00000204469
11	65269645	65269655	1.32118	0.159258	+	11	65265233	65273940	ENSG00000251562
1	145438810	145438866	1.32074	0.898456	+	1	145438469	145439052	ENSG00000117289
10	120819522	120819591	1.30742	0.332265	-	10	120819523	120819650	ENSG00000207468
11	65192876	65192938	1.30408	0.380041	+	11	65190245	65213011	ENSG00000245532
12	6647001	6647029	1.29645	1.29077	+	12	6646960	6647151	ENSG00000269968
7	91763599	91763656	1.29645	1.29077	-	7	91763487	91763844	ENSG00000001630
7	99056768	99056854	1.29645	1.29077	-	7	99056563	99056886	ENSG00000241468
14	102552017	102552056	1.29645	1.29077	-	14	102551635	102552044	ENSG00000080824
1	990446	990467	1.29645	1.29077	+	1	990204	991496	ENSG00000188157
12	6647001	6647029	1.29645	1.29077	+	12	6645850	6647162	ENSG00000111640
16	15793818	15793874	1.29645	1.29077	+	16	15793454	15794348	ENSG00000072864
2	27255898	27255980	1.29645	1.29077	+	2	27255778	27256034	ENSG00000119777
22	45725175	45725212	1.29645	1.29077	+	22	45724273	45725293	ENSG00000100376
1	156084743	156084800	1.29645	1.29077	+	1	156084461	156085065	ENSG00000160789
18	247892	247908	1.2932	1.96885	-	18	247849	247957	ENSG00000079134
11	320685	320725	1.2932	1.96885	-	11	320565	321050	ENSG00000142089
19	630151	630171	1.2932	1.96885	-	19	629540	630168	ENSG00000099821
1	1500067	1500098	1.2932	1.96885	-	1	1497725	1500296	ENSG00000160075
19	1854587	1854593	1.2932	1.96885	-	19	1852399	1854759	ENSG00000129911
19	2739965	2740004	1.2932	1.96885	-	19	2739943	2740150	ENSG00000267001
19	3544524	3544569	1.2932	1.96885	-	19	3544197	3544937	ENSG00000161091
11	6629895	6629939	1.2932	1.96885	+	11	6627526	6632242	ENSG00000166337
17	6916004	6916042	1.2932	1.96885	+	17	6915928	6916080	ENSG00000269871
17	7142733	7142774	1.2932	1.96885	-	17	7142565	7142825	ENSG00000040633
1	11850751	11850774	1.2932	1.96885	-	1	11845780	11850955	ENSG00000177000
21	15352249	15352293	1.2932	1.96885	-	21	15352023	15352758	ENSG00000215559
17	16062179	16062186	1.2932	1.96885	-	17	16062074	16062187	ENSG00000141027
12	27067039	27067064	1.2932	1.96885	-	12	27066907	27067061	ENSG00000064102
21	27107900	27107944	1.2932	1.96885	+	21	27107164	27107984	ENSG00000154723
2	27539799	27539822	1.2932	1.96885	-	2	27539658	27540101	ENSG00000115204
16	28855859	28855890	1.2932	1.96885	-	16	28855740	28855872	ENSG00000178952
6	28872393	28872434	1.2932	1.96885	-	6	28870779	28876617	ENSG00000204713
16	30106719	30106742	1.2932	1.96885	-	16	30106573	30107565	ENSG00000090238
6	30709864	30709887	1.2932	1.96885	-	6	30708967	30710134	ENSG00000137312
16	31102239	31102277	1.2932	1.96885	-	16	31102163	31102663	ENSG00000167397
16	31102635	31102664	1.2932	1.96885	-	16	31102163	31102663	ENSG00000167397
1	32800015	32800029	1.2932	1.96885	-	1	32799433	32800698	ENSG00000175130
20	32868731	32868770	1.2932	1.96885	-	20	32868074	32868979	ENSG00000101444
12	32879542	32879584	1.2932	1.96885	-	12	32879317	32880321	ENSG00000257511
9	35704474	35704496	1.2932	1.96885	-	9	35703988	35704495	ENSG00000137076
17	36925814	36925852	1.2932	1.96885	-	17	36921942	36926024	ENSG00000141720
9	37588502	37588543	1.2932	1.96885	-	9	37588410	37588929	ENSG00000255872
17	38074609	38074643	1.2932	1.96885	-	17	38073335	38076107	ENSG00000073605
19	39329213	39329231	1.2932	1.96885	-	19	39329037	39329238	ENSG00000104824
14	39514361	39514387	1.2932	1.96885	-	14	39514367	39514528	ENSG00000100934
17	40554736	40554762	1.2932	1.96885	-	17	40554470	40557406	ENSG00000177469
21	40718677	40718697	1.2932	1.96885	-	21	40717072	40720788	ENSG00000205581
6	43197123	43197159	1.2932	1.96885	-	6	43196789	43197222	ENSG00000112667
18	43667088	43667131	1.2932	1.96885	-	18	43664110	43668662	ENSG00000152234
19	46285764	46285791	1.2932	1.96885	-	19	46285451	46285810	ENSG00000104936
12	48063985	48064005	1.2932	1.96885	-	12	48063890	48064128	ENSG00000005175
3	50645006	50645051	1.2932	1.96885	-	3	50643921	50645573	ENSG00000114737
22	50689330	50689373	1.2932	1.96885	-	22	50688492	50691909	ENSG00000188130
12	54633138	54633157	1.2932	1.96885	-	12	54624724	54635689	ENSG00000094916
12	56825353	56825385	1.2932	1.96885	-	12	56825255	56825388	ENSG00000111602
19	59067582	59067597	1.2932	1.96885	-	19	59067079	59067746	ENSG00000130725
11	61090497	61090526	1.2932	1.96885	-	11	61090483	61091859	ENSG00000167986
11	62298527	62298553	1.2932	1.96885	-	11	62283377	62301546	ENSG00000124942
17	62497369	62497382	1.2932	1.96885	-	17	62496667	62498187	ENSG00000108654
8	71512258	71512272	1.2932	1.96885	-	8	71512254	71512317	ENSG00000067167
17	73843039	73843069	1.2932	1.96885	-	17	73842989	73844743	ENSG00000132471
15	75651618	75651656	1.2932	1.96885	-	15	75650076	75653532	ENSG00000140400
15	75655486	75655523	1.2932	1.96885	-	15	75654684	75655520	ENSG00000140400
4	76584032	76584059	1.2932	1.96885	-	4	76584027	76584108	ENSG00000138757
17	80008041	80008085	1.2932	1.96885	-	17	80005778	80009310	ENSG00000169733
17	80408516	80408556	1.2932	1.96885	-	17	80408356	80408705	ENSG00000178927
11	85373256	85373292	1.2932	1.96885	-	11	85370752	85376146	ENSG00000137504
15	90777084	90777101	1.2932	1.96885	-	15	90777067	90777279	ENSG00000185043
5	95297381	95297402	1.2932	1.96885	-	5	95297279	95297775	ENSG00000118985
9	101496229	101496269	1.2932	1.96885	-	9	101493611	101498905	ENSG00000165138
9	102677479	102677521	1.2932	1.96885	+	9	102677359	102677605	ENSG00000254571
11	118629825	118629854	1.2932	1.96885	-	11	118629483	118630078	ENSG00000110367
X	119660465	119660501	1.2932	1.96885	-	X	119658464	119660711	ENSG00000158290
5	134695969	134696008	1.2932	1.96885	-	5	134688636	134698591	ENSG00000113648
3	139088145	139088187	1.2932	1.96885	-	3	139088103	139088209	ENSG00000184432
9	139757281	139757305	1.2932	1.96885	-	9	139756571	139757451	ENSG00000107223
8	141536979	141537018	1.2932	1.96885	-	8	141530255	141539600	ENSG00000259758
1	154570309	154570347	1.2932	1.96885	-	1	154570304	154570452	ENSG00000160710
1	154575079	154575103	1.2932	1.96885	-	1	154572653	154575102	ENSG00000160710
1	155657929	155657941	1.2932	1.96885	-	1	155657862	155658364	ENSG00000163374
5	157285994	157286004	1.2932	1.96885	-	5	157285938	157286183	ENSG00000113282
5	168006309	168006340	1.2932	1.96885	-	5	168006261	168006605	ENSG00000120137
5	176915133	176915140	1.2932	1.96885	-	5	176914898	176915249	ENSG00000196923
5	176917283	176917297	1.2932	1.96885	-	5	176917247	176917594	ENSG00000196923
1	179833841	179833878	1.2932	1.96885	-	1	179828165	179834989	ENSG00000169905
3	183703191	183703230	1.2932	1.96885	-	3	183701541	183705705	ENSG00000114770
3	194343740	194343774	1.2932	1.96885	-	3	194343277	194344039	ENSG00000145014
3	195619622	195619650	1.2932	1.96885	-	3	195619282	195619655	ENSG00000061938
1	204380757	204380797	1.2932	1.96885	-	1	204378620	204380919	ENSG00000158615
2	219143237	219143268	1.2932	1.96885	-	2	219143132	219143288	ENSG00000135926
2	224741047	224741088	1.2932	1.96885	-	2	224740064	224743447	ENSG00000085449
4	525767	525810	1.2932	1.96885	+	4	524629	527770	ENSG00000174227
1	1424666	1424697	1.2932	1.96885	+	1	1424584	1426051	ENSG00000160072
19	3543936	3543976	1.2932	1.96885	-	19	3543827	3544028	ENSG00000183397
19	3544524	3544569	1.2932	1.96885	-	19	3544197	3544652	ENSG00000267436
19	4418031	4418052	1.2932	1.96885	+	19	4418017	4418073	ENSG00000167670
19	6532789	6532824	1.2932	1.96885	+	19	6532797	6532827	ENSG00000125657
11	6629895	6629939	1.2932	1.96885	+	11	6629924	6630639	ENSG00000166333
17	6916004	6916042	1.2932	1.96885	+	17	6915736	6917136	ENSG00000219200
17	7211058	7211072	1.2932	1.96885	+	17	7210645	7211071	ENSG00000132507
1	8029451	8029465	1.2932	1.96885	+	1	8029405	8029464	ENSG00000116288
2	10268975	10269018	1.2932	1.96885	+	2	10268975	10269079	ENSG00000171848
19	10793360	10793364	1.2932	1.96885	+	19	10793213	10793380	ENSG00000129351
19	13058657	13058675	1.2932	1.96885	+	19	13058662	13058823	ENSG00000179262
6	13615593	13615637	1.2932	1.96885	+	6	13615559	13615856	ENSG00000225921
19	17836841	17836880	1.2932	1.96885	+	19	17836638	17838981	ENSG00000130479
X	23801327	23801359	1.2932	1.96885	+	X	23801290	23801534	ENSG00000130066
16	24551542	24551553	1.2932	1.96885	+	16	24551467	24552113	ENSG00000122257
17	25792377	25792419	1.2932	1.96885	+	17	25792138	25792567	ENSG00000265801
6	26104211	26104223	1.2932	1.96885	+	6	26104104	26104518	ENSG00000197061
1	27181247	27181265	1.2932	1.96885	+	1	27180217	27184093	ENSG00000204160
2	27665013	27665057	1.2932	1.96885	+	2	27664575	27665126	ENSG00000115216
16	29996755	29996796	1.2932	1.96885	+	16	29996439	29996899	ENSG00000149930
17	30552008	30552028	1.2932	1.96885	+	17	30551635	30552789	ENSG00000126858
10	30726222	30726262	1.2932	1.96885	+	10	30726105	30726335	ENSG00000107968
22	32885290	32885324	1.2932	1.96885	+	22	32883275	32889268	ENSG00000100225
19	33077366	33077393	1.2932	1.96885	+	19	33076722	33078358	ENSG00000105185
5	36171831	36171836	1.2932	1.96885	+	5	36171705	36171835	ENSG00000145604
8	37971734	37971765	1.2932	1.96885	+	8	37971710	37971805	ENSG00000129691
17	38297835	38297847	1.2932	1.96885	+	17	38297823	38297860	ENSG00000108349
3	39137676	39137716	1.2932	1.96885	+	3	39135365	39138155	ENSG00000114742
17	40462615	40462637	1.2932	1.96885	+	17	40462525	40463961	ENSG00000126561
17	41133132	41133173	1.2932	1.96885	+	17	41132582	41134020	ENSG00000198863
3	41281680	41281698	1.2932	1.96885	+	3	41280624	41281936	ENSG00000168036
22	41735939	41735976	1.2932	1.96885	+	22	41735820	41736141	ENSG00000100403
6	43139741	43139777	1.2932	1.96885	+	6	43139037	43139907	ENSG00000112658
1	44443607	44443615	1.2932	1.96885	+	1	44442445	44443967	ENSG00000117410
15	44581102	44581118	1.2932	1.96885	+	15	44580927	44581554	ENSG00000166734
1	46082297	46082301	1.2932	1.96885	+	1	46082298	46082375	ENSG00000132780
X	47445965	47446013	1.2932	1.96885	+	X	47445920	47446188	ENSG00000102265
21	47972882	47972895	1.2932	1.96885	+	21	47972824	47974205	ENSG00000160305
X	48759697	48759746	1.2932	1.96885	+	X	48759496	48760420	ENSG00000102103
12	54741785	54741807	1.2932	1.96885	+	12	54741784	54741916	ENSG00000111481
19	55854808	55854833	1.2932	1.96885	+	19	55854110	55855747	ENSG00000133247
19	55998231	55998275	1.2932	1.96885	+	19	55997028	55998935	ENSG00000090971
8	56699368	56699397	1.2932	1.96885	+	8	56698797	56699619	ENSG00000137574
4	57368054	57368081	1.2932	1.96885	+	4	57367850	57369839	ENSG00000174780
12	57905913	57905933	1.2932	1.96885	+	12	57905791	57906247	ENSG00000166986
19	58367398	58367434	1.2932	1.96885	+	19	58367337	58367601	ENSG00000198466
14	58765359	58765397	1.2932	1.96885	+	14	58765103	58765418	ENSG00000032219
11	59568449	59568478	1.2932	1.96885	+	11	59568328	59573354	ENSG00000166900
20	60697554	60697584	1.2932	1.96885	+	20	60697517	60697849	ENSG00000149657
20	61438285	61438326	1.2932	1.96885	+	20	61437238	61439677	ENSG00000060491
17	61887873	61887901	1.2932	1.96885	+	17	61887623	61887920	ENSG00000198231
20	62367552	62367580	1.2932	1.96885	+	20	62367133	62369000	ENSG00000273154
20	62567239	62567256	1.2932	1.96885	+	20	62562818	62567384	ENSG00000101152
17	66040044	66040077	1.2932	1.96885	+	17	66039954	66040187	ENSG00000182481
7	66418244	66418260	1.2932	1.96885	+	7	66418213	66418356	ENSG00000106609
2	75113622	75113644	1.2932	1.96885	+	2	75113617	75113800	ENSG00000159399
17	77078553	77078592	1.2932	1.96885	+	17	77077980	77078959	ENSG00000167280
16	87437469	87437511	1.2932	1.96885	+	16	87436529	87438385	ENSG00000140941
15	90777084	90777101	1.2932	1.96885	-	15	90777040	90777318	ENSG00000183208
14	97000880	97000915	1.2932	1.96885	+	14	96998848	97001226	ENSG00000090060
9	100823164	100823215	1.2932	1.96885	+	9	100823064	100823541	ENSG00000095380
9	102677479	102677521	1.2932	1.96885	+	9	102677460	102677644	ENSG00000136874
11	108094889	108094932	1.2932	1.96885	+	11	108093211	108098423	ENSG00000149311
6	111279965	111280008	1.2932	1.96885	+	6	111279763	111280029	ENSG00000155115
11	118376160	118376203	1.2932	1.96885	+	11	118373113	118377361	ENSG00000118058
X	122994105	122994117	1.2932	1.96885	+	X	122993877	122994395	ENSG00000101966
X	122994237	122994264	1.2932	1.96885	+	X	122993877	122994395	ENSG00000101966
12	123078731	123078761	1.2932	1.96885	+	12	123077963	123078932	ENSG00000184445
9	131183891	131183934	1.2932	1.96885	+	9	131182466	131185542	ENSG00000167123
9	132630499	132630523	1.2932	1.96885	+	9	132630284	132630728	ENSG00000136878
10	133758834	133758855	1.2932	1.96885	+	10	133758799	133759429	ENSG00000175470
2	139259510	139259553	1.2932	1.96885	+	2	139259371	139259689	ENSG00000144228
3	142838819	142838858	1.2932	1.96885	+	3	142838173	142839383	ENSG00000175040
1	148556782	148556824	1.2932	1.96885	+	1	148556692	148556810	ENSG00000243452
1	149858590	149858607	1.2932	1.96885	+	1	149858525	149858961	ENSG00000184260
5	154255212	154255241	1.2932	1.96885	+	5	154254850	154256353	ENSG00000155508
1	155657929	155657941	1.2932	1.96885	-	1	155657751	155657983	ENSG00000132676
3	180325550	180325589	1.2932	1.96885	+	3	180325436	180328768	ENSG00000163728
5	180487021	180487031	1.2932	1.96885	+	5	180486237	180488523	ENSG00000165810
5	180661471	180661505	1.2932	1.96885	+	5	180650290	180662809	ENSG00000146063
3	183894737	183894765	1.2932	1.96885	+	3	183894566	183894855	ENSG00000161203
3	184080440	184080451	1.2932	1.96885	+	3	184080403	184080512	ENSG00000163882
3	185332363	185332405	1.2932	1.96885	+	3	185332291	185332528	ENSG00000163904
3	193311031	193311049	1.2932	1.96885	+	3	193310933	193311198	ENSG00000198836
1	228680887	228680902	1.2932	1.96885	+	1	228680754	228680975	ENSG00000168159
19	17692734	17692779	1.29074	1.10635	+	19	17691986	17693971	ENSG00000130309
5	179150662	179150683	1.29074	1.10635	+	5	179150479	179150780	ENSG00000127022
22	38884507	38884565	1.28499	0.669285	-	22	38883878	38888120	ENSG00000100201
8	101733881	101733937	1.2788	0.519042	-	8	101733619	101735037	ENSG00000070756
7	6056519	6056571	1.27421	0.638697	+	7	6056508	6056642	ENSG00000207217
15	65577835	65577876	1.27252	0.991213	-	15	65577799	65577929	ENSG00000206903
22	38884209	38884277	1.26668	0.816842	-	22	38883878	38888120	ENSG00000100201
12	8083062	8083113	1.26464	1.4163	-	12	8082100	8083238	ENSG00000059804
19	10427500	10427574	1.26464	1.4163	-	19	10426888	10428276	ENSG00000161847
4	17812261	17812327	1.26464	1.4163	-	4	17812070	17812381	ENSG00000163257
20	34243242	34243249	1.26464	1.4163	-	20	34236847	34243266	ENSG00000244462
6	34389506	34389524	1.26464	1.4163	-	6	34389507	34389584	ENSG00000270800
11	61067507	61067542	1.26464	1.4163	-	11	61066923	61067691	ENSG00000167986
17	74560189	74560203	1.26464	1.4163	+	17	74559792	74562353	ENSG00000070731
15	75230254	75230279	1.26464	1.4163	-	15	75230256	75230509	ENSG00000178741
8	95938556	95938619	1.26464	1.4163	-	8	95938200	95942956	ENSG00000164938
6	160205789	160205819	1.26464	1.4163	-	6	160205698	160206357	ENSG00000120438
2	198364504	198364559	1.26464	1.4163	-	2	198364506	198364998	ENSG00000144381
1	226570777	226570816	1.26464	1.4163	-	1	226570737	226570884	ENSG00000143799
16	2114111	2114145	1.26464	1.4163	+	16	2114072	2114428	ENSG00000103197
7	2402291	2402324	1.26464	1.4163	+	7	2402280	2402399	ENSG00000106263
11	3877148	3877165	1.26464	1.4163	+	11	3876932	3877639	ENSG00000167323
6	4063433	4063461	1.26464	1.4163	+	6	4063308	4065217	ENSG00000112739
19	7978416	7978461	1.26464	1.4163	+	19	7977182	7979363	ENSG00000076984
19	10799238	10799249	1.26464	1.4163	+	19	10799226	10799354	ENSG00000129351
X	48434018	48434082	1.26464	1.4163	+	X	48433340	48434807	ENSG00000102317
17	74560189	74560203	1.26464	1.4163	+	17	74559201	74561430	ENSG00000163597
1	89300580	89300593	1.26464	1.4163	+	1	89298928	89301938	ENSG00000065243
7	128098350	128098406	1.26464	1.4163	+	7	128097255	128098472	ENSG00000135245
1	156109566	156109605	1.26464	1.4163	+	1	156108871	156109880	ENSG00000160789
4	175239218	175239255	1.26464	1.4163	+	4	175238486	175241482	ENSG00000164118
19	12787196	12787239	1.26185	1.6127	-	19	12786831	12788210	ENSG00000095059
12	21807483	21807508	1.26185	1.6127	-	12	21807289	21807611	ENSG00000111716
12	21810691	21810730	1.26185	1.6127	-	12	21810402	21810905	ENSG00000111716
22	22275721	22275741	1.26185	1.6127	-	22	22273793	22277844	ENSG00000100034
22	22336825	22336855	1.26185	1.6127	-	22	22336597	22337213	ENSG00000100038
6	31610698	31610710	1.26185	1.6127	-	6	31610461	31610892	ENSG00000204463
6	34392603	34392615	1.26185	1.6127	-	6	34392053	34392617	ENSG00000124614
20	34638719	34638745	1.26185	1.6127	-	20	34633544	34638882	ENSG00000260032
2	44546164	44546207	1.26185	1.6127	-	2	44544749	44548584	ENSG00000138078
13	46700957	46700985	1.26185	1.6127	-	13	46700055	46701858	ENSG00000136167
11	47490592	47490616	1.26185	1.6127	-	11	47487496	47493654	ENSG00000149187
3	48671044	48671082	1.26185	1.6127	-	3	48670910	48671760	ENSG00000225697
12	54849912	54849942	1.26185	1.6127	-	12	54849734	54849937	ENSG00000170627
18	57022607	57022632	1.26185	1.6127	-	18	57022545	57022652	ENSG00000074695
11	57076882	57076909	1.26185	1.6127	-	11	57075869	57078030	ENSG00000149115
17	65068425	65068453	1.26185	1.6127	-	17	65066554	65074702	ENSG00000198265
15	72493084	72493103	1.26185	1.6127	-	15	72492815	72496900	ENSG00000067225
17	73825017	73825052	1.26185	1.6127	-	17	73824868	73825064	ENSG00000092929
15	75194918	75194978	1.26185	1.6127	-	15	75192328	75195127	ENSG00000178761
16	84214558	84214608	1.26185	1.6127	-	16	84213776	84214792	ENSG00000103168
7	100171035	100171062	1.26185	1.6127	-	7	100170920	100173405	ENSG00000205307
7	128502931	128502965	1.26185	1.6127	+	7	128502505	128503066	ENSG00000135253
4	129208671	129208700	1.26185	1.6127	-	4	129208446	129209984	ENSG00000164040
8	144940636	144940679	1.26185	1.6127	-	8	144939497	144947466	ENSG00000227184
2	152659518	152659545	1.26185	1.6127	-	2	152655316	152659838	ENSG00000162980
3	154018768	154018812	1.26185	1.6127	-	3	154018776	154018916	ENSG00000174953
1	156713449	156713474	1.26185	1.6127	-	1	156711899	156713670	ENSG00000143321
1	245008225	245008226	1.26185	1.6127	-	1	245003940	245008646	ENSG00000188206
7	6442746	6442767	1.26185	1.6127	+	7	6441947	6443608	ENSG00000136238
4	6677066	6677115	1.26185	1.6127	+	4	6676720	6677774	ENSG00000170846
8	9634194	9634217	1.26185	1.6127	+	8	9634160	9639856	ENSG00000173273
19	11557888	11557937	1.26185	1.6127	+	19	11557880	11557975	ENSG00000130175
18	12972159	12972194	1.26185	1.6127	+	18	12971562	12974554	ENSG00000085415
1	16046356	16046384	1.26185	1.6127	+	1	16046229	16046415	ENSG00000116786
12	22839821	22839836	1.26185	1.6127	+	12	22837816	22843599	ENSG00000139163
16	23576343	23576387	1.26185	1.6127	+	16	23576285	23578390	ENSG00000103353
17	29552105	29552144	1.26185	1.6127	+	17	29552101	29552268	ENSG00000196712
6	32148092	32148126	1.26185	1.6127	+	6	32148006	32148570	ENSG00000204308
6	32148210	32148246	1.26185	1.6127	+	6	32148006	32148570	ENSG00000204308
6	33179028	33179072	1.26185	1.6127	+	6	33178935	33179324	ENSG00000204227
22	35806813	35806852	1.26185	1.6127	+	22	35806402	35806903	ENSG00000100297
12	57628325	57628369	1.26185	1.6127	+	12	57627532	57628718	ENSG00000182199
19	57817695	57817751	1.26185	1.6127	+	19	57815673	57819930	ENSG00000268205
20	60962666	60962681	1.26185	1.6127	+	20	60962667	60963576	ENSG00000171858
11	64035215	64035265	1.26185	1.6127	+	11	64034825	64035395	ENSG00000149782
17	65821814	65821864	1.26185	1.6127	+	17	65821640	65822453	ENSG00000171634
16	67904890	67904952	1.26185	1.6127	+	16	67903863	67906470	ENSG00000102898
5	72151716	72151750	1.26185	1.6127	+	5	72151601	72151750	ENSG00000083312
15	91456702	91456724	1.26185	1.6127	+	15	91456503	91456985	ENSG00000196547
2	98263807	98263849	1.26185	1.6127	+	2	98263807	98263906	ENSG00000135940
14	101193453	101193473	1.26185	1.6127	+	14	101193164	101193472	ENSG00000185559
11	118318509	118318563	1.26185	1.6127	+	11	118318340	118321461	ENSG00000118058
7	128502931	128502965	1.26185	1.6127	+	7	128502880	128503116	ENSG00000128524
8	128752742	128752755	1.26185	1.6127	+	8	128752642	128753674	ENSG00000136997
5	132406102	132406113	1.26185	1.6127	+	5	132406066	132406188	ENSG00000170606
X	153668622	153668675	1.26185	1.6127	+	X	153668288	153671814	ENSG00000203879
1	203766746	203766769	1.26185	1.6127	+	1	203765421	203772144	ENSG00000058673
1	245008225	245008226	1.26185	1.6127	-	1	245006343	245008359	ENSG00000203667
X	153996861	153996925	1.26143	0.324632	+	X	153996803	153997077	ENSG00000206948
7	150649513	150649529	1.25755	1.15327	-	7	150649513	150649941	ENSG00000055118
10	102122451	102122489	1.25755	1.15327	+	10	102120491	102124591	ENSG00000099194
11	65272783	65272787	1.25108	0.180145	+	11	65265233	65273940	ENSG00000251562
20	37062598	37062640	1.24862	0.40203	-	20	37062508	37062641	ENSG00000200354
11	65206940	65206966	1.24522	0.685911	+	11	65190245	65213011	ENSG00000245532
1	32372318	32372365	1.24442	0.864509	-	1	32372022	32374561	ENSG00000184007
7	26232031	26232085	1.23799	0.667843	-	7	26229547	26232197	ENSG00000122566
16	12009520	12009571	1.23173	1.20331	-	16	12009226	12009777	ENSG00000103342
7	99696737	99696787	1.23173	1.20331	-	7	99696646	99697376	ENSG00000166508
9	127624193	127624230	1.23173	1.20331	-	9	127623258	127624260	ENSG00000136942
7	152345453	152345496	1.23173	1.20331	-	7	152341864	152346448	ENSG00000196584
16	2279966	2280006	1.23173	1.20331	+	16	2279571	2282365	ENSG00000167967
12	56555253	56555296	1.23173	1.20331	+	12	56555171	56555371	ENSG00000092841
X	70793772	70793805	1.23173	1.20331	+	X	70793470	70795747	ENSG00000147162
12	110719668	110719693	1.23173	1.20331	+	12	110718921	110719723	ENSG00000174437
2	217363569	217363604	1.23173	1.20331	+	2	217362912	217368274	ENSG00000197756
1	150594971	150595038	1.23104	1.01775	-	1	150593727	150595335	ENSG00000143420
22	20073994	20074022	1.23104	1.01775	+	22	20073210	20074844	ENSG00000128191
19	3062307	3062364	1.23064	0.928203	-	19	3062172	3062555	ENSG00000104964
10	74035243	74035288	1.23061	0.75472	+	10	74034453	74035794	ENSG00000168209
12	132515823	132515840	1.23061	0.75472	+	12	132515769	132515904	ENSG00000208892
3	129116050	129116133	1.22774	0.63627	-	3	129116053	129116191	ENSG00000207088
17	46703662	46703732	1.2193	0.823647	-	17	46703115	46703839	ENSG00000170689
1	45196757	45196792	1.19899	0.788273	-	1	45196727	45196842	ENSG00000200169
1	186310228	186310273	1.19068	1.04977	-	1	186310160	186310291	ENSG00000047410
1	228682394	228682458	1.19068	1.04977	+	1	228681584	228683467	ENSG00000168159
19	5205885	5205937	1.18856	1.39769	-	19	5205519	5206853	ENSG00000105426
19	49119982	49120029	1.18856	1.39769	-	19	49118585	49123055	ENSG00000063177
20	61536925	61536959	1.18856	1.39769	-	20	61536350	61537452	ENSG00000101191
11	64533440	64533465	1.18856	1.39769	-	11	64532078	64533627	ENSG00000168066
2	96965121	96965166	1.18856	1.39769	-	2	96965067	96965165	ENSG00000144028
9	114983553	114983565	1.18856	1.39769	-	9	114980715	114986263	ENSG00000119314
8	144940534	144940601	1.18856	1.39769	-	8	144939497	144947466	ENSG00000227184
1	153636890	153636924	1.18856	1.39769	-	1	153636872	153636950	ENSG00000143621
19	18682674	18682718	1.18856	1.39769	+	19	18682540	18683417	ENSG00000221983
17	43227320	43227375	1.18856	1.39769	+	17	43224684	43229468	ENSG00000186834
12	56553370	56553388	1.18856	1.39769	+	12	56551945	56555082	ENSG00000092841
7	99949356	99949388	1.18856	1.39769	+	7	99948875	99949523	ENSG00000272752
3	127785924	127785978	1.18856	1.39769	+	3	127785797	127785994	ENSG00000058262
7	150026961	150027011	1.18856	1.39769	+	7	150026938	150029808	ENSG00000188707
3	160118723	160118736	1.18856	1.39769	+	3	160117062	160118753	ENSG00000113810
17	30677241	30677306	1.18583	0.946819	+	17	30677128	30677371	ENSG00000207928
19	63021	63060	1.18549	2.29077	-	19	62115	66499	ENSG00000225373
11	320570	320597	1.18549	2.29077	-	11	320565	321050	ENSG00000142089
11	559953	559977	1.18549	2.29077	-	11	559969	560143	ENSG00000185522
18	738193	738222	1.18549	2.29077	-	18	738058	739662	ENSG00000264635
11	805101	805130	1.18549	2.29077	-	11	802682	805103	ENSG00000177595
11	1502021	1502053	1.18549	2.29077	-	11	1501623	1502115	ENSG00000182208
1	2123680	2123709	1.18549	2.29077	-	1	2120983	2125349	ENSG00000162585
1	2126183	2126214	1.18549	2.29077	-	1	2126127	2126214	ENSG00000162585
16	2141083	2141117	1.18549	2.29077	-	16	2140884	2141175	ENSG00000008710
16	2143882	2143907	1.18549	2.29077	-	16	2143812	2144014	ENSG00000008710
16	2318002	2318023	1.18549	2.29077	-	16	2317934	2318413	ENSG00000205937
16	2347781	2347811	1.18549	2.29077	-	16	2347767	2347922	ENSG00000167972
18	2537901	2537932	1.18549	2.29077	-	18	2537524	2539144	ENSG00000101574
7	2583461	2583476	1.18549	2.29077	-	7	2581352	2583886	ENSG00000106009
11	2676870	2676904	1.18549	2.29077	-	11	2629558	2721224	ENSG00000269821
11	2708626	2708637	1.18549	2.29077	-	11	2629558	2721224	ENSG00000269821
20	2641175	2641209	1.18549	2.29077	-	20	2640909	2641615	ENSG00000101365
16	2648864	2648893	1.18549	2.29077	+	16	2647882	2649719	ENSG00000261093
20	2820971	2821005	1.18549	2.29077	-	20	2820857	2821338	ENSG00000132635
11	2904639	2904662	1.18549	2.29077	-	11	2904443	2905145	ENSG00000129757
16	3109203	3109233	1.18549	2.29077	-	16	3108997	3109371	ENSG00000261971
3	3191851	3191874	1.18549	2.29077	+	3	3190676	3192729	ENSG00000113851
3	3196752	3196792	1.18549	2.29077	-	3	3195108	3198468	ENSG00000113851
1	3812302	3812335	1.18549	2.29077	-	1	3811859	3812747	ENSG00000198912
19	4094472	4094488	1.18549	2.29077	-	19	4094451	4095447	ENSG00000126934
16	4524358	4524392	1.18549	2.29077	-	16	4524094	4524896	ENSG00000153406
1	6583269	6583304	1.18549	2.29077	-	1	6581407	6586063	ENSG00000162408
1	6583797	6583821	1.18549	2.29077	-	1	6581407	6586063	ENSG00000162408
17	7093276	7093310	1.18549	2.29077	-	17	7093209	7094133	ENSG00000132535
17	7494944	7494973	1.18549	2.29077	-	17	7494548	7495243	ENSG00000129245
6	7895419	7895425	1.18549	2.29077	-	6	7895339	7895435	ENSG00000259040
19	8381379	8381407	1.18549	2.29077	-	19	8381380	8381696	ENSG00000267855
19	9523583	9523614	1.18549	2.29077	-	19	9523272	9525396	ENSG00000174652
1	11118900	11118924	1.18549	2.29077	-	1	11118767	11118949	ENSG00000116649
1	11139843	11139865	1.18549	2.29077	-	1	11139768	11139879	ENSG00000171824
19	11256566	11256577	1.18549	2.29077	-	19	11256170	11257965	ENSG00000161888
18	12356698	12356738	1.18549	2.29077	-	18	12356693	12356830	ENSG00000141385
19	13041096	13041136	1.18549	2.29077	-	19	13041037	13041563	ENSG00000179115
19	13211849	13211860	1.18549	2.29077	-	19	13211651	13213975	ENSG00000104903
3	14211980	14212012	1.18549	2.29077	-	3	14211938	14212114	ENSG00000154767
16	15718900	15718932	1.18549	2.29077	-	16	15718873	15719030	ENSG00000166783
1	15850738	15850760	1.18549	2.29077	-	1	15850564	15850940	ENSG00000132906
1	16270533	16270560	1.18549	2.29077	-	1	16270094	16271095	ENSG00000116809
22	18075442	18075460	1.18549	2.29077	-	22	18074902	18075502	ENSG00000131100
19	19764592	19764610	1.18549	2.29077	-	19	19764527	19764745	ENSG00000105726
16	20814944	20814969	1.18549	2.29077	-	16	20814925	20814992	ENSG00000196678
22	22848358	22848383	1.18549	2.29077	-	22	22848382	22848499	ENSG00000198477
8	22884777	22884791	1.18549	2.29077	-	8	22884646	22885147	ENSG00000120889
16	23476431	23476466	1.18549	2.29077	-	16	23474863	23479021	ENSG00000103365
14	23503953	23503967	1.18549	2.29077	-	14	23503685	23504439	ENSG00000100804
17	26967660	26967693	1.18549	2.29077	-	17	26967415	26967701	ENSG00000007202
6	27834836	27834868	1.18549	2.29077	-	6	27834570	27835359	ENSG00000184357
22	29196486	29196512	1.18549	2.29077	-	22	29196286	29196585	ENSG00000100219
16	30105370	30105397	1.18549	2.29077	-	16	30105066	30106467	ENSG00000090238
6	30294230	30294257	1.18549	2.29077	-	6	30293786	30294927	ENSG00000231074
16	30904268	30904270	1.18549	2.29077	-	16	30904161	30904269	ENSG00000099385
6	31630283	31630306	1.18549	2.29077	-	6	31629006	31630487	ENSG00000204438
6	31670943	31670975	1.18549	2.29077	-	6	31670927	31671221	ENSG00000204427
6	31759502	31759515	1.18549	2.29077	-	6	31759387	31759514	ENSG00000204394
6	31759649	31759666	1.18549	2.29077	-	6	31759648	31759868	ENSG00000204394
6	31922515	31922545	1.18549	2.29077	-	6	31922332	31922873	ENSG00000204356
6	32156368	32156394	1.18549	2.29077	-	6	32156034	32156854	ENSG00000204304
16	32164274	32164308	1.18549	2.29077	-	16	32164165	32164315	ENSG00000230267
20	32264101	32264134	1.18549	2.29077	-	20	32263489	32264785	ENSG00000101412
3	32529451	32529491	1.18549	2.29077	-	3	32529225	32529873	ENSG00000091317
20	32891100	32891126	1.18549	2.29077	-	20	32891049	32891163	ENSG00000101444
3	33135596	33135627	1.18549	2.29077	-	3	33131913	33135795	ENSG00000188167
3	33431314	33431327	1.18549	2.29077	-	3	33429828	33434946	ENSG00000153560
2	33820672	33820701	1.18549	2.29077	-	2	33820554	33820704	ENSG00000119812
6	34215261	34215284	1.18549	2.29077	-	6	34214157	34215641	ENSG00000186577
21	34889404	34889435	1.18549	2.29077	-	21	34889296	34889448	ENSG00000159131
5	34909033	34909049	1.18549	2.29077	-	5	34905369	34909053	ENSG00000113456
9	35056653	35056676	1.18549	2.29077	-	9	35056061	35057219	ENSG00000165280
14	35331494	35331515	1.18549	2.29077	-	14	35331250	35331528	ENSG00000198604
13	37583686	37583720	1.18549	2.29077	-	13	37583449	37583946	ENSG00000102710
8	38059733	38059771	1.18549	2.29077	+	8	38059441	38059741	ENSG00000248585
17	38209550	38209556	1.18549	2.29077	-	17	38209551	38209633	ENSG00000008838
17	38798723	38798744	1.18549	2.29077	-	17	38796826	38798811	ENSG00000073584
19	39307092	39307100	1.18549	2.29077	-	19	39307093	39307163	ENSG00000104823
19	39371494	39371516	1.18549	2.29077	-	19	39371461	39372131	ENSG00000068903
4	39512440	39512470	1.18549	2.29077	-	4	39512281	39512481	ENSG00000109814
17	40277089	40277125	1.18549	2.29077	-	17	40276994	40277916	ENSG00000108774
19	40325307	40325310	1.18549	2.29077	-	19	40325098	40325453	ENSG00000105202
1	40558073	40558092	1.18549	2.29077	-	1	40558070	40558179	ENSG00000131238
22	41830698	41830726	1.18549	2.29077	-	22	41829496	41833411	ENSG00000183864
22	42083798	42083824	1.18549	2.29077	-	22	42083726	42084331	ENSG00000100138
17	42276568	42276608	1.18549	2.29077	-	17	42276432	42276574	ENSG00000087152
15	42503415	42503446	1.18549	2.29077	-	15	42502730	42503947	ENSG00000103978
6	42980312	42980345	1.18549	2.29077	-	6	42979832	42980359	ENSG00000124733
15	43028867	43028902	1.18549	2.29077	-	15	43028500	43028978	ENSG00000140326
1	43232567	43232599	1.18549	2.29077	-	1	43232178	43232755	ENSG00000117385
2	43453692	43453722	1.18549	2.29077	-	2	43453404	43453748	ENSG00000152518
6	43521174	43521203	1.18549	2.29077	-	6	43521110	43521240	ENSG00000124571
22	43575850	43575879	1.18549	2.29077	-	22	43575847	43576006	ENSG00000100304
15	43714242	43714255	1.18549	2.29077	-	15	43713870	43714324	ENSG00000067369
19	44238940	44238967	1.18549	2.29077	-	19	44238541	44238977	ENSG00000105771
7	44621741	44621777	1.18549	2.29077	-	7	44621322	44621886	ENSG00000158604
15	44951354	44951383	1.18549	2.29077	-	15	44951277	44951501	ENSG00000104133
3	45267635	45267665	1.18549	2.29077	-	3	45265958	45267770	ENSG00000249992
21	45757523	45757555	1.18549	2.29077	-	21	45757532	45757550	ENSG00000160226
19	46119313	46119344	1.18549	2.29077	-	19	46119060	46119410	ENSG00000125746
19	46124740	46124752	1.18549	2.29077	-	19	46124741	46124895	ENSG00000125746
1	46597984	46598018	1.18549	2.29077	-	1	46597519	46598314	ENSG00000117461
22	47158053	47158083	1.18549	2.29077	-	22	47157791	47158460	ENSG00000260708
1	47183899	47183932	1.18549	2.29077	-	1	47183575	47184824	ENSG00000159658
11	47441899	47441909	1.18549	2.29077	-	11	47441815	47441960	ENSG00000165916
21	47686960	47686976	1.18549	2.29077	-	21	47686896	47687976	ENSG00000160294
18	47807768	47807801	1.18549	2.29077	-	18	47807733	47808144	ENSG00000141644
X	48432970	48433005	1.18549	2.29077	+	X	48431482	48433275	ENSG00000204620
17	48459879	48459884	1.18549	2.29077	-	17	48458599	48460596	ENSG00000108829
17	48465420	48465422	1.18549	2.29077	-	17	48465421	48465493	ENSG00000108829
19	48623485	48623515	1.18549	2.29077	-	19	48623424	48624579	ENSG00000105486
3	49058434	49058458	1.18549	2.29077	-	3	49058279	49058684	ENSG00000178149
3	49137721	49137732	1.18549	2.29077	-	3	49137622	49137731	ENSG00000172053
3	49137812	49137825	1.18549	2.29077	-	3	49137813	49137891	ENSG00000172053
3	49145659	49145693	1.18549	2.29077	-	3	49145479	49145961	ENSG00000172046
3	49152226	49152250	1.18549	2.29077	-	3	49152196	49152306	ENSG00000172046
19	49360678	49360684	1.18549	2.29077	-	19	49360679	49360753	ENSG00000105559
12	49495075	49495095	1.18549	2.29077	-	12	49494171	49495106	ENSG00000139636
12	49504365	49504395	1.18549	2.29077	-	12	49504267	49504683	ENSG00000139636
3	49757084	49757114	1.18549	2.29077	-	3	49754267	49759580	ENSG00000176020
19	51842365	51842392	1.18549	2.29077	-	19	51842142	51842396	ENSG00000186806
6	52129048	52129058	1.18549	2.29077	-	6	52128807	52129584	ENSG00000112118
13	52743058	52743098	1.18549	2.29077	-	13	52741844	52743439	ENSG00000243406
14	53162287	53162318	1.18549	2.29077	-	14	53162086	53162618	ENSG00000197930
17	55027698	55027732	1.18549	2.29077	-	17	55027250	55028357	ENSG00000121058
1	55352616	55352624	1.18549	2.29077	-	1	55352562	55352891	ENSG00000116133
2	55562033	55562049	1.18549	2.29077	-	2	55561230	55562300	ENSG00000115355
15	55652682	55652689	1.18549	2.29077	-	15	55647437	55653142	ENSG00000260916
12	56634069	56634096	1.18549	2.29077	-	12	56631591	56637176	ENSG00000139645
1	59123546	59123553	1.18549	2.29077	-	1	59120411	59125827	ENSG00000162601
11	59361330	59361348	1.18549	2.29077	-	11	59360953	59361728	ENSG00000110048
17	61919987	61920006	1.18549	2.29077	-	17	61919741	61920300	ENSG00000108604
15	62148968	62148997	1.18549	2.29077	-	15	62148485	62148992	ENSG00000129003
11	62283927	62283942	1.18549	2.29077	-	11	62283377	62301546	ENSG00000124942
11	62287767	62287782	1.18549	2.29077	-	11	62283377	62301546	ENSG00000124942
11	62372700	62372730	1.18549	2.29077	-	11	62372180	62372701	ENSG00000149499
11	63396820	63396856	1.18549	2.29077	-	11	63391559	63396877	ENSG00000184743
11	63766150	63766179	1.18549	2.29077	+	11	63766030	63766159	ENSG00000133315
11	64512309	64512332	1.18549	2.29077	-	11	64512214	64512339	ENSG00000068831
11	64601270	64601301	1.18549	2.29077	-	11	64601210	64601308	ENSG00000171219
12	65153114	65153144	1.18549	2.29077	-	12	65152865	65153227	ENSG00000135677
15	65737497	65737529	1.18549	2.29077	-	15	65734801	65739344	ENSG00000074603
15	65809348	65809380	1.18549	2.29077	-	15	65807994	65809676	ENSG00000074603
7	65847388	65847424	1.18549	2.29077	-	7	65847224	65847418	ENSG00000179406
11	66055283	66055316	1.18549	2.29077	-	11	66055283	66055387	ENSG00000174851
8	67546082	67546118	1.18549	2.29077	-	8	67540722	67547607	ENSG00000175073
5	68665030	68665055	1.18549	2.29077	-	5	68664992	68665469	ENSG00000085231
2	70520796	70520807	1.18549	2.29077	-	2	70520750	70520903	ENSG00000143977
1	71512535	71512568	1.18549	2.29077	-	1	71512364	71513491	ENSG00000050628
15	72652386	72652407	1.18549	2.29077	-	15	72648866	72652794	ENSG00000213614
7	72992762	72992785	1.18549	2.29077	-	7	72992750	72993121	ENSG00000106638
X	73810262	73810295	1.18549	2.29077	-	X	73805052	73812896	ENSG00000131263
16	74662404	74662438	1.18549	2.29077	-	16	74662350	74662564	ENSG00000168411
11	75201303	75201336	1.18549	2.29077	-	11	75201282	75201365	ENSG00000158555
15	75660658	75660678	1.18549	2.29077	-	15	75660414	75660971	ENSG00000140400
17	76106513	76106543	1.18549	2.29077	-	17	76103479	76109292	ENSG00000204282
17	76823049	76823081	1.18549	2.29077	-	17	76822555	76823429	ENSG00000055483
17	80207975	80207990	1.18549	2.29077	-	17	80203852	80208055	ENSG00000141551
16	84215441	84215474	1.18549	2.29077	-	16	84215352	84216046	ENSG00000103168
1	85039983	85040007	1.18549	2.29077	-	1	85039599	85040163	ENSG00000117151
8	86129011	86129043	1.18549	2.29077	-	8	86129042	86129931	ENSG00000176731
16	88767989	88768005	1.18549	2.29077	-	16	88767670	88768058	ENSG00000158717
5	89812064	89812090	1.18549	2.29077	-	5	89811428	89815301	ENSG00000176018
12	89983687	89983704	1.18549	2.29077	-	12	89981828	89985072	ENSG00000070961
16	90072104	90072135	1.18549	2.29077	-	16	90071273	90072900	ENSG00000003249
7	91743149	91743152	1.18549	2.29077	-	7	91741465	91743157	ENSG00000001630
14	92529145	92529169	1.18549	2.29077	-	14	92524896	92530758	ENSG00000066427
1	94374601	94374611	1.18549	2.29077	-	1	94374594	94374966	ENSG00000023909
7	99690685	99690701	1.18549	2.29077	-	7	99690351	99690756	ENSG00000166508
7	100405111	100405133	1.18549	2.29077	-	7	100404987	100405202	ENSG00000196411
7	100410574	100410607	1.18549	2.29077	-	7	100410369	100410616	ENSG00000196411
4	100871324	100871325	1.18549	2.29077	-	4	100869243	100871545	ENSG00000164032
9	104152472	104152502	1.18549	2.29077	-	9	104149915	104153132	ENSG00000136897
7	106300272	106300300	1.18549	2.29077	-	7	106297211	106301442	ENSG00000253276
X	106309879	106309908	1.18549	2.29077	-	X	106309530	106310923	ENSG00000089682
12	110405262	110405290	1.18549	2.29077	-	12	110405263	110405308	ENSG00000139436
12	110479975	110480003	1.18549	2.29077	-	12	110478965	110480417	ENSG00000174456
9	111696172	111696188	1.18549	2.29077	-	9	111696144	111696396	ENSG00000070061
6	112397687	112397718	1.18549	2.29077	-	6	112395913	112399897	ENSG00000074935
12	112478198	112478213	1.18549	2.29077	-	12	112477033	112478382	ENSG00000111300
12	112481476	112481487	1.18549	2.29077	-	12	112481429	112481672	ENSG00000111300
12	113603616	113603642	1.18549	2.29077	-	12	113603607	113603837	ENSG00000123064
2	113994746	113994774	1.18549	2.29077	+	2	113994178	113995085	ENSG00000125618
9	117188144	117188159	1.18549	2.29077	-	9	117187268	117188351	ENSG00000095397
8	121455492	121455526	1.18549	2.29077	-	8	121455425	121455548	ENSG00000172172
9	125873404	125873431	1.18549	2.29077	-	9	125871773	125877756	ENSG00000236901
6	127611410	127611421	1.18549	2.29077	-	6	127609855	127611422	ENSG00000093144
3	128848960	128848995	1.18549	2.29077	-	3	128846258	128849031	ENSG00000240682
3	129325475	129325511	1.18549	2.29077	-	3	129324172	129325661	ENSG00000004399
10	129913932	129913964	1.18549	2.29077	-	10	129913192	129914271	ENSG00000148773
10	129924614	129924617	1.18549	2.29077	-	10	129924363	129924649	ENSG00000148773
X	131351813	131351838	1.18549	2.29077	-	X	131351024	131351834	ENSG00000123728
2	132249875	132249906	1.18549	2.29077	-	2	132249780	132249995	ENSG00000173272
7	140055535	140055563	1.18549	2.29077	-	7	140055468	140055564	ENSG00000157800
9	140476680	140476712	1.18549	2.29077	-	9	140476531	140477138	ENSG00000165724
8	145652183	145652208	1.18549	2.29077	-	8	145649000	145652677	ENSG00000160948
8	145657759	145657787	1.18549	2.29077	-	8	145657668	145659142	ENSG00000160949
6	146126221	146126244	1.18549	2.29077	-	6	146125508	146127557	ENSG00000118496
1	146630407	146630437	1.18549	2.29077	-	1	146626685	146631221	ENSG00000131791
X	153276397	153276406	1.18549	2.29077	-	X	153275951	153277368	ENSG00000184216
X	153706316	153706344	1.18549	2.29077	-	X	153706028	153706750	ENSG00000196976
1	154600330	154600340	1.18549	2.29077	-	1	154600331	154600475	ENSG00000160710
3	155571205	155571221	1.18549	2.29077	-	3	155571012	155572218	ENSG00000169359
1	157014548	157014578	1.18549	2.29077	-	1	157014091	157015162	ENSG00000132694
6	170060817	170060829	1.18549	2.29077	-	6	170060759	170060862	ENSG00000184465
6	170071743	170071750	1.18549	2.29077	-	6	170069617	170072492	ENSG00000184465
2	170681130	170681155	1.18549	2.29077	-	2	170680692	170681441	ENSG00000138382
5	175774786	175774808	1.18549	2.29077	-	5	175773064	175774811	ENSG00000122203
5	176730328	176730343	1.18549	2.29077	-	5	176730010	176730745	ENSG00000169228
5	177652865	177652891	1.18549	2.29077	-	5	177652356	177653080	ENSG00000175309
5	177656914	177656948	1.18549	2.29077	-	5	177656941	177657321	ENSG00000175309
1	179837045	179837080	1.18549	2.29077	-	1	179836662	179838331	ENSG00000169905
5	180237103	180237130	1.18549	2.29077	-	5	180237040	180237505	ENSG00000131446
1	180991855	180991865	1.18549	2.29077	-	1	180991775	180992047	ENSG00000135823
1	185276760	185276790	1.18549	2.29077	-	1	185276621	185276794	ENSG00000116679
4	185622002	185622007	1.18549	2.29077	-	4	185621974	185622035	ENSG00000151725
1	200589661	200589672	1.18549	2.29077	-	1	200589539	200589862	ENSG00000118193
1	202128304	202128333	1.18549	2.29077	-	1	202127092	202129119	ENSG00000143851
1	213175014	213175046	1.18549	2.29077	-	1	213174128	213175576	ENSG00000174606
2	219140044	219140069	1.18549	2.29077	-	2	219138915	219140344	ENSG00000135926
1	224617087	224617103	1.18549	2.29077	-	1	224616999	224619283	ENSG00000162923
1	226052915	226052931	1.18549	2.29077	-	1	226051647	226054110	ENSG00000196187
1	226566842	226566848	1.18549	2.29077	-	1	226566843	226566975	ENSG00000143799
2	230670586	230670594	1.18549	2.29077	-	2	230670446	230670865	ENSG00000153827
2	239102919	239102945	1.18549	2.29077	-	2	239102916	239103511	ENSG00000132323
2	242439149	242439178	1.18549	2.29077	-	2	242438672	242439696	ENSG00000115694
11	209647	209679	1.18549	2.29077	+	11	209069	210000	ENSG00000177963
5	230990	231015	1.18549	2.29077	+	5	230991	231115	ENSG00000073578
11	559953	559977	1.18549	2.29077	-	11	559779	560107	ENSG00000254815
18	738193	738222	1.18549	2.29077	-	18	738058	738414	ENSG00000264339
19	748205	748229	1.18549	2.29077	+	19	746285	748329	ENSG00000099864
11	829104	829130	1.18549	2.29077	+	11	828852	831295	ENSG00000177685
10	1055505	1055523	1.18549	2.29077	+	10	1055469	1055520	ENSG00000107937
19	1275521	1275550	1.18549	2.29077	+	19	1275026	1275829	ENSG00000228300
16	1411830	1411844	1.18549	2.29077	+	16	1410624	1411956	ENSG00000090581
16	1825294	1825316	1.18549	2.29077	+	16	1824946	1825430	ENSG00000197774
16	2554734	2554771	1.18549	2.29077	+	16	2550805	2555735	ENSG00000162065
16	2648864	2648893	1.18549	2.29077	+	16	2647652	2653189	ENSG00000140992
16	3109203	3109233	1.18549	2.29077	-	16	3108828	3110727	ENSG00000008516
11	3837419	3837451	1.18549	2.29077	+	11	3837419	3837484	ENSG00000148985
20	3846993	3847024	1.18549	2.29077	+	20	3846330	3849280	ENSG00000088888
11	4128720	4128749	1.18549	2.29077	+	11	4128665	4128800	ENSG00000167325
19	4910920	4910953	1.18549	2.29077	+	19	4910379	4911050	ENSG00000034063
11	6566461	6566482	1.18549	2.29077	+	11	6566022	6568896	ENSG00000179532
11	6567707	6567735	1.18549	2.29077	+	11	6566022	6568896	ENSG00000179532
1	6689698	6689732	1.18549	2.29077	+	1	6689703	6689784	ENSG00000041988
17	6917755	6917786	1.18549	2.29077	+	17	6917464	6920333	ENSG00000219200
12	7283004	7283027	1.18549	2.29077	+	12	7282795	7283308	ENSG00000139182
17	7411726	7411747	1.18549	2.29077	+	17	7411570	7411794	ENSG00000181222
7	7622760	7622780	1.18549	2.29077	+	7	7622585	7623003	ENSG00000164654
5	7869298	7869322	1.18549	2.29077	+	5	7869217	7869328	ENSG00000124275
19	7975983	7975993	1.18549	2.29077	+	19	7975865	7976044	ENSG00000076984
1	8022917	8022936	1.18549	2.29077	+	1	8022823	8022935	ENSG00000116288
18	9507841	9507865	1.18549	2.29077	+	18	9506240	9509724	ENSG00000266805
3	9986365	9986382	1.18549	2.29077	+	3	9986049	9987097	ENSG00000163703
3	12544807	12544826	1.18549	2.29077	+	3	12544761	12545283	ENSG00000154743
19	13056809	13056834	1.18549	2.29077	+	19	13056669	13056834	ENSG00000179262
1	14105564	14105597	1.18549	2.29077	+	1	14104913	14109326	ENSG00000116731
7	16309037	16309065	1.18549	2.29077	+	7	16308482	16310229	ENSG00000229688
8	17082245	17082273	1.18549	2.29077	+	8	17077765	17082308	ENSG00000104219
19	17294637	17294638	1.18549	2.29077	+	19	17294546	17294811	ENSG00000099331
4	17838930	17838940	1.18549	2.29077	+	4	17838782	17838963	ENSG00000109805
19	18476487	18476515	1.18549	2.29077	+	19	18474201	18480760	ENSG00000130517
19	18477672	18477703	1.18549	2.29077	+	19	18474201	18480760	ENSG00000130517
19	18976209	18976223	1.18549	2.29077	+	19	18976098	18976587	ENSG00000005007
18	19348676	19348694	1.18549	2.29077	+	18	19348584	19348713	ENSG00000101752
10	23384577	23384608	1.18549	2.29077	+	10	23384435	23384655	ENSG00000148450
16	23569171	23569204	1.18549	2.29077	+	16	23568392	23569600	ENSG00000103353
16	23575993	23576023	1.18549	2.29077	+	16	23575781	23576053	ENSG00000103353
2	24163411	24163435	1.18549	2.29077	+	2	24163289	24163518	ENSG00000173960
1	24287416	24287434	1.18549	2.29077	+	1	24287419	24287624	ENSG00000189266
17	27017162	27017189	1.18549	2.29077	+	17	27017100	27017247	ENSG00000109111
1	27587476	27587491	1.18549	2.29077	+	1	27587447	27587593	ENSG00000142784
2	27656320	27656345	1.18549	2.29077	+	2	27656116	27656350	ENSG00000115216
16	29985816	29985844	1.18549	2.29077	+	16	29984962	29985969	ENSG00000149930
20	30193104	30193141	1.18549	2.29077	+	20	30193086	30194318	ENSG00000125968
6	30294230	30294257	1.18549	2.29077	-	6	30294256	30294772	ENSG00000204599
16	30749719	30749745	1.18549	2.29077	+	16	30748370	30752028	ENSG00000080603
16	31771022	31771057	1.18549	2.29077	+	16	31765087	31772886	ENSG00000197302
6	31929429	31929446	1.18549	2.29077	+	6	31928818	31929452	ENSG00000204351
6	31931287	31931305	1.18549	2.29077	+	6	31931190	31931336	ENSG00000204351
11	32458364	32458382	1.18549	2.29077	+	11	32458341	32458597	ENSG00000183242
11	32953597	32953613	1.18549	2.29077	+	11	32953289	32956981	ENSG00000060749
6	33589282	33589315	1.18549	2.29077	+	6	33588392	33589468	ENSG00000096433
1	35579499	35579525	1.18549	2.29077	+	1	35578578	35581460	ENSG00000197056
9	35736789	35736828	1.18549	2.29077	+	9	35736389	35737001	ENSG00000107175
6	36164736	36164767	1.18549	2.29077	-	6	36164521	36164747	ENSG00000096070
1	36640608	36640610	1.18549	2.29077	+	1	36640499	36640609	ENSG00000116871
1	36790050	36790076	1.18549	2.29077	+	1	36789335	36790484	ENSG00000116883
9	37080127	37080158	1.18549	2.29077	+	9	37079893	37080533	ENSG00000233137
20	37150162	37150182	1.18549	2.29077	+	20	37150140	37150341	ENSG00000170471
13	37577139	37577162	1.18549	2.29077	+	13	37577071	37578698	ENSG00000120699
13	37583686	37583720	1.18549	2.29077	-	13	37583321	37583750	ENSG00000120699
22	38051279	38051282	1.18549	2.29077	+	22	38051279	38052124	ENSG00000100092
17	38279278	38279305	1.18549	2.29077	+	17	38278551	38279633	ENSG00000188895
1	38478495	38478520	1.18549	2.29077	+	1	38478386	38478537	ENSG00000183520
22	39128040	39128065	1.18549	2.29077	+	22	39126617	39129592	ENSG00000100226
1	39812823	39812840	1.18549	2.29077	+	1	39812649	39812882	ENSG00000127603
22	40440858	40440860	1.18549	2.29077	+	22	40440821	40441002	ENSG00000100354
22	40696926	40696933	1.18549	2.29077	+	22	40696860	40697009	ENSG00000100354
15	40920813	40920850	1.18549	2.29077	+	15	40920809	40920876	ENSG00000137812
8	41367197	41367223	1.18549	2.29077	+	8	41367103	41368499	ENSG00000147533
6	41567869	41567903	1.18549	2.29077	+	6	41566527	41570122	ENSG00000137166
22	42032623	42032636	1.18549	2.29077	+	22	42032520	42032774	ENSG00000196419
15	42130502	42130526	1.18549	2.29077	+	15	42129266	42132428	ENSG00000243789
17	42426910	42426918	1.18549	2.29077	+	17	42426526	42427262	ENSG00000030582
17	42427595	42427613	1.18549	2.29077	+	17	42427596	42427708	ENSG00000030582
15	42503415	42503446	1.18549	2.29077	-	15	42503367	42503531	ENSG00000261002
17	43163942	43163956	1.18549	2.29077	+	17	43163876	43164020	ENSG00000136448
6	43487803	43487823	1.18549	2.29077	+	6	43487071	43489264	ENSG00000171453
20	43603860	43603892	1.18549	2.29077	+	20	43602741	43604329	ENSG00000101109
5	44809536	44809565	1.18549	2.29077	+	5	44809027	44809665	ENSG00000112996
15	44811991	44812005	1.18549	2.29077	+	15	44811835	44813604	ENSG00000137770
15	44817380	44817390	1.18549	2.29077	+	15	44816307	44821236	ENSG00000137770
17	45758034	45758036	1.18549	2.29077	+	17	45757874	45758035	ENSG00000108424
X	46406772	46406794	1.18549	2.29077	+	X	46405901	46407843	ENSG00000230844
17	47130913	47130926	1.18549	2.29077	+	17	47126714	47133012	ENSG00000159217
19	47423154	47423182	1.18549	2.29077	+	19	47421933	47425613	ENSG00000160007
X	47430810	47430842	1.18549	2.29077	+	X	47430722	47431307	ENSG00000078061
19	47507406	47507439	1.18549	2.29077	+	19	47503588	47508334	ENSG00000160007
18	48556706	48556740	1.18549	2.29077	+	18	48556470	48556993	ENSG00000141646
3	49058434	49058458	1.18549	2.29077	-	3	49058444	49059971	ENSG00000178057
3	49213705	49213716	1.18549	2.29077	+	3	49213038	49213917	ENSG00000185909
19	49691902	49691929	1.18549	2.29077	+	19	49691898	49692348	ENSG00000130529
3	50298865	50298901	1.18549	2.29077	+	3	50297735	50299967	ENSG00000230454
19	50322021	50322029	1.18549	2.29077	+	19	50321828	50322139	ENSG00000104973
19	50363956	50363969	1.18549	2.29077	+	19	50363243	50364001	ENSG00000104960
22	50961856	50961862	1.18549	2.29077	+	22	50961446	50961901	ENSG00000025770
12	53693151	53693185	1.18549	2.29077	+	12	53693053	53693234	ENSG00000123349
2	54852060	54852099	1.18549	2.29077	+	2	54851941	54852099	ENSG00000115306
X	55029445	55029479	1.18549	2.29077	+	X	55029395	55029541	ENSG00000169188
1	55352616	55352624	1.18549	2.29077	-	1	55352548	55352808	ENSG00000242396
19	56153705	56153728	1.18549	2.29077	+	19	56153418	56154835	ENSG00000213015
12	56501305	56501318	1.18549	2.29077	+	12	56501305	56501397	ENSG00000257411
3	56600614	56600640	1.18549	2.29077	+	3	56600622	56600787	ENSG00000180376
16	56973908	56973924	1.18549	2.29077	+	16	56973807	56974157	ENSG00000051108
6	57011887	57011894	1.18549	2.29077	+	6	57011888	57013491	ENSG00000112200
4	57325537	57325546	1.18549	2.29077	+	4	57325538	57327534	ENSG00000128050
20	57566312	57566337	1.18549	2.29077	+	20	57564913	57567075	ENSG00000101158
12	57625530	57625557	1.18549	2.29077	+	12	57624484	57625762	ENSG00000182199
12	57966482	57966504	1.18549	2.29077	+	12	57966363	57966509	ENSG00000155980
11	58913216	58913249	1.18549	2.29077	+	11	58910556	58913329	ENSG00000166801
17	60526643	60526673	1.18549	2.29077	+	17	60525936	60527454	ENSG00000087995
14	60752384	60752414	1.18549	2.29077	+	14	60752342	60755273	ENSG00000100614
2	61413277	61413306	1.18549	2.29077	+	2	61412637	61418338	ENSG00000173209
8	61732565	61732585	1.18549	2.29077	+	8	61732566	61732649	ENSG00000171316
20	62369558	62369578	1.18549	2.29077	+	20	62369174	62369852	ENSG00000203896
8	64081387	64081401	1.18549	2.29077	+	8	64081112	64081460	ENSG00000185728
7	65546790	65546819	1.18549	2.29077	+	7	65546790	65546984	ENSG00000126522
11	65658228	65658268	1.18549	2.29077	+	11	65657875	65659105	ENSG00000175602
11	65733549	65733558	1.18549	2.29077	+	11	65733547	65734027	ENSG00000175467
15	65866840	65866874	1.18549	2.29077	+	15	65866603	65866888	ENSG00000074696
11	66366731	66366766	1.18549	2.29077	+	11	66366587	66367274	ENSG00000173992
16	67201140	67201166	1.18549	2.29077	+	16	67201023	67201195	ENSG00000102878
12	67675721	67675748	1.18549	2.29077	+	12	67675690	67675956	ENSG00000111530
16	67907022	67907040	1.18549	2.29077	+	16	67906926	67907246	ENSG00000038358
16	67916655	67916683	1.18549	2.29077	+	16	67916332	67920275	ENSG00000038358
15	68584080	68584109	1.18549	2.29077	+	15	68581945	68588203	ENSG00000169018
12	69113421	69113429	1.18549	2.29077	+	12	69113358	69113434	ENSG00000111581
12	69992148	69992172	1.18549	2.29077	+	12	69992102	69992201	ENSG00000166226
5	70883340	70883369	1.18549	2.29077	+	5	70883115	70883381	ENSG00000131844
11	71727926	71727955	1.18549	2.29077	-	11	71725337	71727933	ENSG00000251143
11	72533856	72533883	1.18549	2.29077	+	11	72533367	72535887	ENSG00000168010
7	73098253	73098274	1.18549	2.29077	+	7	73098097	73098330	ENSG00000071462
2	73471822	73471845	1.18549	2.29077	+	2	73471672	73471843	ENSG00000135624
14	73603498	73603532	1.18549	2.29077	+	14	73603525	73603931	ENSG00000080815
14	73740011	73740043	1.18549	2.29077	+	14	73739203	73741348	ENSG00000100767
6	74172004	74172045	1.18549	2.29077	+	6	74171301	74172045	ENSG00000135297
8	74206994	74207029	1.18549	2.29077	+	8	74206847	74207813	ENSG00000121039
14	74225518	74225538	1.18549	2.29077	-	14	74225450	74225522	ENSG00000264741
2	75112668	75112682	1.18549	2.29077	+	2	75112621	75112716	ENSG00000159399
14	75248100	75248139	1.18549	2.29077	+	14	75248037	75249028	ENSG00000119596
11	75277677	75277711	1.18549	2.29077	+	11	75277361	75278016	ENSG00000149257
11	75280194	75280215	1.18549	2.29077	+	11	75279984	75280475	ENSG00000149257
14	75357807	75357847	1.18549	2.29077	+	14	75357759	75358761	ENSG00000119689
15	75660658	75660678	1.18549	2.29077	-	15	75660496	75661925	ENSG00000260274
17	76219057	76219081	1.18549	2.29077	+	17	76218909	76219073	ENSG00000089685
17	76420306	76420314	1.18549	2.29077	+	17	76420142	76420638	ENSG00000087157
15	77224201	77224236	1.18549	2.29077	+	15	77223960	77224326	ENSG00000117906
17	78363642	78363677	1.18549	2.29077	+	17	78363628	78363717	ENSG00000173821
15	79183218	79183230	1.18549	2.29077	+	15	79182984	79184047	ENSG00000185787
17	80207975	80207990	1.18549	2.29077	-	17	80206943	80209114	ENSG00000184551
5	80604418	80604447	1.18549	2.29077	+	5	80604226	80604977	ENSG00000131732
2	85808708	85808748	1.18549	2.29077	+	2	85808699	85809154	ENSG00000118640
16	85834873	85834885	1.18549	2.29077	+	16	85834790	85834884	ENSG00000131143
11	85968606	85968635	1.18549	2.29077	+	11	85968557	85968638	ENSG00000074266
2	87002010	87002041	1.18549	2.29077	+	2	87000471	87005164	ENSG00000153561
16	88643685	88643710	1.18549	2.29077	+	16	88643518	88644134	ENSG00000158545
2	89028795	89028815	1.18549	2.29077	+	2	89028796	89028855	ENSG00000153574
4	89650264	89650295	1.18549	2.29077	+	4	89648986	89651254	ENSG00000248019
14	90864474	90864502	1.18549	2.29077	+	14	90864276	90866775	ENSG00000198668
15	91493743	91493761	1.18549	2.29077	+	15	91493730	91493845	ENSG00000140553
10	91497710	91497737	1.18549	2.29077	+	10	91497144	91498374	ENSG00000138182
15	91504373	91504396	1.18549	2.29077	+	15	91502982	91506349	ENSG00000166965
10	92980545	92980560	1.18549	2.29077	+	10	92980128	92980593	ENSG00000180628
10	94408184	94408189	1.18549	2.29077	+	10	94407969	94408191	ENSG00000138160
10	97917031	97917059	1.18549	2.29077	+	10	97915954	97923517	ENSG00000177853
8	98703182	98703186	1.18549	2.29077	+	8	98703180	98703416	ENSG00000147649
2	99976987	99976997	1.18549	2.29077	+	2	99976928	99977012	ENSG00000158417
14	100605331	100605363	1.18549	2.29077	+	14	100604077	100606454	ENSG00000196405
7	100730886	100730899	1.18549	2.29077	+	7	100730593	100733909	ENSG00000169871
4	100871324	100871325	1.18549	2.29077	-	4	100871163	100871385	ENSG00000245322
14	104180359	104180387	1.18549	2.29077	-	14	104179904	104180586	ENSG00000269963
10	104503764	104503797	1.18549	2.29077	+	10	104503727	104503900	ENSG00000166272
7	106421738	106421742	1.18549	2.29077	+	7	106420441	106423298	ENSG00000228742
9	106882395	106882423	1.18549	2.29077	+	9	106882308	106882443	ENSG00000136824
9	107522302	107522333	1.18549	2.29077	+	9	107521543	107522403	ENSG00000136783
7	107546747	107546754	1.18549	2.29077	+	7	107546712	107546814	ENSG00000091140
12	110024767	110024801	1.18549	2.29077	+	12	110024559	110024904	ENSG00000110921
13	111366453	111366486	1.18549	2.29077	+	13	111365625	111366632	ENSG00000153487
1	113217115	113217130	1.18549	2.29077	+	1	113217043	113217351	ENSG00000155363
1	114515999	114516012	1.18549	2.29077	+	1	114515646	114520426	ENSG00000163349
7	116139819	116139853	1.18549	2.29077	+	7	116139444	116139985	ENSG00000105971
6	117996930	117996941	1.18549	2.29077	+	6	117996665	117997248	ENSG00000153989
X	118603623	118603629	1.18549	2.29077	+	X	118603624	118604118	ENSG00000005022
11	119176523	119176559	1.18549	2.29077	+	11	119170205	119178859	ENSG00000110395
12	121652599	121652634	1.18549	2.29077	+	12	121650669	121655084	ENSG00000135124
12	123103050	123103054	1.18549	2.29077	+	12	123103029	123103092	ENSG00000184445
12	124233293	124233332	1.18549	2.29077	+	12	124233122	124233332	ENSG00000185344
10	124896571	124896578	1.18549	2.29077	+	10	124896574	124897257	ENSG00000188620
5	126860504	126860515	1.18549	2.29077	+	5	126860223	126860612	ENSG00000164244
X	129547005	129547029	1.18549	2.29077	+	X	129546335	129547317	ENSG00000134597
9	131873964	131873992	1.18549	2.29077	+	9	131873967	131874070	ENSG00000119383
12	132612280	132612302	1.18549	2.29077	+	12	132610921	132613029	ENSG00000185684
9	132897847	132897859	1.18549	2.29077	+	9	132897304	132902448	ENSG00000148358
5	137518136	137518164	1.18549	2.29077	+	5	137518012	137518150	ENSG00000112984
9	140173229	140173237	1.18549	2.29077	+	9	140173105	140177093	ENSG00000198113
9	140173379	140173395	1.18549	2.29077	+	9	140173105	140177093	ENSG00000198113
3	143704990	143705017	1.18549	2.29077	+	3	143704385	143704997	ENSG00000181744
8	144103613	144103644	1.18549	2.29077	+	8	144102731	144103829	ENSG00000160932
8	144463821	144463855	1.18549	2.29077	+	8	144463742	144463888	ENSG00000158106
1	145585340	145585367	1.18549	2.29077	+	1	145584799	145586546	ENSG00000131788
1	148556240	148556274	1.18549	2.29077	+	1	148555979	148556272	ENSG00000243452
3	152555356	152555380	1.18549	2.29077	+	3	152552736	152555841	ENSG00000169860
3	152884188	152884221	1.18549	2.29077	+	3	152880029	152886265	ENSG00000181467
5	154336712	154336735	1.18549	2.29077	+	5	154334759	154336772	ENSG00000082515
1	154951596	154951627	1.18549	2.29077	+	1	154951201	154951725	ENSG00000173207
3	156393530	156393567	1.18549	2.29077	+	3	156393358	156393567	ENSG00000163659
7	157132512	157132526	1.18549	2.29077	+	7	157132515	157132751	ENSG00000105993
6	158403068	158403083	1.18549	2.29077	+	6	158402888	158403120	ENSG00000078269
3	158409146	158409175	1.18549	2.29077	+	3	158409125	158410364	ENSG00000168827
3	169756001	169756044	1.18549	2.29077	+	3	169755717	169756258	ENSG00000173890
5	172315703	172315734	1.18549	2.29077	+	5	172315702	172315763	ENSG00000113719
2	172339735	172339764	1.18549	2.29077	+	2	172337484	172341562	ENSG00000115827
5	173316265	173316285	1.18549	2.29077	+	5	173315283	173317861	ENSG00000113742
5	174940576	174940580	1.18549	2.29077	+	5	174940466	174940741	ENSG00000164466
5	175716833	175716859	1.18549	2.29077	+	5	175716657	175717958	ENSG00000170085
5	179193197	179193224	1.18549	2.29077	+	5	179192327	179193742	ENSG00000161021
5	180480721	180480725	1.18549	2.29077	+	5	180480469	180481259	ENSG00000165810
3	183882821	183882845	1.18549	2.29077	+	3	183882435	183882994	ENSG00000161202
3	183887962	183887987	1.18549	2.29077	+	3	183887794	183888009	ENSG00000161202
3	191097981	191098017	1.18549	2.29077	+	3	191097948	191098063	ENSG00000152492
3	195635296	195635306	1.18549	2.29077	-	3	195634947	195635649	ENSG00000224614
2	208461650	208461673	1.18549	2.29077	+	2	208461638	208468155	ENSG00000118260
1	214815339	214815367	1.18549	2.29077	+	1	214813264	214816667	ENSG00000117724
1	214818604	214818607	1.18549	2.29077	+	1	214817900	214820743	ENSG00000117724
1	214837832	214837862	1.18549	2.29077	+	1	214836934	214837931	ENSG00000117724
2	220094783	220094814	1.18549	2.29077	+	2	220094479	220096762	ENSG00000163516
2	220366488	220366521	1.18549	2.29077	+	2	220364843	220366759	ENSG00000144591
2	220370742	220370768	1.18549	2.29077	+	2	220368805	220370794	ENSG00000144591
1	228680968	228680973	1.18549	2.29077	+	1	228680754	228680975	ENSG00000168159
2	239358780	239358815	1.18549	2.29077	+	2	239355025	239360891	ENSG00000065802
19	39328044	39328099	1.16336	1.12085	-	19	39327028	39328225	ENSG00000104824
17	40554626	40554677	1.16336	1.12085	-	17	40554470	40557406	ENSG00000177469
12	109039491	109039518	1.16336	1.12085	-	12	109038885	109041298	ENSG00000110880
16	29818298	29818304	1.16336	1.12085	+	16	29818299	29819206	ENSG00000103495
10	70099195	70099227	1.16336	1.12085	+	10	70099197	70099312	ENSG00000096746
10	71161132	71161164	1.16336	1.12085	+	10	71160747	71161638	ENSG00000156515
11	82868428	82868473	1.16336	1.12085	+	11	82868030	82868673	ENSG00000165494
9	110091965	110091995	1.16336	1.12085	+	9	110091824	110094475	ENSG00000119318
5	126113152	126113182	1.16336	1.12085	+	5	126112315	126113559	ENSG00000113368
15	72523455	72523486	1.15195	1.08914	-	15	72523237	72524164	ENSG00000067225
1	247365277	247365315	1.15195	1.08914	-	1	247364870	247365397	ENSG00000227671
3	5026446	5026494	1.15195	1.08914	+	3	5024521	5027008	ENSG00000134107
14	23790692	23790733	1.15195	1.08914	+	14	23790498	23791504	ENSG00000100836
19	29102627	29102658	1.15195	1.08914	+	19	29101889	29103061	ENSG00000266976
16	29818434	29818469	1.15195	1.08914	+	16	29818299	29819206	ENSG00000103495
6	31785510	31785579	1.15195	1.08914	+	6	31783291	31785723	ENSG00000204389
20	57466453	57466495	1.15195	1.08914	+	20	57466357	57466920	ENSG00000087460
17	57738812	57738867	1.15195	1.08914	+	17	57738804	57739004	ENSG00000141367
1	204522334	204522375	1.15195	1.08914	+	1	204518241	204527248	ENSG00000198625
6	74228312	74228333	1.15095	0.888675	-	6	74227753	74228333	ENSG00000156508
6	74228420	74228437	1.15095	0.888675	-	6	74228421	74229239	ENSG00000156508
16	2809654	2809655	1.15095	0.888675	+	16	2809570	2810847	ENSG00000167978
22	20114017	20114046	1.14319	0.132106	+	22	20113826	20114878	ENSG00000099901
11	2711059	2711119	1.14133	0.968845	-	11	2629558	2721224	ENSG00000269821
19	13055220	13055238	1.14133	0.968845	+	19	13055138	13055301	ENSG00000267458
19	13055220	13055238	1.14133	0.968845	+	19	13054527	13055303	ENSG00000179218
11	65267825	65267847	1.14129	0.12698	+	11	65265233	65273940	ENSG00000251562
9	19379493	19379518	1.14098	1.29077	-	9	19378706	19380252	ENSG00000137154
X	20284727	20284781	1.14098	1.29077	-	X	20284682	20284958	ENSG00000177189
20	34324429	34324447	1.14098	1.29077	-	20	34324435	34324563	ENSG00000131051
11	47488924	47488957	1.14098	1.29077	-	11	47487496	47493654	ENSG00000149187
3	52567607	52567660	1.14098	1.29077	-	3	52567522	52567793	ENSG00000168268
5	149826481	149826527	1.14098	1.29077	-	5	149826365	149829319	ENSG00000164587
16	31199138	31199151	1.14098	1.29077	+	16	31196260	31199678	ENSG00000089280
18	32721642	32721685	1.14098	1.29077	+	18	32720259	32723434	ENSG00000166974
17	36872030	36872096	1.14098	1.29077	+	17	36871865	36872588	ENSG00000108292
1	45479265	45479324	1.14098	1.29077	+	1	45478808	45481247	ENSG00000126088
17	46051978	46052027	1.14098	1.29077	+	17	46051766	46052703	ENSG00000263798
12	53854866	53854887	1.14098	1.29077	+	12	53853584	53854927	ENSG00000197111
19	59061843	59061853	1.14098	1.29077	+	19	59061744	59062089	ENSG00000130726
4	83294747	83294808	1.13799	0.646917	-	4	83294599	83295144	ENSG00000138668
19	1272913	1272970	1.13412	0.760259	+	19	1270273	1274879	ENSG00000099622
17	1576668	1576720	1.13318	1.44278	-	17	1576651	1576861	ENSG00000174231
17	1577697	1577743	1.13318	1.44278	-	17	1577736	1577974	ENSG00000174231
11	2697146	2697187	1.13318	1.44278	-	11	2629558	2721224	ENSG00000269821
19	11033660	11033681	1.13318	1.44278	-	19	11033444	11034083	ENSG00000130733
19	19739326	19739370	1.13318	1.44278	-	19	19739237	19739739	ENSG00000064547
6	24705269	24705278	1.13318	1.44278	-	6	24705089	24706490	ENSG00000112308
17	25410907	25410935	1.13318	1.44278	-	17	25409716	25411062	ENSG00000265646
16	28855770	28855817	1.13318	1.44278	-	16	28855740	28855872	ENSG00000178952
6	31608895	31608917	1.13318	1.44278	-	6	31608569	31609369	ENSG00000204463
2	33809848	33809906	1.13318	1.44278	-	2	33808725	33810764	ENSG00000119812
20	34638578	34638621	1.13318	1.44278	-	20	34633544	34638882	ENSG00000260032
9	35724826	35724851	1.13318	1.44278	-	9	35724827	35724956	ENSG00000137076
12	49351124	49351158	1.13318	1.44278	-	12	49351093	49351334	ENSG00000272822
3	53267238	53267284	1.13318	1.44278	-	3	53265366	53269623	ENSG00000163931
12	54062946	54062986	1.13318	1.44278	-	12	54062932	54063125	ENSG00000135390
20	56098240	56098283	1.13318	1.44278	-	20	56098124	56098334	ENSG00000124092
11	61557354	61557395	1.13318	1.44278	-	11	61557188	61557462	ENSG00000134825
11	61574181	61574197	1.13318	1.44278	-	11	61574136	61574196	ENSG00000149485
2	96962681	96962726	1.13318	1.44278	-	2	96962671	96962808	ENSG00000144028
7	100174888	100174909	1.13318	1.44278	-	7	100173861	100175363	ENSG00000077454
11	102267968	102267983	1.13318	1.44278	-	11	102267063	102269622	ENSG00000152558
1	115272952	115272961	1.13318	1.44278	-	1	115272879	115273043	ENSG00000009307
12	124069141	124069188	1.13318	1.44278	+	12	124068759	124069662	ENSG00000247373
8	145619402	145619429	1.13318	1.44278	-	8	145618882	145619770	ENSG00000071894
3	160156283	160156333	1.13318	1.44278	-	3	160150233	160156974	ENSG00000213186
3	185645347	185645367	1.13318	1.44278	-	3	185644389	185646861	ENSG00000136527
1	226053644	226053679	1.13318	1.44278	-	1	226051647	226054110	ENSG00000196187
1	226054802	226054836	1.13318	1.44278	-	1	226054812	226054863	ENSG00000196187
1	226108037	226108068	1.13318	1.44278	-	1	226107578	226108320	ENSG00000143811
1	234744942	234744965	1.13318	1.44278	-	1	234744193	234745271	ENSG00000168264
1	245005186	245005193	1.13318	1.44278	-	1	245003940	245008646	ENSG00000188206
17	7835768	7835797	1.13318	1.44278	+	17	7835473	7836667	ENSG00000170037
11	8016528	8016553	1.13318	1.44278	+	11	8016245	8023409	ENSG00000175390
19	11557126	11557163	1.13318	1.44278	+	19	11557087	11557165	ENSG00000130175
1	12316479	12316500	1.13318	1.44278	+	1	12316333	12316560	ENSG00000048707
22	21800418	21800427	1.13318	1.44278	+	22	21799211	21805752	ENSG00000169635
6	24705269	24705278	1.13318	1.44278	-	6	24701687	24705293	ENSG00000112304
19	41103207	41103228	1.13318	1.44278	+	19	41103141	41103286	ENSG00000090006
X	41197381	41197397	1.13318	1.44278	+	X	41196944	41197762	ENSG00000215301
15	41576226	41576282	1.13318	1.44278	+	15	41576188	41576486	ENSG00000247556
3	42672331	42672344	1.13318	1.44278	+	3	42668678	42672808	ENSG00000114857
3	45719334	45719374	1.13318	1.44278	+	3	45718414	45727830	ENSG00000144791
3	52514375	52514423	1.13318	1.44278	+	3	52514155	52515930	ENSG00000010322
16	53514523	53514570	1.13318	1.44278	+	16	53514479	53514681	ENSG00000103479
11	63963117	63963136	1.13318	1.44278	+	11	63963117	63963348	ENSG00000168439
16	69681043	69681080	1.13318	1.44278	+	16	69680931	69681489	ENSG00000102908
11	74660349	74660374	1.13318	1.44278	+	11	74660292	74660444	ENSG00000118363
17	78311378	78311430	1.13318	1.44278	+	17	78311314	78311526	ENSG00000173821
17	79652627	79652662	1.13318	1.44278	+	17	79652635	79652719	ENSG00000185359
7	99159843	99159892	1.13318	1.44278	+	7	99159511	99160117	ENSG00000197343
9	101867430	101867463	1.13318	1.44278	+	9	101867371	101867584	ENSG00000106799
1	116932206	116932248	1.13318	1.44278	+	1	116932061	116932562	ENSG00000163399
12	124069141	124069188	1.13318	1.44278	+	12	124069078	124069363	ENSG00000086598
7	128490042	128490052	1.13318	1.44278	+	7	128490030	128490128	ENSG00000128591
12	131360499	131360554	1.13318	1.44278	+	12	131360427	131362223	ENSG00000132341
2	132045046	132045102	1.13318	1.44278	+	2	132044330	132045143	ENSG00000178206
5	137765517	137765543	1.13318	1.44278	+	5	137765515	137765654	ENSG00000120733
2	148779206	148779237	1.13318	1.44278	+	2	148778807	148779253	ENSG00000204406
1	156084870	156084899	1.13318	1.44278	+	1	156084461	156085065	ENSG00000160789
1	204507212	204507243	1.13318	1.44278	+	1	204506985	204507436	ENSG00000198625
1	236706058	236706104	1.13318	1.44278	+	1	236705631	236706948	ENSG00000116977
2	242256967	242256991	1.13318	1.44278	+	2	242256914	242257014	ENSG00000168385
1	245005186	245005193	1.13318	1.44278	-	1	245003049	245005360	ENSG00000203667
