## Supplementary material for "A protein-RNA interaction atlas of the ribosome biogenesis factor AATF": Suppl. Table 1 (part 3 of 3)

### Sheet: C_511_01 (continued)
chr	start	stop	p value -log10	FC log2	strand	ID chr	ID start	ID stop	ID
18	226860	226884	1.13236	1.70581	-	18	226801	226901	ENSG00000079134
11	767342	767371	1.13236	1.70581	-	11	767220	771467	ENSG00000177225
1	2122850	2122894	1.13236	1.70581	-	1	2120983	2125349	ENSG00000162585
7	2580545	2580592	1.13236	1.70581	-	7	2579178	2581118	ENSG00000106009
11	2712033	2712061	1.13236	1.70581	-	11	2629558	2721224	ENSG00000269821
1	6652942	6652972	1.13236	1.70581	-	1	6650784	6655617	ENSG00000162413
12	6691367	6691372	1.13236	1.70581	-	12	6691303	6691447	ENSG00000111642
19	12911736	12911758	1.13236	1.70581	-	19	12910370	12911883	ENSG00000167815
16	15690658	15690697	1.13236	1.70581	-	16	15688243	15690794	ENSG00000166783
17	20904995	20905017	1.13236	1.70581	-	17	20902910	20906386	ENSG00000124422
7	22857630	22857664	1.13236	1.70581	-	7	22857282	22857954	ENSG00000196683
22	24032879	24032914	1.13236	1.70581	-	22	24032419	24035372	ENSG00000228315
17	26960410	26960433	1.13236	1.70581	-	17	26960301	26960494	ENSG00000007202
7	30599188	30599227	1.13236	1.70581	-	7	30587973	30601744	ENSG00000196295
16	31503565	31503586	1.13236	1.70581	-	16	31503518	31503661	ENSG00000140688
3	33430440	33430464	1.13236	1.70581	-	3	33429828	33434946	ENSG00000153560
21	34911586	34911631	1.13236	1.70581	-	21	34911477	34911662	ENSG00000159131
11	36510108	36510142	1.13236	1.70581	-	11	36508577	36512200	ENSG00000175104
20	36766586	36766618	1.13236	1.70581	-	20	36766352	36766787	ENSG00000198959
17	37077904	37077913	1.13236	1.70581	+	17	37077788	37078022	ENSG00000265784
17	40423648	40423690	1.13236	1.70581	-	17	40422535	40423790	ENSG00000236194
19	40738811	40738834	1.13236	1.70581	-	19	40736224	40739858	ENSG00000105221
19	40742154	40742179	1.13236	1.70581	-	19	40741797	40743998	ENSG00000105221
15	42734426	42734459	1.13236	1.70581	-	15	42733939	42734612	ENSG00000103994
19	46287450	46287491	1.13236	1.70581	-	19	46286205	46287973	ENSG00000185800
17	48460383	48460414	1.13236	1.70581	-	17	48458599	48460596	ENSG00000108829
4	48782123	48782145	1.13236	1.70581	-	4	48782095	48782339	ENSG00000075539
X	48846074	48846110	1.13236	1.70581	-	X	48846023	48846122	ENSG00000068400
12	49413158	49413200	1.13236	1.70581	-	12	49412307	49415655	ENSG00000181929
15	50853076	50853084	1.13236	1.70581	-	15	50852490	50854005	ENSG00000092439
X	53247109	53247126	1.13236	1.70581	-	X	53246978	53247148	ENSG00000126012
3	53259907	53259944	1.13236	1.70581	-	3	53258723	53262165	ENSG00000163931
2	55894130	55894176	1.13236	1.70581	-	2	55894126	55894228	ENSG00000138035
16	56395990	56396004	1.13236	1.70581	-	16	56395364	56397757	ENSG00000159461
20	60715873	60715885	1.13236	1.70581	-	20	60715874	60716000	ENSG00000101182
11	61097451	61097483	1.13236	1.70581	-	11	61097429	61097681	ENSG00000167986
17	65235548	65235551	1.13236	1.70581	-	17	65235549	65235916	ENSG00000198265
11	66052117	66052159	1.13236	1.70581	-	11	66052051	66052806	ENSG00000174851
8	66630392	66630417	1.13236	1.70581	-	8	66629745	66631730	ENSG00000205268
4	69179305	69179321	1.13236	1.70581	-	4	69176105	69180041	ENSG00000083896
17	72768261	72768297	1.13236	1.70581	-	17	72768099	72768715	ENSG00000109065
X	73811045	73811084	1.13236	1.70581	-	X	73805052	73812896	ENSG00000131263
17	73832420	73832442	1.13236	1.70581	-	17	73832420	73832510	ENSG00000092929
16	74482960	74483004	1.13236	1.70581	-	16	74481325	74483790	ENSG00000260539
2	74689331	74689354	1.13236	1.70581	-	2	74688184	74690773	ENSG00000115275
15	75194068	75194106	1.13236	1.70581	-	15	75192328	75195127	ENSG00000178761
6	75953428	75953469	1.13236	1.70581	-	6	75953433	75953725	ENSG00000112695
17	76818452	76818495	1.13236	1.70581	-	17	76818019	76819331	ENSG00000055483
17	78326590	78326628	1.13236	1.70581	+	17	78325628	78329088	ENSG00000263069
17	79876389	79876423	1.13236	1.70581	-	17	79876146	79880933	ENSG00000197063
15	91527960	91527968	1.13236	1.70581	-	15	91527923	91528055	ENSG00000198901
12	112687495	112687533	1.13236	1.70581	-	12	112687361	112688181	ENSG00000173064
6	122792853	122792876	1.13236	1.70581	-	6	122792844	122792967	ENSG00000111897
11	126137419	126137444	1.13236	1.70581	-	11	126137069	126137607	ENSG00000182934
5	130500839	130500861	1.13236	1.70581	-	5	130500753	130501178	ENSG00000169567
1	151584745	151584788	1.13236	1.70581	+	1	151584514	151584875	ENSG00000250734
1	155450496	155450510	1.13236	1.70581	-	1	155447677	155452240	ENSG00000116539
5	167990884	167990916	1.13236	1.70581	-	5	167990894	167991070	ENSG00000120137
5	175958464	175958474	1.13236	1.70581	-	5	175958464	175958631	ENSG00000146083
5	176738287	176738328	1.13236	1.70581	-	5	176737427	176738515	ENSG00000213347
2	190445271	190445311	1.13236	1.70581	-	2	190445144	190445613	ENSG00000138449
2	198265433	198265446	1.13236	1.70581	-	2	198265439	198265660	ENSG00000115524
1	241667391	241667415	1.13236	1.70581	-	1	241667342	241667545	ENSG00000091483
10	1054896	1054927	1.13236	1.70581	+	10	1054898	1054975	ENSG00000107937
4	1741882	1741926	1.13236	1.70581	+	4	1741072	1743830	ENSG00000013810
1	2122850	2122894	1.13236	1.70581	-	1	2121237	2123179	ENSG00000269554
7	2282044	2282085	1.13236	1.70581	+	7	2281894	2282683	ENSG00000106268
18	3607653	3607697	1.13236	1.70581	+	18	3606552	3608334	ENSG00000262001
17	5331390	5331422	1.13236	1.70581	+	17	5329291	5334804	ENSG00000129197
12	6979877	6979907	1.13236	1.70581	+	12	6979429	6980112	ENSG00000111669
12	7026759	7026793	1.13236	1.70581	+	12	7026493	7026878	ENSG00000111674
3	9975616	9975633	1.13236	1.70581	+	3	9975506	9976296	ENSG00000163703
7	12730259	12730299	1.13236	1.70581	+	7	12727791	12730559	ENSG00000122644
11	14666147	14666170	1.13236	1.70581	+	11	14665269	14666599	ENSG00000152270
12	19304150	19304203	1.13236	1.70581	+	12	19302410	19307593	ENSG00000253284
19	21588126	21588153	1.13236	1.70581	+	19	21588080	21588658	ENSG00000196268
16	24583489	24583534	1.13236	1.70581	+	16	24582197	24584184	ENSG00000122257
14	24901268	24901319	1.13236	1.70581	+	14	24900669	24901816	ENSG00000100441
6	26524117	26524151	1.13236	1.70581	+	6	26522076	26526807	ENSG00000228223
17	26960410	26960433	1.13236	1.70581	-	17	26960224	26960453	ENSG00000264044
17	27717910	27717948	1.13236	1.70581	+	17	27717618	27718042	ENSG00000160551
1	29063553	29063579	1.13236	1.70581	+	1	29063133	29064194	ENSG00000198492
17	30702487	30702510	1.13236	1.70581	+	17	30696618	30708905	ENSG00000010244
11	32610228	32610274	1.13236	1.70581	+	11	32610140	32610473	ENSG00000149100
1	32646887	32646907	1.13236	1.70581	+	1	32646843	32647178	ENSG00000084652
1	32661225	32661250	1.13236	1.70581	+	1	32660503	32663886	ENSG00000084652
19	35760486	35760523	1.13236	1.70581	+	19	35760349	35761500	ENSG00000105698
19	35770536	35770555	1.13236	1.70581	+	19	35767880	35770724	ENSG00000105698
17	37077904	37077913	1.13236	1.70581	+	17	37074858	37078023	ENSG00000002834
8	37978537	37978565	1.13236	1.70581	+	8	37978450	37978667	ENSG00000129691
1	39757593	39757617	1.13236	1.70581	+	1	39757582	39757710	ENSG00000127603
15	40987553	40987594	1.13236	1.70581	+	15	40987327	40987623	ENSG00000051180
8	42251774	42251787	1.13236	1.70581	+	8	42251728	42251796	ENSG00000078668
22	42475742	42475786	1.13236	1.70581	+	22	42475695	42475958	ENSG00000183172
12	46765375	46765400	1.13236	1.70581	-	12	46765246	46765406	ENSG00000258096
X	49029480	49029518	1.13236	1.70581	+	X	49029476	49029628	ENSG00000102007
3	50296182	50296225	1.13236	1.70581	+	3	50295800	50296787	ENSG00000114353
14	50360122	50360166	1.13236	1.70581	+	14	50359974	50361490	ENSG00000165527
13	50571788	50571821	1.13236	1.70581	+	13	50571155	50571899	ENSG00000204977
19	52716072	52716083	1.13236	1.70581	+	19	52715745	52716363	ENSG00000105568
1	54412121	54412157	1.13236	1.70581	+	1	54411750	54412222	ENSG00000116212
11	59568351	59568358	1.13236	1.70581	+	11	59568328	59573354	ENSG00000166900
11	66366952	66366988	1.13236	1.70581	+	11	66366587	66367274	ENSG00000173992
14	67827119	67827155	1.13236	1.70581	+	14	67826714	67827173	ENSG00000134001
10	73059824	73059849	1.13236	1.70581	+	10	73058869	73062621	ENSG00000107731
2	73478362	73478401	1.13236	1.70581	+	2	73478354	73478560	ENSG00000135624
11	74549509	74549547	1.13236	1.70581	+	11	74546591	74553458	ENSG00000166439
17	79972566	79972581	1.13236	1.70581	+	17	79971110	79975009	ENSG00000169696
17	80876227	80876268	1.13236	1.70581	+	17	80876158	80876661	ENSG00000262663
16	84697398	84697437	1.13236	1.70581	+	16	84695184	84701292	ENSG00000135686
15	85327923	85327962	1.13236	1.70581	+	15	85325885	85328126	ENSG00000166716
16	88872903	88872931	1.13236	1.70581	+	16	88872894	88873082	ENSG00000167513
5	89949135	89949156	1.13236	1.70581	+	5	89949026	89951672	ENSG00000164199
14	96968912	96968938	1.13236	1.70581	+	14	96968710	96968937	ENSG00000090060
12	99127397	99127449	1.13236	1.70581	+	12	99126198	99129204	ENSG00000120868
7	99160810	99160850	1.13236	1.70581	+	7	99160811	99160889	ENSG00000197343
7	99621155	99621191	1.13236	1.70581	+	7	99621042	99621555	ENSG00000106261
7	100737854	100737891	1.13236	1.70581	+	7	100737328	100741248	ENSG00000260336
7	102989018	102989052	1.13236	1.70581	+	7	102989048	102989218	ENSG00000235354
10	103919692	103919725	1.13236	1.70581	+	10	103919653	103919781	ENSG00000166197
10	106014695	106014718	1.13236	1.70581	+	10	106014468	106014720	ENSG00000148834
12	112944263	112944284	1.13236	1.70581	+	12	112943629	112947717	ENSG00000179295
11	118468421	118468425	1.13236	1.70581	+	11	118468422	118468626	ENSG00000095139
8	124824291	124824329	1.13236	1.70581	+	8	124824296	124824417	ENSG00000176853
7	128505494	128505512	1.13236	1.70581	+	7	128505431	128505898	ENSG00000128524
3	141464803	141464856	1.13236	1.70581	+	3	141464001	141466402	ENSG00000114125
7	150761370	150761400	1.13236	1.70581	+	7	150761289	150761854	ENSG00000164889
5	151189381	151189398	1.13236	1.70581	+	5	151183446	151192346	ENSG00000145907
1	151584745	151584788	1.13236	1.70581	+	1	151584541	151584988	ENSG00000143376
1	156756716	156756757	1.13236	1.70581	+	1	156756400	156756966	ENSG00000143294
7	157175069	157175100	1.13236	1.70581	+	7	157170819	157175437	ENSG00000105993
1	162497640	162497652	1.13236	1.70581	+	1	162492194	162499419	ENSG00000152332
4	177241780	177241821	1.13236	1.70581	+	4	177241115	177243394	ENSG00000129128
20	37062506	37062544	1.11959	0.249551	-	20	37062508	37062641	ENSG00000200354
X	16888234	16888327	1.11233	1.13877	-	X	16888161	16888537	ENSG00000102054
6	31783355	31783415	1.11233	1.13877	+	6	31783358	31783437	ENSG00000204390
21	40684570	40684608	1.11233	1.13877	-	21	40684489	40684826	ENSG00000185658
16	88724332	88724354	1.11233	1.13877	-	16	88723844	88724437	ENSG00000167508
16	2811974	2811977	1.11233	1.13877	+	16	2811562	2818262	ENSG00000167978
1	28562875	28562944	1.11233	1.13877	+	1	28562872	28564616	ENSG00000130770
6	31783355	31783415	1.11233	1.13877	+	6	31783291	31785723	ENSG00000204389
1	144991327	144991372	1.11233	1.13877	-	1	144989309	144991365	ENSG00000268172
12	6647104	6647148	1.10405	0.90375	+	12	6646960	6647151	ENSG00000269968
12	6647104	6647148	1.10405	0.90375	+	12	6645850	6647162	ENSG00000111640
20	61536632	61536696	1.10224	0.79892	-	20	61536350	61537452	ENSG00000101191
12	6646100	6646166	1.10224	0.79892	+	12	6645850	6647162	ENSG00000111640
17	57697345	57697402	1.09733	0.995317	+	17	57697219	57697534	ENSG00000141367
2	178081578	178081611	1.09733	0.995317	+	2	178081588	178081668	ENSG00000170144
6	44219884	44219913	1.09534	0.662742	+	6	44219736	44220004	ENSG00000096384
1	28907515	28907518	1.08586	0.235784	-	1	28906045	28908384	ENSG00000197989
6	34392987	34392999	1.08418	1.19124	-	6	34392849	34392998	ENSG00000124614
15	60639691	60639748	1.08418	1.19124	-	15	60639333	60639888	ENSG00000182718
10	69834533	69834578	1.08418	1.19124	-	10	69834407	69834614	ENSG00000148634
17	79477258	79477271	1.08418	1.19124	-	17	79476997	79477859	ENSG00000184009
17	79479583	79479600	1.08418	1.19124	-	17	79479258	79479900	ENSG00000184009
6	112398001	112398074	1.08418	1.19124	-	6	112395913	112399897	ENSG00000074935
7	140171682	140171706	1.08418	1.19124	-	7	140171683	140171811	ENSG00000133606
2	175938185	175938189	1.08418	1.19124	-	2	175936978	175939595	ENSG00000115966
1	33236680	33236719	1.08418	1.19124	+	1	33235481	33238042	ENSG00000162522
6	33377566	33377591	1.08418	1.19124	+	6	33377423	33377701	ENSG00000237649
19	48254171	48254190	1.08418	1.19124	+	19	48254165	48254847	ENSG00000105373
17	56167649	56167701	1.08418	1.19124	+	17	56166503	56172897	ENSG00000264364
6	64282512	64282568	1.08418	1.19124	+	6	64281917	64282624	ENSG00000112245
10	70952475	70952508	1.08418	1.19124	+	10	70951411	70953019	ENSG00000156502
3	12882992	12883035	1.07193	0.732778	-	3	12881641	12883087	ENSG00000144713
15	69745161	69745254	1.06435	0.42751	+	15	69745123	69747626	ENSG00000137818
16	204359	204469	1.05709	0.921539	+	16	204271	204502	ENSG00000130656
11	18418437	18418505	1.05709	0.921539	+	11	18417813	18418945	ENSG00000134333
8	23425965	23425988	1.05709	0.921539	+	8	23423621	23426478	ENSG00000147454
6	43748611	43748660	1.05709	0.921539	+	6	43746626	43754224	ENSG00000112715
12	56510557	56510604	1.05709	0.921539	+	12	56510370	56510995	ENSG00000229117
10	70101559	70101602	1.05709	0.921539	+	10	70100931	70101608	ENSG00000096746
18	692205	692282	1.0541	1.02774	-	18	690549	693277	ENSG00000132199
19	1011240	1011310	1.0541	1.02774	-	19	1009647	1011797	ENSG00000182087
1	1254256	1254310	1.0541	1.02774	-	1	1254003	1256476	ENSG00000240731
1	45976847	45976890	1.0541	1.02774	-	1	45976708	45977086	ENSG00000117450
X	73045917	73045952	1.0541	1.02774	-	X	73040486	73047819	ENSG00000229807
12	6643724	6643735	1.0541	1.02774	+	12	6643093	6643827	ENSG00000111640
17	46054088	46054170	1.0541	1.02774	+	17	46053827	46054188	ENSG00000108465
X	73045917	73045952	1.0541	1.02774	-	X	73012040	73049066	ENSG00000270641
5	162864715	162864781	1.0541	1.02774	+	5	162864575	162864810	ENSG00000113328
22	19441520	19441577	1.05327	0.805346	-	22	19437433	19442353	ENSG00000070010
8	23425075	23425092	1.05327	0.805346	+	8	23423621	23426478	ENSG00000147454
11	65268389	65268410	1.04928	0.0954948	+	11	65265233	65273940	ENSG00000251562
6	30692281	30692324	1.03723	0.569927	+	6	30691117	30693203	ENSG00000196230
11	65192596	65192641	1.03531	0.385632	+	11	65190245	65213011	ENSG00000245532
16	278664	278689	1.02241	1.09813	-	16	277241	279462	ENSG00000007392
19	14316936	14316977	1.02241	1.09813	-	19	14316797	14316999	ENSG00000072071
6	34393808	34393836	1.02241	1.09813	-	6	34393809	34393902	ENSG00000124614
11	62339136	62339154	1.02241	1.09813	-	11	62339012	62339154	ENSG00000254772
4	140098290	140098305	1.02241	1.09813	-	4	140098121	140098372	ENSG00000109381
1	155658359	155658394	1.02241	1.09813	-	1	155657862	155658364	ENSG00000163374
1	155658359	155658394	1.02241	1.09813	-	1	155658370	155658565	ENSG00000163374
6	31730759	31730810	1.02241	1.09813	+	6	31730197	31730945	ENSG00000204410
17	56167245	56167297	1.02241	1.09813	+	17	56166503	56172897	ENSG00000264364
1	204520617	204520661	1.02241	1.09813	+	1	204518241	204527248	ENSG00000198625
21	34131380	34131452	1.0121	1.06838	-	21	34131391	34131580	ENSG00000159086
10	17277193	17277263	1.0121	1.06838	+	10	17277168	17278378	ENSG00000026025
7	99949292	99949335	1.0121	1.06838	+	7	99948875	99949523	ENSG00000272752
6	24719985	24720028	1.01014	0.94285	-	6	24718768	24721064	ENSG00000112308
17	79813445	79813463	1.01014	0.94285	-	17	79813329	79813886	ENSG00000185624
11	65271949	65271966	1.00778	0.14543	+	11	65265233	65273940	ENSG00000251562
X	24095372	24095408	1.00386	0.812726	+	X	24094839	24096088	ENSG00000130741
12	56510967	56510996	1.00386	0.812726	+	12	56510370	56510995	ENSG00000229117
17	680837	680871	0.999566	1.87574	-	17	680108	680932	ENSG00000167699
19	1598173	1598206	0.999566	1.87574	-	19	1597171	1598325	ENSG00000127540
1	1601194	1601223	0.999566	1.87574	-	1	1601103	1601590	ENSG00000189339
19	1806121	1806149	0.999566	1.87574	-	19	1805887	1806507	ENSG00000130270
1	2442042	2442049	0.999566	1.87574	-	1	2441732	2442221	ENSG00000157881
11	2693976	2694004	0.999566	1.87574	-	11	2629558	2721224	ENSG00000269821
19	3623729	3623751	0.999566	1.87574	-	19	3623686	3624160	ENSG00000105298
6	4125540	4125574	0.999566	1.87574	-	6	4125484	4126471	ENSG00000198721
17	5336986	5336997	0.999566	1.87574	-	17	5336613	5337430	ENSG00000108561
12	6677274	6677306	0.999566	1.87574	-	12	6676666	6677857	ENSG00000111641
1	6695107	6695111	0.999566	1.87574	-	1	6694228	6695760	ENSG00000007923
1	6695124	6695139	0.999566	1.87574	-	1	6694228	6695760	ENSG00000007923
7	6728625	6728629	0.999566	1.87574	-	7	6728064	6732334	ENSG00000164631
17	8111105	8111126	0.999566	1.87574	-	17	8111056	8111543	ENSG00000178999
8	8641486	8641518	0.999566	1.87574	-	8	8640864	8643565	ENSG00000147324
8	8750370	8750398	0.999566	1.87574	-	8	8747571	8751155	ENSG00000147324
19	10428008	10428020	0.999566	1.87574	-	19	10426888	10428276	ENSG00000161847
19	10428920	10428953	0.999566	1.87574	-	19	10428905	10429048	ENSG00000161847
19	10439631	10439645	0.999566	1.87574	-	19	10439318	10439787	ENSG00000161847
12	10875852	10875885	0.999566	1.87574	-	12	10875449	10875911	ENSG00000060138
1	11982774	11982790	0.999566	1.87574	-	1	11982232	11983546	ENSG00000116685
16	12008981	12008986	0.999566	1.87574	-	16	12008846	12009067	ENSG00000103342
19	12788192	12788209	0.999566	1.87574	-	19	12786831	12788210	ENSG00000095059
19	12989288	12989319	0.999566	1.87574	-	19	12988852	12989648	ENSG00000105612
1	16939983	16940017	0.999566	1.87574	-	1	16939833	16940057	ENSG00000219481
16	18817035	18817057	0.999566	1.87574	-	16	18816175	18820968	ENSG00000157106
19	19136948	19136964	0.999566	1.87574	-	19	19135428	19137035	ENSG00000064607
12	21639487	21639512	0.999566	1.87574	-	12	21639413	21639519	ENSG00000004700
22	21832498	21832533	0.999566	1.87574	-	22	21832286	21832983	ENSG00000183506
1	23608991	23609032	0.999566	1.87574	-	1	23607802	23613245	ENSG00000261326
14	24032472	24032500	0.999566	1.87574	-	14	24031713	24033430	ENSG00000213983
22	24037199	24037228	0.999566	1.87574	-	22	24036306	24037704	ENSG00000273000
12	25361593	25361624	0.999566	1.87574	-	12	25357723	25362845	ENSG00000133703
22	26862014	26862042	0.999566	1.87574	-	22	26861421	26864589	ENSG00000100099
17	26942793	26942814	0.999566	1.87574	-	17	26942682	26942816	ENSG00000007202
17	26964169	26964188	0.999566	1.87574	-	17	26963983	26964188	ENSG00000007202
17	26966674	26966709	0.999566	1.87574	-	17	26966593	26967043	ENSG00000007202
15	28515978	28515995	0.999566	1.87574	-	15	28515841	28516014	ENSG00000128731
22	29951053	29951080	0.999566	1.87574	-	22	29950797	29951988	ENSG00000184117
6	30294119	30294145	0.999566	1.87574	-	6	30293786	30294927	ENSG00000231074
6	30573712	30573744	0.999566	1.87574	-	6	30573586	30573812	ENSG00000204569
6	30670880	30670903	0.999566	1.87574	-	6	30670881	30671063	ENSG00000137337
14	31581635	31581654	0.999566	1.87574	-	14	31581622	31581749	ENSG00000092148
6	31857015	31857019	0.999566	1.87574	-	6	31857005	31857119	ENSG00000204371
1	32801666	32801682	0.999566	1.87574	-	1	32801548	32801980	ENSG00000175130
6	33281067	33281071	0.999566	1.87574	-	6	33280791	33281254	ENSG00000231925
9	34087861	34087891	0.999566	1.87574	-	9	34086385	34088506	ENSG00000198876
17	34869066	34869087	0.999566	1.87574	-	17	34868717	34869348	ENSG00000141140
9	35062295	35062322	0.999566	1.87574	-	9	35062000	35062347	ENSG00000165280
17	35981111	35981133	0.999566	1.87574	-	17	35979813	35981565	ENSG00000141141
17	37886486	37886516	0.999566	1.87574	-	17	37884749	37887040	ENSG00000141741
12	39836771	39836804	0.999566	1.87574	-	12	39836729	39837192	ENSG00000139116
17	40280734	40280765	0.999566	1.87574	-	17	40280569	40280818	ENSG00000108774
19	40325187	40325196	0.999566	1.87574	-	19	40325098	40325453	ENSG00000105202
17	40467511	40467520	0.999566	1.87574	-	17	40465342	40469580	ENSG00000168610
21	40549364	40549395	0.999566	1.87574	-	21	40549361	40549497	ENSG00000183527
17	40947352	40947368	0.999566	1.87574	+	17	40947165	40948171	ENSG00000183978
17	41197533	41197570	0.999566	1.87574	-	17	41196312	41197819	ENSG00000012048
22	41830689	41830698	0.999566	1.87574	-	22	41829496	41833411	ENSG00000183864
6	42182037	42182068	0.999566	1.87574	-	6	42182018	42182082	ENSG00000048544
15	42565479	42565519	0.999566	1.87574	-	15	42565453	42565861	ENSG00000103978
17	42931951	42931977	0.999566	1.87574	-	17	42931924	42932050	ENSG00000108883
18	43666351	43666380	0.999566	1.87574	-	18	43664110	43668662	ENSG00000152234
19	44090911	44090934	0.999566	1.87574	-	19	44088521	44097519	ENSG00000167378
1	44169094	44169111	0.999566	1.87574	+	1	44169066	44169318	ENSG00000236200
7	44423767	44423777	0.999566	1.87574	-	7	44418720	44425720	ENSG00000015676
3	44491985	44492019	0.999566	1.87574	-	3	44491615	44492065	ENSG00000185219
7	44924325	44924355	0.999566	1.87574	-	7	44915896	44924960	ENSG00000146676
17	45897022	45897052	0.999566	1.87574	-	17	45896699	45897462	ENSG00000006025
19	45911952	45911982	0.999566	1.87574	-	19	45910591	45912983	ENSG00000012061
19	46286670	46286697	0.999566	1.87574	-	19	46286205	46287973	ENSG00000185800
13	46626618	46626647	0.999566	1.87574	-	13	46626539	46626894	ENSG00000123200
21	46686737	46686752	0.999566	1.87574	-	21	46683843	46687628	ENSG00000186866
21	47697556	47697567	0.999566	1.87574	-	21	47697441	47697631	ENSG00000160294
18	47811645	47811655	0.999566	1.87574	-	18	47811372	47811815	ENSG00000154832
3	48199928	48199959	0.999566	1.87574	-	3	48198636	48200575	ENSG00000164045
3	48667273	48667305	0.999566	1.87574	-	3	48667075	48667411	ENSG00000225697
19	49254519	49254551	0.999566	1.87574	-	19	49251268	49254540	ENSG00000174951
14	50053050	50053089	0.999566	1.87574	-	14	50052016	50053094	ENSG00000213741
19	50168141	50168163	0.999566	1.87574	-	19	50167700	50169132	ENSG00000126456
13	52542607	52542640	0.999566	1.87574	-	13	52542580	52542743	ENSG00000123191
14	53162502	53162528	0.999566	1.87574	-	14	53162086	53162618	ENSG00000197930
1	53163687	53163726	0.999566	1.87574	-	1	53163581	53163740	ENSG00000162377
X	53230911	53230920	0.999566	1.87574	-	X	53230461	53230926	ENSG00000126012
19	53576345	53576359	0.999566	1.87574	-	19	53576139	53576762	ENSG00000170949
12	54627782	54627794	0.999566	1.87574	-	12	54624724	54635689	ENSG00000094916
19	54677345	54677368	0.999566	1.87574	-	19	54677107	54678125	ENSG00000125505
12	54852872	54852874	0.999566	1.87574	-	12	54852873	54852909	ENSG00000170627
18	55274387	55274417	0.999566	1.87574	-	18	55273848	55274897	ENSG00000134440
1	55316817	55316829	0.999566	1.87574	-	1	55315306	55318059	ENSG00000116133
15	55473191	55473198	0.999566	1.87574	-	15	55473004	55474423	ENSG00000137876
12	56498379	56498405	0.999566	1.87574	+	12	56498398	56498566	ENSG00000257553
12	56668840	56668871	0.999566	1.87574	-	12	56668785	56669979	ENSG00000062485
12	56822019	56822032	0.999566	1.87574	-	12	56822020	56822189	ENSG00000111602
16	57463023	57463053	0.999566	1.87574	-	16	57462081	57463192	ENSG00000005194
2	61245326	61245349	0.999566	1.87574	+	2	61245143	61245394	ENSG00000162927
7	65425754	65425780	0.999566	1.87574	-	7	65425671	65426050	ENSG00000169919
8	66515556	66515588	0.999566	1.87574	-	8	66514694	66516820	ENSG00000104442
16	66839915	66839925	0.999566	1.87574	-	16	66839533	66840048	ENSG00000159593
16	67864334	67864359	0.999566	1.87574	-	16	67863668	67865793	ENSG00000102901
16	67865059	67865090	0.999566	1.87574	-	16	67863668	67865793	ENSG00000102901
16	68333584	68333613	0.999566	1.87574	+	16	68331938	68335308	ENSG00000103061
16	69364985	69364993	0.999566	1.87574	-	16	69364716	69364998	ENSG00000213380
16	69783136	69783169	0.999566	1.87574	-	16	69782651	69783241	ENSG00000141101
11	71158779	71158781	0.999566	1.87574	-	11	71158656	71159124	ENSG00000172893
17	73236591	73236626	0.999566	1.87574	-	17	73234995	73237138	ENSG00000125447
17	73238221	73238248	0.999566	1.87574	-	17	73237481	73238554	ENSG00000125447
2	74597826	74597845	0.999566	1.87574	-	2	74597748	74597952	ENSG00000204843
17	74676554	74676590	0.999566	1.87574	-	17	74675651	74676961	ENSG00000182534
12	75900291	75900316	0.999566	1.87574	-	12	75899944	75900696	ENSG00000111615
15	77338962	77338994	0.999566	1.87574	-	15	77336359	77339269	ENSG00000140391
9	79002240	79002266	0.999566	1.87574	-	9	79000433	79002445	ENSG00000135002
17	79374506	79374521	0.999566	1.87574	+	17	79374516	79374578	ENSG00000266392
17	79668760	79668768	0.999566	1.87574	+	17	79668354	79670330	ENSG00000262049
17	79867420	79867444	0.999566	1.87574	-	17	79867390	79867478	ENSG00000185813
15	82335981	82336014	0.999566	1.87574	-	15	82334119	82338482	ENSG00000183496
15	83315840	83315864	0.999566	1.87574	-	15	83315773	83315874	ENSG00000214575
2	85547756	85547783	0.999566	1.87574	-	2	85545147	85549922	ENSG00000152291
16	87430352	87430383	0.999566	1.87574	+	16	87430310	87430547	ENSG00000261592
2	88082453	88082493	0.999566	1.87574	-	2	88081643	88083866	ENSG00000185304
12	89814004	89814035	0.999566	1.87574	-	12	89813495	89815034	ENSG00000139323
1	93621916	93621945	0.999566	1.87574	-	1	93621593	93622040	ENSG00000117500
12	93803363	93803372	0.999566	1.87574	-	12	93800923	93805075	ENSG00000177889
11	94964242	94964262	0.999566	1.87574	-	11	94963947	94964361	ENSG00000149212
2	95825317	95825344	0.999566	1.87574	-	2	95824605	95825352	ENSG00000144026
2	96957168	96957203	0.999566	1.87574	-	2	96957130	96957240	ENSG00000144028
7	99056878	99056889	0.999566	1.87574	-	7	99056563	99056886	ENSG00000241468
9	99616510	99616545	0.999566	1.87574	-	9	99616370	99616770	ENSG00000196597
4	100819706	100819739	0.999566	1.87574	-	4	100817405	100822309	ENSG00000164031
3	101389604	101389639	0.999566	1.87574	-	3	101389457	101391057	ENSG00000066422
12	101796977	101797013	0.999566	1.87574	-	12	101796920	101797033	ENSG00000120805
7	105909606	105909610	0.999566	1.87574	-	7	105909600	105909758	ENSG00000105835
12	108926275	108926310	0.999566	1.87574	-	12	108925998	108926393	ENSG00000075856
12	110390901	110390920	0.999566	1.87574	-	12	110390485	110392355	ENSG00000139436
12	113617080	113617106	0.999566	1.87574	-	12	113616948	113617136	ENSG00000123064
12	114260100	114260138	0.999566	1.87574	-	12	114259862	114261126	ENSG00000122965
9	115480266	115480292	0.999566	1.87574	-	9	115480267	115480516	ENSG00000148153
11	118635995	118636009	0.999566	1.87574	-	11	118635917	118636063	ENSG00000110367
X	118723641	118723680	0.999566	1.87574	-	X	118722300	118725272	ENSG00000186416
4	122599597	122599612	0.999566	1.87574	-	4	122599507	122599649	ENSG00000164111
6	126301053	126301066	0.999566	1.87574	-	6	126300958	126301080	ENSG00000251920
6	126301077	126301080	0.999566	1.87574	-	6	126300958	126301080	ENSG00000251920
4	129209112	129209130	0.999566	1.87574	-	4	129208446	129209984	ENSG00000164040
2	130914987	130915016	0.999566	1.87574	-	2	130914824	130915526	ENSG00000136699
X	131339058	131339081	0.999566	1.87574	-	X	131337053	131339615	ENSG00000123728
5	131702142	131702177	0.999566	1.87574	-	5	131701973	131702473	ENSG00000233006
12	133333080	133333108	0.999566	1.87574	-	12	133331261	133338474	ENSG00000176915
5	134705755	134705793	0.999566	1.87574	-	5	134705726	134705836	ENSG00000113648
10	135102472	135102480	0.999566	1.87574	-	10	135102344	135102524	ENSG00000130640
9	139259308	139259328	0.999566	1.87574	-	9	139258935	139261297	ENSG00000187796
9	139261278	139261287	0.999566	1.87574	-	9	139258935	139261297	ENSG00000187796
9	139369947	139369983	0.999566	1.87574	-	9	139368501	139372141	ENSG00000148396
5	139942264	139942301	0.999566	1.87574	-	5	139941938	139942492	ENSG00000113108
1	144930783	144930798	0.999566	1.87574	-	1	144930584	144932552	ENSG00000178104
8	145538287	145538300	0.999566	1.87574	+	8	145538253	145538483	ENSG00000254690
8	145619907	145619921	0.999566	1.87574	-	8	145619859	145620011	ENSG00000071894
8	145737412	145737430	0.999566	1.87574	-	8	145737285	145737450	ENSG00000160957
4	146058725	146058749	0.999566	1.87574	-	4	146054801	146059802	ENSG00000164164
X	153236540	153236548	0.999566	1.87574	-	X	153236099	153237258	ENSG00000172534
1	154556376	154556387	0.999566	1.87574	-	1	154554538	154557519	ENSG00000160710
1	155264123	155264157	0.999566	1.87574	-	1	155264026	155264176	ENSG00000143627
1	155979132	155979166	0.999566	1.87574	-	1	155978839	155979441	ENSG00000163479
1	156228813	156228842	0.999566	1.87574	-	1	156228796	156228954	ENSG00000198952
4	159631790	159631818	0.999566	1.87574	-	4	159631094	159631822	ENSG00000171497
6	160102987	160103004	0.999566	1.87574	-	6	160090089	160103670	ENSG00000112096
1	167887112	167887147	0.999566	1.87574	-	1	167885967	167887597	ENSG00000143158
2	170677703	170677733	0.999566	1.87574	-	2	170677602	170677783	ENSG00000138382
6	170891934	170891955	0.999566	1.87574	-	6	170890177	170892276	ENSG00000071994
1	174983706	174983733	0.999566	1.87574	-	1	174982094	174983987	ENSG00000120333
5	178049808	178049831	0.999566	1.87574	-	5	178048810	178050417	ENSG00000113240
3	178978822	178978857	0.999566	1.87574	-	3	178976736	178979061	ENSG00000171121
3	183665213	183665245	0.999566	1.87574	-	3	183665112	183665298	ENSG00000114770
1	202130457	202130489	0.999566	1.87574	-	1	202129673	202130716	ENSG00000143851
2	210886193	210886213	0.999566	1.87574	+	2	210886147	210887903	ENSG00000144445
1	226049848	226049865	0.999566	1.87574	-	1	226047363	226050051	ENSG00000196187
1	228401123	228401149	0.999566	1.87574	+	1	228401123	228401365	ENSG00000162913
1	228582470	228582479	0.999566	1.87574	-	1	228581374	228582953	ENSG00000154370
2	234749577	234749594	0.999566	1.87574	-	2	234749255	234750851	ENSG00000123485
11	252894	252924	0.999566	1.87574	+	11	250784	252983	ENSG00000185627
20	307030	307059	0.999566	1.87574	+	20	306207	310865	ENSG00000177732
16	314647	314664	0.999566	1.87574	+	16	314613	314715	ENSG00000167930
6	349407	349437	0.999566	1.87574	+	6	348103	351355	ENSG00000112679
16	475745	475777	0.999566	1.87574	+	16	475619	476720	ENSG00000090565
16	724071	724081	0.999566	1.87574	+	16	723480	724174	ENSG00000140983
11	831195	831213	0.999566	1.87574	+	11	828852	831295	ENSG00000177685
1	1663252	1663279	0.999566	1.87574	-	1	1661685	1663343	ENSG00000227775
4	1741625	1741643	0.999566	1.87574	+	4	1741072	1743830	ENSG00000013810
4	2066056	2066090	0.999566	1.87574	+	4	2065487	2070816	ENSG00000185818
16	2127481	2127499	0.999566	1.87574	+	16	2127405	2127727	ENSG00000103197
4	2826517	2826553	0.999566	1.87574	+	4	2826340	2826947	ENSG00000087266
6	4125540	4125574	0.999566	1.87574	-	6	4125194	4126353	ENSG00000185689
16	4506006	4506038	0.999566	1.87574	+	16	4505493	4506776	ENSG00000103423
16	4744739	4744761	0.999566	1.87574	+	16	4743979	4745860	ENSG00000168101
16	4745678	4745709	0.999566	1.87574	+	16	4743979	4745860	ENSG00000168101
17	4799032	4799045	0.999566	1.87574	+	17	4798645	4799398	ENSG00000141503
7	5085623	5085665	0.999566	1.87574	+	7	5085452	5086027	ENSG00000146587
17	5331689	5331722	0.999566	1.87574	+	17	5329291	5334804	ENSG00000129197
10	6156022	6156059	0.999566	1.87574	+	10	6155870	6159420	ENSG00000134453
1	6695107	6695111	0.999566	1.87574	-	1	6694080	6695646	ENSG00000041988
1	6695124	6695139	0.999566	1.87574	-	1	6694080	6695646	ENSG00000041988
12	6942727	6942770	0.999566	1.87574	+	12	6942593	6943213	ENSG00000110811
19	8386836	8386838	0.999566	1.87574	+	19	8386518	8388224	ENSG00000233927
19	8386838	8386849	0.999566	1.87574	+	19	8386518	8388224	ENSG00000233927
19	8387028	8387058	0.999566	1.87574	+	19	8386518	8388224	ENSG00000233927
16	8733060	8733074	0.999566	1.87574	+	16	8732948	8733062	ENSG00000067365
5	10258285	10258317	0.999566	1.87574	+	5	10257998	10258415	ENSG00000150753
3	10322867	10322890	0.999566	1.87574	+	3	10320905	10322902	ENSG00000272410
6	10724843	10724856	0.999566	1.87574	+	6	10724655	10724866	ENSG00000111843
5	14690342	14690377	0.999566	1.87574	+	5	14690148	14690417	ENSG00000154124
11	17298521	17298557	0.999566	1.87574	+	11	17298531	17298642	ENSG00000070081
19	19455704	19455736	0.999566	1.87574	+	19	19455061	19456178	ENSG00000129933
18	21053464	21053477	0.999566	1.87574	+	18	21053393	21053590	ENSG00000101782
8	21939096	21939102	0.999566	1.87574	+	8	21938861	21940038	ENSG00000158856
8	22033668	22033681	0.999566	1.87574	+	8	22033656	22033826	ENSG00000168487
8	22108946	22108983	0.999566	1.87574	+	8	22107909	22112113	ENSG00000168495
16	23583987	23584015	0.999566	1.87574	+	16	23581801	23585710	ENSG00000103353
22	24037199	24037228	0.999566	1.87574	-	22	24037137	24037206	ENSG00000159496
1	24119644	24119654	0.999566	1.87574	+	1	24119641	24119706	ENSG00000011009
1	25666991	25667006	0.999566	1.87574	+	1	25666965	25667070	ENSG00000183726
17	26942793	26942814	0.999566	1.87574	-	17	26942702	26944393	ENSG00000227543
8	27288484	27288502	0.999566	1.87574	+	8	27288393	27288989	ENSG00000120899
2	27461381	27461416	0.999566	1.87574	+	2	27461299	27461500	ENSG00000084774
6	27775979	27776006	0.999566	1.87574	+	6	27775899	27776429	ENSG00000196747
16	30002047	30002078	0.999566	1.87574	+	16	30001231	30002287	ENSG00000149930
16	30002250	30002282	0.999566	1.87574	+	16	30001231	30002287	ENSG00000149930
16	30003463	30003486	0.999566	1.87574	+	16	30002368	30003582	ENSG00000149930
16	30015928	30015956	0.999566	1.87574	+	16	30012533	30015978	ENSG00000169592
7	30174858	30174883	0.999566	1.87574	+	7	30174426	30174914	ENSG00000180354
16	30670635	30670654	0.999566	1.87574	+	16	30669752	30671298	ENSG00000156860
6	30670880	30670903	0.999566	1.87574	-	6	30670844	30670970	ENSG00000224328
16	30740492	30740523	0.999566	1.87574	+	16	30740287	30740552	ENSG00000080603
6	31515939	31515951	0.999566	1.87574	+	6	31515940	31516216	ENSG00000204498
2	32446416	32446429	0.999566	1.87574	+	2	32445282	32449448	ENSG00000152683
2	32530679	32530710	0.999566	1.87574	+	2	32530558	32541663	ENSG00000119820
14	32546403	32546432	0.999566	1.87574	+	14	32546280	32546641	ENSG00000100852
14	32624363	32624397	0.999566	1.87574	+	14	32623216	32628934	ENSG00000100852
1	32667521	32667544	0.999566	1.87574	+	1	32667297	32667700	ENSG00000160050
11	34168333	34168358	0.999566	1.87574	+	11	34167631	34168558	ENSG00000135372
21	34602762	34602777	0.999566	1.87574	+	21	34602714	34602862	ENSG00000159110
17	35307685	35307697	0.999566	1.87574	+	17	35307514	35307705	ENSG00000108270
14	35783786	35783819	0.999566	1.87574	+	14	35781949	35786699	ENSG00000100902
22	35817490	35817511	0.999566	1.87574	+	22	35817311	35821423	ENSG00000100297
22	35818408	35818422	0.999566	1.87574	+	22	35817311	35821423	ENSG00000100297
22	35820435	35820454	0.999566	1.87574	+	22	35817311	35821423	ENSG00000100297
6	35995791	35995797	0.999566	1.87574	+	6	35995488	35996050	ENSG00000112062
17	37886486	37886516	0.999566	1.87574	-	17	37886276	37886679	ENSG00000141736
17	38152436	38152470	0.999566	1.87574	+	17	38152436	38152591	ENSG00000108344
1	39827081	39827090	0.999566	1.87574	+	1	39827032	39827349	ENSG00000127603
22	39883435	39883470	0.999566	1.87574	+	22	39883352	39888199	ENSG00000128268
15	40512877	40512907	0.999566	1.87574	+	15	40512765	40513337	ENSG00000259288
17	40717487	40717517	0.999566	1.87574	+	17	40717480	40717823	ENSG00000068120
22	40766655	40766668	0.999566	1.87574	+	22	40766595	40766692	ENSG00000100359
17	40947352	40947368	0.999566	1.87574	+	17	40946790	40947400	ENSG00000126562
22	41753737	41753758	0.999566	1.87574	+	22	41753181	41756151	ENSG00000100403
22	41754751	41754776	0.999566	1.87574	+	22	41753181	41756151	ENSG00000100403
6	41757536	41757568	0.999566	1.87574	+	6	41757269	41757879	ENSG00000214736
8	42129722	42129747	0.999566	1.87574	+	8	42128820	42129947	ENSG00000104365
17	42429426	42429452	0.999566	1.87574	+	17	42429383	42429616	ENSG00000030582
15	42565479	42565519	0.999566	1.87574	-	15	42565431	42566242	ENSG00000214013
7	42976085	42976119	0.999566	1.87574	+	7	42974554	42976840	ENSG00000106591
15	44850168	44850185	0.999566	1.87574	+	15	44850027	44850208	ENSG00000259659
14	45564517	45564543	0.999566	1.87574	+	14	45564424	45564936	ENSG00000185246
19	45911952	45911982	0.999566	1.87574	-	19	45911391	45914024	ENSG00000117877
22	46752335	46752372	0.999566	1.87574	+	22	46748161	46753237	ENSG00000100416
1	46828832	46828852	0.999566	1.87574	+	1	46827242	46830824	ENSG00000117481
3	47046455	47046466	0.999566	1.87574	+	3	47046109	47046586	ENSG00000160796
3	47046993	47047008	0.999566	1.87574	+	3	47046979	47047109	ENSG00000160796
19	47105362	47105379	0.999566	1.87574	+	19	47105326	47105467	ENSG00000160014
19	47423443	47423466	0.999566	1.87574	+	19	47421933	47425613	ENSG00000160007
20	47558469	47558484	0.999566	1.87574	+	20	47558401	47558524	ENSG00000124198
21	47879053	47879066	0.999566	1.87574	+	21	47878812	47879135	ENSG00000160305
21	48071790	48071822	0.999566	1.87574	+	21	48071718	48072230	ENSG00000160310
14	50306516	50306534	0.999566	1.87574	-	14	50306443	50306545	ENSG00000252474
13	50571274	50571314	0.999566	1.87574	+	13	50571155	50571899	ENSG00000204977
19	54658026	54658057	0.999566	1.87574	+	19	54657234	54659419	ENSG00000088038
19	55900349	55900380	0.999566	1.87574	+	19	55897938	55903468	ENSG00000108107
5	56225354	56225388	0.999566	1.87574	-	5	56223701	56225400	ENSG00000271828
12	56498379	56498405	0.999566	1.87574	+	12	56498103	56498609	ENSG00000170515
12	56504965	56504984	0.999566	1.87574	+	12	56504183	56505093	ENSG00000170515
12	56525080	56525093	0.999566	1.87574	+	12	56524824	56525100	ENSG00000139641
11	57508999	57509032	0.999566	1.87574	+	11	57508825	57510986	ENSG00000211450
12	57624585	57624601	0.999566	1.87574	+	12	57624484	57625762	ENSG00000182199
12	57625627	57625641	0.999566	1.87574	+	12	57624484	57625762	ENSG00000182199
12	58110273	58110292	0.999566	1.87574	+	12	58110116	58110295	ENSG00000135506
19	58898698	58898705	0.999566	1.87574	+	19	58898399	58899961	ENSG00000083845
15	59323375	59323389	0.999566	1.87574	+	15	59323003	59323901	ENSG00000157450
2	61245326	61245349	0.999566	1.87574	+	2	61245297	61246216	ENSG00000162928
17	61666929	61666945	0.999566	1.87574	+	17	61666362	61671639	ENSG00000136485
8	61729040	61729056	0.999566	1.87574	+	8	61728946	61729060	ENSG00000171316
11	62549839	62549865	0.999566	1.87574	+	11	62549585	62549937	ENSG00000162227
11	64974020	64974047	0.999566	1.87574	+	11	64973728	64974145	ENSG00000014216
11	65349081	65349089	0.999566	1.87574	+	11	65348995	65352163	ENSG00000173442
15	65844008	65844041	0.999566	1.87574	+	15	65844014	65844275	ENSG00000074696
11	66434401	66434429	0.999566	1.87574	+	11	66433327	66435845	ENSG00000173933
11	67376939	67376951	0.999566	1.87574	+	11	67376897	67377739	ENSG00000167792
16	67865059	67865090	0.999566	1.87574	-	16	67865072	67865557	ENSG00000102904
X	67935206	67935238	0.999566	1.87574	+	X	67935136	67935217	ENSG00000130052
12	68054184	68054220	0.999566	1.87574	+	12	68050886	68059186	ENSG00000127334
16	68333584	68333613	0.999566	1.87574	+	16	68331137	68335722	ENSG00000103064
5	68463765	68463773	0.999566	1.87574	+	5	68463735	68463905	ENSG00000134057
11	71185556	71185570	0.999566	1.87574	+	11	71185441	71186668	ENSG00000172890
5	71499425	71499433	0.999566	1.87574	+	5	71499390	71499628	ENSG00000131711
12	72300890	72300902	0.999566	1.87574	+	12	72300802	72301542	ENSG00000121749
10	75532598	75532623	0.999566	1.87574	+	10	75532049	75532799	ENSG00000196968
2	75883345	75883371	0.999566	1.87574	+	2	75882190	75884986	ENSG00000115364
12	77238168	77238196	0.999566	1.87574	+	12	77237694	77239582	ENSG00000186908
17	78362891	78362925	0.999566	1.87574	+	17	78362330	78363167	ENSG00000173821
15	78834848	78834872	0.999566	1.87574	+	15	78832747	78835025	ENSG00000041357
17	79668760	79668768	0.999566	1.87574	+	17	79668538	79669149	ENSG00000185359
17	79968686	79968701	0.999566	1.87574	+	17	79968678	79968744	ENSG00000169696
9	79985178	79985210	0.999566	1.87574	+	9	79985173	79985248	ENSG00000197969
17	80695963	80695997	0.999566	1.87574	+	17	80695580	80696516	ENSG00000167363
2	86718264	86718269	0.999566	1.87574	+	2	86718264	86719839	ENSG00000115548
2	86845815	86845853	0.999566	1.87574	-	2	86844299	86845889	ENSG00000228363
16	88874862	88874876	0.999566	1.87574	+	16	88874523	88875666	ENSG00000167513
5	89825185	89825211	0.999566	1.87574	-	5	89825161	89825332	ENSG00000164199
15	91137761	91137775	0.999566	1.87574	+	15	91136868	91138809	ENSG00000140577
15	91505335	91505365	0.999566	1.87574	+	15	91502982	91506349	ENSG00000166965
1	93672928	93672950	0.999566	1.87574	+	1	93672664	93672955	ENSG00000122483
10	97915488	97915524	0.999566	1.87574	+	10	97915083	97915804	ENSG00000177853
10	99434751	99434778	0.999566	1.87574	+	10	99433338	99436191	ENSG00000155252
7	99627948	99627972	0.999566	1.87574	+	7	99627872	99627998	ENSG00000106261
2	99813733	99813759	0.999566	1.87574	+	2	99812036	99814089	ENSG00000185414
14	102461327	102461341	0.999566	1.87574	+	14	102461323	102461433	ENSG00000197102
15	102506218	102506244	0.999566	1.87574	+	15	102506156	102506430	ENSG00000185596
14	102510230	102510240	0.999566	1.87574	+	14	102510212	102510382	ENSG00000197102
10	104158698	104158730	0.999566	1.87574	+	10	104158496	104158975	ENSG00000077150
1	111722882	111722914	0.999566	1.87574	+	1	111720836	111724940	ENSG00000134255
1	113235536	113235551	0.999566	1.87574	+	1	113235383	113235551	ENSG00000155363
1	113236639	113236654	0.999566	1.87574	+	1	113236527	113236794	ENSG00000155363
12	113724799	113724817	0.999566	1.87574	+	12	113724792	113725209	ENSG00000186815
1	114483430	114483443	0.999566	1.87574	+	1	114483004	114484081	ENSG00000163349
11	117058409	117058434	0.999566	1.87574	+	11	117058343	117059542	ENSG00000149577
X	118377469	118377503	0.999566	1.87574	+	X	118377114	118378429	ENSG00000101856
5	118811540	118811572	0.999566	1.87574	+	5	118811519	118811568	ENSG00000133835
11	118959429	118959462	0.999566	1.87574	+	11	118959342	118959841	ENSG00000256269
6	119222021	119222046	0.999566	1.87574	+	6	119221931	119222201	ENSG00000111875
12	120106002	120106035	0.999566	1.87574	+	12	120105558	120106208	ENSG00000111725
12	120984389	120984398	0.999566	1.87574	+	12	120984208	120984404	ENSG00000022840
10	124921884	124921899	0.999566	1.87574	+	10	124921752	124921929	ENSG00000154473
11	125463260	125463293	0.999566	1.87574	+	11	125463064	125463327	ENSG00000134910
6	126301053	126301066	0.999566	1.87574	-	6	126298790	126301387	ENSG00000111911
6	126301077	126301080	0.999566	1.87574	-	6	126298790	126301387	ENSG00000111911
9	132891721	132891734	0.999566	1.87574	+	9	132890919	132892303	ENSG00000148358
7	134849572	134849607	0.999566	1.87574	-	7	134849170	134850967	ENSG00000146859
9	135866575	135866610	0.999566	1.87574	+	9	135866259	135867083	ENSG00000165702
5	139908131	139908147	0.999566	1.87574	+	5	139907769	139909381	ENSG00000131503
9	139974646	139974677	0.999566	1.87574	+	9	139973708	139975326	ENSG00000197355
8	144099978	144100003	0.999566	1.87574	+	8	144099899	144100003	ENSG00000160932
8	145515453	145515462	0.999566	1.87574	+	8	145515280	145515556	ENSG00000185122
8	145538287	145538300	0.999566	1.87574	+	8	145537509	145538385	ENSG00000185122
X	147014209	147014215	0.999566	1.87574	+	X	147014204	147014282	ENSG00000102081
5	149363167	149363200	0.999566	1.87574	+	5	149359856	149366968	ENSG00000155850
1	150305540	150305565	0.999566	1.87574	+	1	150305450	150305670	ENSG00000117360
X	153657130	153657170	0.999566	1.87574	+	X	153656978	153660003	ENSG00000071553
1	155686913	155686917	0.999566	1.87574	+	1	155686797	155686919	ENSG00000132676
1	161129400	161129432	0.999566	1.87574	+	1	161129240	161129468	ENSG00000143258
3	170075581	170075612	0.999566	1.87574	+	3	170075466	170075644	ENSG00000136603
3	179287638	179287656	0.999566	1.87574	+	3	179287603	179287688	ENSG00000136518
3	183889507	183889537	0.999566	1.87574	+	3	183888107	183891398	ENSG00000161202
3	183896644	183896663	0.999566	1.87574	+	3	183896645	183897137	ENSG00000161203
1	203277241	203277276	0.999566	1.87574	+	1	203276232	203278730	ENSG00000159388
1	204525874	204525890	0.999566	1.87574	+	1	204518241	204527248	ENSG00000198625
2	210886193	210886213	0.999566	1.87574	+	2	210884393	210886300	ENSG00000197713
1	214830480	214830505	0.999566	1.87574	+	1	214830276	214830753	ENSG00000117724
2	219265343	219265370	0.999566	1.87574	+	2	219265310	219265676	ENSG00000144579
1	228401123	228401149	0.999566	1.87574	+	1	228401142	228401411	ENSG00000154358
11	2700071	2700102	0.996539	1.48342	-	11	2629558	2721224	ENSG00000269821
16	3713425	3713432	0.996539	1.48342	-	16	3713425	3713563	ENSG00000126602
16	4412688	4412709	0.996539	1.48342	-	16	4412613	4413229	ENSG00000262246
16	4882900	4882905	0.996539	1.48342	-	16	4882456	4882913	ENSG00000140632
7	6729484	6729510	0.996539	1.48342	-	7	6728064	6732334	ENSG00000164631
19	10227104	10227147	0.996539	1.48342	-	19	10226643	10227665	ENSG00000130811
19	12907849	12907877	0.996539	1.48342	-	19	12907634	12907980	ENSG00000167815
19	13212635	13212676	0.996539	1.48342	-	19	13211651	13213975	ENSG00000104903
16	15736880	15736923	0.996539	1.48342	-	16	15736875	15737023	ENSG00000166783
12	21796894	21796922	0.996539	1.48342	-	12	21796479	21797042	ENSG00000111716
14	23535577	23535592	0.996539	1.48342	-	14	23535175	23535705	ENSG00000100813
17	26937350	26937388	0.996539	1.48342	-	17	26934982	26937956	ENSG00000258472
8	29927162	29927205	0.996539	1.48342	-	8	29927158	29927575	ENSG00000133872
6	31760035	31760071	0.996539	1.48342	-	6	31759994	31760078	ENSG00000204394
3	33133818	33133864	0.996539	1.48342	-	3	33131913	33135795	ENSG00000188167
19	40327246	40327268	0.996539	1.48342	-	19	40327196	40327308	ENSG00000105202
17	40422848	40422887	0.996539	1.48342	-	17	40422535	40423790	ENSG00000236194
16	46712981	46713025	0.996539	1.48342	-	16	46712855	46713068	ENSG00000069329
X	47002025	47002068	0.996539	1.48342	-	X	47001983	47002143	ENSG00000147123
19	47230761	47230778	0.996539	1.48342	-	19	47230709	47230948	ENSG00000090372
11	47644292	47644329	0.996539	1.48342	-	11	47644253	47644328	ENSG00000109919
8	48748975	48748991	0.996539	1.48342	-	8	48748899	48749088	ENSG00000253729
12	49444172	49444211	0.996539	1.48342	-	12	49443465	49444573	ENSG00000167548
19	50165349	50165385	0.996539	1.48342	-	19	50164707	50165586	ENSG00000126456
X	53588855	53588864	0.996539	1.48342	-	X	53588717	53588885	ENSG00000086758
12	54063652	54063687	0.996539	1.48342	-	12	54063655	54064045	ENSG00000135390
12	54634451	54634470	0.996539	1.48342	-	12	54624724	54635689	ENSG00000094916
2	55646766	55646783	0.996539	1.48342	-	2	55646153	55647057	ENSG00000115355
12	56995856	56995873	0.996539	1.48342	-	12	56995330	56995976	ENSG00000076108
11	57077418	57077446	0.996539	1.48342	-	11	57075869	57078030	ENSG00000149115
12	57928082	57928122	0.996539	1.48342	-	12	57927736	57928313	ENSG00000175203
11	62285628	62285648	0.996539	1.48342	-	11	62283377	62301546	ENSG00000124942
11	62334279	62334298	0.996539	1.48342	-	11	62334278	62334482	ENSG00000255508
11	62368713	62368734	0.996539	1.48342	-	11	62368495	62368747	ENSG00000149480
11	62393806	62393821	0.996539	1.48342	-	11	62393807	62393919	ENSG00000089597
16	66842952	66842969	0.996539	1.48342	-	16	66842892	66842978	ENSG00000159593
17	73038636	73038680	0.996539	1.48342	-	17	73038624	73038756	ENSG00000167863
13	73293172	73293216	0.996539	1.48342	-	13	73293090	73293235	ENSG00000204899
2	74756220	74756255	0.996539	1.48342	-	2	74755878	74756626	ENSG00000115307
9	74979161	74979184	0.996539	1.48342	-	9	74978386	74979262	ENSG00000107372
2	85004857	85004896	0.996539	1.48342	-	2	85004383	85005347	ENSG00000235847
1	94342177	94342214	0.996539	1.48342	-	1	94341824	94343439	ENSG00000067334
7	100280310	100280323	0.996539	1.48342	-	7	100280213	100280400	ENSG00000146830
7	100284409	100284434	0.996539	1.48342	-	7	100284272	100284442	ENSG00000146830
7	100285476	100285499	0.996539	1.48342	-	7	100285411	100285506	ENSG00000146830
8	103876208	103876234	0.996539	1.48342	-	8	103876035	103876965	ENSG00000155096
14	103986118	103986147	0.996539	1.48342	-	14	103985996	103986379	ENSG00000166165
10	119042401	119042416	0.996539	1.48342	-	10	119040000	119044982	ENSG00000165650
12	121771893	121771912	0.996539	1.48342	-	12	121768386	121772975	ENSG00000089053
3	128344804	128344828	0.996539	1.48342	-	3	128344717	128344855	ENSG00000163902
5	130500920	130500941	0.996539	1.48342	-	5	130500753	130501178	ENSG00000169567
5	132202560	132202584	0.996539	1.48342	+	5	132202291	132202576	ENSG00000164404
7	137564060	137564068	0.996539	1.48342	-	7	137559725	137565297	ENSG00000182158
9	140006842	140006865	0.996539	1.48342	-	9	140006564	140007257	ENSG00000176978
8	141536306	141536349	0.996539	1.48342	-	8	141530255	141539600	ENSG00000259758
3	142281546	142281584	0.996539	1.48342	-	3	142281074	142281951	ENSG00000175054
5	145515205	145515215	0.996539	1.48342	-	5	145515164	145515227	ENSG00000133706
5	150121674	150121717	0.996539	1.48342	-	5	150121676	150121719	ENSG00000132912
1	150548864	150548870	0.996539	1.48342	-	1	150547032	150549967	ENSG00000143384
3	153997992	153998031	0.996539	1.48342	-	3	153996284	153998458	ENSG00000174953
1	154144397	154144439	0.996539	1.48342	-	1	154143125	154145454	ENSG00000143549
5	175954364	175954386	0.996539	1.48342	-	5	175953698	175956388	ENSG00000146083
5	177659242	177659286	0.996539	1.48342	-	5	177658670	177659792	ENSG00000175309
3	183702095	183702125	0.996539	1.48342	-	3	183701541	183705705	ENSG00000114770
4	186111775	186111819	0.996539	1.48342	-	4	186111297	186112366	ENSG00000164323
3	194343567	194343610	0.996539	1.48342	-	3	194343277	194344039	ENSG00000145014
3	196753772	196753819	0.996539	1.48342	-	3	196752413	196753935	ENSG00000163975
16	1366362	1366390	0.996539	1.48342	+	16	1364294	1367191	ENSG00000103275
19	1440406	1440435	0.996539	1.48342	+	19	1438358	1440583	ENSG00000115268
7	2400356	2400364	0.996539	1.48342	+	7	2400345	2400537	ENSG00000106263
6	2766351	2766381	0.996539	1.48342	+	6	2765648	2766678	ENSG00000124535
16	3713425	3713432	0.996539	1.48342	-	16	3710743	3715473	ENSG00000213918
12	4668232	4668269	0.996539	1.48342	+	12	4668023	4669214	ENSG00000111247
11	6503845	6503888	0.996539	1.48342	+	11	6503275	6505909	ENSG00000265264
4	6644304	6644346	0.996539	1.48342	+	4	6641818	6644472	ENSG00000179010
17	7757931	7757977	0.996539	1.48342	+	17	7756528	7758114	ENSG00000132510
X	12993623	12993654	0.996539	1.48342	+	X	12993227	12994480	ENSG00000205542
18	13731730	13731772	0.996539	1.48342	+	18	13731473	13731933	ENSG00000101654
1	16723921	16723967	0.996539	1.48342	+	1	16721533	16724640	ENSG00000055070
1	16778326	16778366	0.996539	1.48342	+	1	16775588	16778510	ENSG00000157191
12	22199225	22199251	0.996539	1.48342	+	12	22199108	22199497	ENSG00000111726
16	22337506	22337541	0.996539	1.48342	+	16	22337082	22340412	ENSG00000058600
1	24973463	24973490	0.996539	1.48342	+	1	24973158	24975520	ENSG00000133226
6	28265721	28265763	0.996539	1.48342	+	6	28265672	28265768	ENSG00000137338
6	30879648	30879695	0.996539	1.48342	+	6	30879461	30880235	ENSG00000213780
6	30882174	30882218	0.996539	1.48342	+	6	30881588	30882814	ENSG00000137411
20	31407775	31407791	0.996539	1.48342	+	20	31407699	31407834	ENSG00000101367
1	36621905	36621944	0.996539	1.48342	+	1	36621566	36622064	ENSG00000116871
1	46034425	46034454	0.996539	1.48342	+	1	46034157	46034678	ENSG00000117448
8	48882563	48882602	0.996539	1.48342	+	8	48882246	48882617	ENSG00000104738
12	49663247	49663278	0.996539	1.48342	+	12	49663248	49663470	ENSG00000167553
12	50152011	50152034	0.996539	1.48342	+	12	50151990	50152058	ENSG00000139644
12	50157105	50157112	0.996539	1.48342	+	12	50156656	50158717	ENSG00000139644
19	50191591	50191615	0.996539	1.48342	+	19	50191419	50193168	ENSG00000126457
19	50304858	50304878	0.996539	1.48342	+	19	50304647	50305146	ENSG00000196961
10	52514691	52514735	0.996539	1.48342	+	10	52514311	52516948	ENSG00000204147
12	54744382	54744404	0.996539	1.48342	+	12	54743404	54745633	ENSG00000111481
2	54891733	54891776	0.996539	1.48342	+	2	54890038	54891828	ENSG00000115306
12	56387020	56387032	0.996539	1.48342	+	12	56385881	56388490	ENSG00000111540
12	58112792	58112839	0.996539	1.48342	+	12	58112776	58114301	ENSG00000135506
11	59831729	59831771	0.996539	1.48342	+	11	59831735	59831791	ENSG00000149516
11	63678140	63678177	0.996539	1.48342	+	11	63676349	63678491	ENSG00000072518
11	63971733	63971760	0.996539	1.48342	+	11	63970922	63972015	ENSG00000168439
12	69980056	69980091	0.996539	1.48342	+	12	69980050	69980124	ENSG00000166226
12	74933692	74933736	0.996539	1.48342	+	12	74931551	74935223	ENSG00000253719
7	75932183	75932221	0.996539	1.48342	+	7	75931861	75933182	ENSG00000106211
16	88873078	88873083	0.996539	1.48342	+	16	88872894	88873082	ENSG00000167513
2	97020086	97020116	0.996539	1.48342	+	2	97019921	97020126	ENSG00000121152
8	98656687	98656710	0.996539	1.48342	+	8	98656407	98657115	ENSG00000147649
14	101194732	101194738	0.996539	1.48342	+	14	101194733	101195027	ENSG00000185559
X	102471598	102471626	0.996539	1.48342	+	X	102471077	102472174	ENSG00000102409
X	103411414	103411455	0.996539	1.48342	+	X	103411301	103411663	ENSG00000123575
10	103921312	103921345	0.996539	1.48342	+	10	103921313	103921419	ENSG00000166197
11	125490784	125490825	0.996539	1.48342	+	11	125490667	125492986	ENSG00000134910
12	132195720	132195750	0.996539	1.48342	+	12	132195626	132199498	ENSG00000061936
5	132202560	132202584	0.996539	1.48342	+	5	132202252	132203723	ENSG00000164405
5	137684559	137684600	0.996539	1.48342	+	5	137682391	137685416	ENSG00000120709
1	153615783	153615820	0.996539	1.48342	+	1	153614719	153616861	ENSG00000160679
1	156105894	156105911	0.996539	1.48342	+	1	156105524	156105912	ENSG00000160789
2	182782850	182782893	0.996539	1.48342	+	2	182779943	182783402	ENSG00000138434
3	184556726	184556753	0.996539	1.48342	+	3	184556502	184558325	ENSG00000156931
1	203816686	203816698	0.996539	1.48342	+	1	203816312	203816815	ENSG00000058673
16	2814993	2815047	0.986278	0.771399	+	16	2811562	2818262	ENSG00000167978
8	23424914	23424939	0.986278	0.771399	+	8	23423621	23426478	ENSG00000147454
17	79479259	79479295	0.977943	0.875736	-	17	79479258	79479900	ENSG00000184009
5	34191864	34191927	0.977943	0.875736	-	5	34190161	34193758	ENSG00000215156
12	6679408	6679427	0.977159	1.29077	-	12	6679249	6679859	ENSG00000111642
3	15092780	15092824	0.977159	1.29077	-	3	15090025	15094140	ENSG00000131368
17	17723413	17723436	0.977159	1.29077	-	17	17722852	17724178	ENSG00000072310
1	19453122	19453146	0.977159	1.29077	-	1	19452940	19453149	ENSG00000127481
20	34241846	34241887	0.977159	1.29077	-	20	34236847	34243266	ENSG00000244462
21	44520800	44520859	0.977159	1.29077	-	21	44517732	44525362	ENSG00000160201
19	46701681	46701689	0.977159	1.29077	-	19	46701357	46701699	ENSG00000268621
3	53259697	53259760	0.977159	1.29077	-	3	53258723	53262165	ENSG00000163931
11	61584235	61584271	0.977159	1.29077	-	11	61584027	61584669	ENSG00000149485
11	62481579	62481599	0.977159	1.29077	-	11	62480102	62482851	ENSG00000214753
6	109703031	109703056	0.977159	1.29077	-	6	109702913	109703104	ENSG00000135535
11	118965444	118965481	0.977159	1.29077	-	11	118964564	118966177	ENSG00000188486
1	149856852	149856892	0.977159	1.29077	-	1	149856010	149858232	ENSG00000184678
1	150549584	150549596	0.977159	1.29077	-	1	150547032	150549967	ENSG00000143384
1	154130038	154130088	0.977159	1.29077	-	1	154127784	154130197	ENSG00000143549
5	175955114	175955157	0.977159	1.29077	-	5	175953698	175956388	ENSG00000146083
5	176980425	176980430	0.977159	1.29077	-	5	176980169	176981542	ENSG00000146067
2	198362043	198362108	0.977159	1.29077	-	2	198361615	198362231	ENSG00000144381
19	1206835	1206852	0.977159	1.29077	+	19	1205740	1207202	ENSG00000118046
19	10789819	10789840	0.977159	1.29077	+	19	10789773	10789868	ENSG00000129351
19	10791046	10791077	0.977159	1.29077	+	19	10791022	10791119	ENSG00000129351
16	23692312	23692354	0.977159	1.29077	+	16	23692235	23692379	ENSG00000166851
6	36564537	36564557	0.977159	1.29077	+	6	36564538	36564745	ENSG00000112081
19	58374929	58374994	0.977159	1.29077	+	19	58369944	58376480	ENSG00000269343
14	102516984	102517025	0.977159	1.29077	+	14	102516772	102517129	ENSG00000197102
12	112590713	112590787	0.977159	1.29077	+	12	112590539	112591407	ENSG00000135148
5	145666715	145666743	0.977159	1.29077	+	5	145665510	145668695	ENSG00000091009
6	37142410	37142451	0.976172	0.446892	+	6	37141710	37143202	ENSG00000137193
1	8931967	8932001	0.972854	0.736184	-	1	8931411	8932045	ENSG00000074800
1	28907478	28907494	0.967583	0.18336	-	1	28906045	28908384	ENSG00000197989
11	65193502	65193566	0.96718	0.299706	+	11	65190245	65213011	ENSG00000245532
6	74228561	74228570	0.963331	0.968845	-	6	74228421	74229239	ENSG00000156508
1	241795698	241795766	0.963331	0.968845	-	1	241792155	241799232	ENSG00000203668
12	6646810	6646841	0.963331	0.968845	+	12	6645850	6647162	ENSG00000111640
4	109543325	109543361	0.963331	0.968845	+	4	109543199	109544488	ENSG00000109475
9	128001516	128001547	0.953934	0.821288	-	9	128001220	128001610	ENSG00000044574
12	54676423	54676449	0.953934	0.821288	+	12	54676357	54676453	ENSG00000135486
9	100745768	100745770	0.953934	0.821288	+	9	100745643	100745891	ENSG00000136938
1	28833562	28833585	0.943438	0.571955	+	1	28832863	28834782	ENSG00000242125
19	54969975	54970026	0.942638	0.600458	+	19	54969493	54973217	ENSG00000167615
1	17476	17562	0.932185	1.04285	-	1	17498	17504	ENSG00000227232
11	2705008	2705099	0.932185	1.04285	-	11	2629558	2721224	ENSG00000269821
10	3821119	3821189	0.932185	1.04285	-	10	3818188	3821782	ENSG00000067082
15	72499467	72499507	0.932185	1.04285	-	15	72499468	72499618	ENSG00000067225
5	180666488	180666508	0.932185	1.04285	-	5	180665099	180666584	ENSG00000204628
7	5645283	5645299	0.932185	1.04285	+	7	5644903	5646286	ENSG00000075618
1	36386904	36386950	0.932185	1.04285	+	1	36385100	36395211	ENSG00000092847
15	91455771	91455812	0.932185	1.04285	+	15	91455082	91455894	ENSG00000196547
1	112002192	112002253	0.932185	1.04285	+	1	112002079	112002258	ENSG00000116459
1	171483684	171483712	0.932185	1.04285	+	1	171483675	171483784	ENSG00000117523
11	2018909	2018994	0.929224	1.1753	-	11	2017744	2019105	ENSG00000130600
1	6651769	6651813	0.929224	1.1753	-	1	6650784	6655617	ENSG00000162413
1	19499414	19499444	0.929224	1.1753	-	1	19499358	19499587	ENSG00000127481
6	34386191	34386200	0.929224	1.1753	-	6	34386146	34386201	ENSG00000124614
9	35732067	35732101	0.929224	1.1753	-	9	35732072	35732392	ENSG00000137076
1	38435241	38435281	0.929224	1.1753	-	1	38435243	38435407	ENSG00000183431
19	44111646	44111695	0.929224	1.1753	-	19	44111371	44112259	ENSG00000131116
21	44515803	44515841	0.929224	1.1753	-	21	44514765	44516500	ENSG00000160201
19	48886433	48886455	0.929224	1.1753	-	19	48885827	48886584	ENSG00000105438
14	103989117	103989151	0.929224	1.1753	-	14	103989103	103989448	ENSG00000166165
12	121771451	121771495	0.929224	1.1753	-	12	121768386	121772975	ENSG00000089053
9	123942175	123942209	0.929224	1.1753	-	9	123940415	123943851	ENSG00000119396
5	133340349	133340374	0.929224	1.1753	-	5	133340338	133340533	ENSG00000213585
8	145741696	145741756	0.929224	1.1753	-	8	145741372	145742148	ENSG00000160957
1	182352926	182352947	0.929224	1.1753	-	1	182350839	182356427	ENSG00000135821
16	2867746	2867765	0.929224	1.1753	+	16	2867431	2867967	ENSG00000007038
1	11082868	11082903	0.929224	1.1753	+	1	11082181	11085076	ENSG00000120948
22	29686248	29686291	0.929224	1.1753	+	22	29684595	29688158	ENSG00000182944
17	45286854	45286881	0.929224	1.1753	+	17	45286708	45286923	ENSG00000198336
2	55459826	55459845	0.929224	1.1753	+	2	55459538	55460969	ENSG00000143947
16	56966087	56966129	0.929224	1.1753	+	16	56965960	56966303	ENSG00000051108
7	75687339	75687365	0.929224	1.1753	+	7	75687287	75687493	ENSG00000146701
16	88870265	88870304	0.929224	1.1753	+	16	88869621	88870467	ENSG00000167513
5	180480972	180481008	0.929224	1.1753	+	5	180480469	180481259	ENSG00000165810
3	183901424	183901489	0.929224	1.1753	+	3	183901270	183901879	ENSG00000161203
1	228682194	228682214	0.929224	1.1753	+	1	228681584	228683467	ENSG00000168159
12	110719281	110719321	0.928634	0.892224	+	12	110718921	110719723	ENSG00000174437
8	67834770	67834780	0.922523	0.738232	-	8	67834506	67834960	ENSG00000245910
12	49050435	49050498	0.917358	0.401477	-	12	49050431	49050565	ENSG00000206612
12	54680388	54680477	0.917179	0.504898	+	12	54678042	54680872	ENSG00000135486
3	19988748	19988771	0.916856	1.00127	+	3	19988571	19989355	ENSG00000144566
5	65222399	65222434	0.903507	0.831342	+	5	65222303	65222634	ENSG00000112851
1	24021157	24021245	0.901356	0.542312	+	1	24021150	24021885	ENSG00000142676
11	9309497	9309515	0.90101	0.968845	-	11	9309249	9309620	ENSG00000166471
2	10930934	10930951	0.90101	0.968845	-	2	10930845	10930959	ENSG00000143870
1	17735378	17735395	0.90101	0.968845	-	1	17733256	17735690	ENSG00000179051
8	25315776	25315832	0.90101	0.968845	-	8	25315715	25315992	ENSG00000104756
17	38556782	38556819	0.90101	0.968845	-	17	38556781	38556915	ENSG00000131747
12	46765135	46765170	0.90101	0.968845	-	12	46764559	46765216	ENSG00000134294
14	81940510	81940582	0.90101	0.968845	-	14	81937893	81943525	ENSG00000071537
3	194126273	194126299	0.90101	0.968845	-	3	194123401	194126845	ENSG00000133657
6	27101151	27101200	0.90101	0.968845	+	6	27100832	27103070	ENSG00000196787
15	93443879	93443898	0.90101	0.968845	+	15	93443058	93444054	ENSG00000173575
12	112451304	112451358	0.90101	0.968845	+	12	112451120	112451413	ENSG00000089248
2	152319611	152319667	0.90101	0.968845	+	2	152319398	152322634	ENSG00000080345
5	180665118	180665182	0.900319	0.653343	-	5	180665099	180666584	ENSG00000204628
19	13054987	13055031	0.898631	0.553808	+	19	13054932	13055037	ENSG00000267458
19	13054987	13055031	0.898631	0.553808	+	19	13054527	13055303	ENSG00000179218
6	4428232	4428268	0.88763	0.0698223	+	6	4428197	4428315	ENSG00000201185
19	3062364	3062425	0.885089	0.78176	-	19	3062172	3062555	ENSG00000104964
1	35649791	35649830	0.885089	0.78176	-	1	35648533	35650194	ENSG00000116560
16	56642900	56642936	0.885089	0.78176	+	16	56642111	56643409	ENSG00000125148
19	1806280	1806335	0.880414	1.29077	-	19	1805887	1806507	ENSG00000130270
11	2696875	2696919	0.880414	1.29077	-	11	2629558	2721224	ENSG00000269821
17	4850098	4850103	0.880414	1.29077	-	17	4849923	4850764	ENSG00000108518
11	6630171	6630207	0.880414	1.29077	+	11	6627526	6632242	ENSG00000166337
1	6653688	6653710	0.880414	1.29077	-	1	6650784	6655617	ENSG00000162413
6	8435626	8435662	0.880414	1.29077	-	6	8435310	8435794	ENSG00000124786
16	12009426	12009445	0.880414	1.29077	-	16	12009226	12009777	ENSG00000103342
4	13602801	13602839	0.880414	1.29077	-	4	13600570	13606708	ENSG00000038219
19	14627248	14627283	0.880414	1.29077	-	19	14627278	14627858	ENSG00000132002
22	22841589	22841619	0.880414	1.29077	-	22	22838767	22843791	ENSG00000198477
8	22885415	22885447	0.880414	1.29077	-	8	22885235	22885481	ENSG00000120889
14	23532770	23532787	0.880414	1.29077	-	14	23532138	23532786	ENSG00000100813
7	25161127	25161160	0.880414	1.29077	-	7	25159710	25163468	ENSG00000172115
21	27101941	27101970	0.880414	1.29077	-	21	27101942	27102112	ENSG00000154723
12	30907262	30907307	0.880414	1.29077	-	12	30906278	30907448	ENSG00000110888
6	32154427	32154463	0.880414	1.29077	-	6	32152512	32154678	ENSG00000204304
7	32528860	32528899	0.880414	1.29077	-	7	32528846	32528956	ENSG00000106355
21	34903728	34903769	0.880414	1.29077	-	21	34903642	34903863	ENSG00000159131
19	40329832	40329844	0.880414	1.29077	-	19	40328900	40329845	ENSG00000105202
18	43667375	43667410	0.880414	1.29077	-	18	43664110	43668662	ENSG00000152234
3	44484305	44484350	0.880414	1.29077	-	3	44481262	44490231	ENSG00000185219
17	48460461	48460498	0.880414	1.29077	-	17	48458599	48460596	ENSG00000108829
4	48854174	48854185	0.880414	1.29077	+	4	48854025	48854242	ENSG00000248256
12	49434920	49434925	0.880414	1.29077	-	12	49433507	49435318	ENSG00000167548
15	52843016	52843039	0.880414	1.29077	-	15	52839242	52844301	ENSG00000128989
17	56069977	56070015	0.880414	1.29077	-	17	56066399	56072211	ENSG00000266086
20	56089741	56089785	0.880414	1.29077	-	20	56089648	56090890	ENSG00000124092
12	56498512	56498554	0.880414	1.29077	+	12	56498398	56498566	ENSG00000257553
10	58120056	58120080	0.880414	1.29077	-	10	58119448	58120144	ENSG00000122952
11	61081383	61081427	0.880414	1.29077	-	11	61080971	61081441	ENSG00000167986
11	62487611	62487638	0.880414	1.29077	-	11	62487495	62487663	ENSG00000214753
2	70520242	70520258	0.880414	1.29077	-	2	70519807	70520580	ENSG00000143977
11	71726199	71726241	0.880414	1.29077	-	11	71723941	71727306	ENSG00000137497
10	71911394	71911408	0.880414	1.29077	-	10	71907045	71912348	ENSG00000079332
14	74226529	74226568	0.880414	1.29077	-	14	74226466	74227001	ENSG00000156030
15	77712411	77712441	0.880414	1.29077	-	15	77712348	77712486	ENSG00000173517
17	79892536	79892551	0.880414	1.29077	-	17	79892529	79892621	ENSG00000183010
8	82571244	82571287	0.880414	1.29077	-	8	82570196	82571701	ENSG00000133731
16	88709979	88709982	0.880414	1.29077	-	16	88709691	88709989	ENSG00000051523
11	89945272	89945320	0.880414	1.29077	-	11	89943704	89947343	ENSG00000110172
3	98235362	98235392	0.880414	1.29077	-	3	98234317	98236189	ENSG00000080822
3	98309990	98309994	0.880414	1.29077	-	3	98309856	98309999	ENSG00000080819
X	118752460	118752476	0.880414	1.29077	-	X	118750908	118754014	ENSG00000125354
12	120901800	120901838	0.880414	1.29077	-	12	120901753	120902746	ENSG00000111786
12	122967831	122967872	0.880414	1.29077	-	12	122967182	122968709	ENSG00000033030
9	140005127	140005163	0.880414	1.29077	-	9	140004994	140005235	ENSG00000176978
4	152024258	152024269	0.880414	1.29077	+	4	152023903	152024284	ENSG00000109686
X	153284704	153284723	0.880414	1.29077	-	X	153284648	153284779	ENSG00000184216
1	153905473	153905497	0.880414	1.29077	-	1	153904652	153905795	ENSG00000198837
1	156307530	156307570	0.880414	1.29077	-	1	156307468	156307580	ENSG00000163468
3	156869919	156869932	0.880414	1.29077	-	3	156867233	156872455	ENSG00000163660
1	165696634	165696673	0.880414	1.29077	-	1	165696032	165697358	ENSG00000143183
1	229625824	229625841	0.880414	1.29077	-	1	229625702	229625849	ENSG00000069248
11	6630171	6630207	0.880414	1.29077	+	11	6629924	6630639	ENSG00000166333
12	6978039	6978060	0.880414	1.29077	+	12	6977264	6978151	ENSG00000111669
12	7044807	7044816	0.880414	1.29077	+	12	7044710	7046724	ENSG00000111676
4	17626467	17626495	0.880414	1.29077	+	4	17625224	17635728	ENSG00000118579
16	23701399	23701411	0.880414	1.29077	+	16	23701181	23701688	ENSG00000166851
1	27269221	27269245	0.880414	1.29077	+	1	27269151	27269267	ENSG00000090273
6	28121549	28121569	0.880414	1.29077	+	6	28120834	28127250	ENSG00000198315
16	28877152	28877198	0.880414	1.29077	+	16	28874125	28878354	ENSG00000178188
16	28878235	28878275	0.880414	1.29077	+	16	28874125	28878354	ENSG00000178188
17	30703663	30703684	0.880414	1.29077	+	17	30696618	30708905	ENSG00000010244
2	32429665	32429704	0.880414	1.29077	+	2	32429659	32429761	ENSG00000152683
1	32639643	32639660	0.880414	1.29077	+	1	32636308	32642169	ENSG00000025800
6	33171844	33171852	0.880414	1.29077	+	6	33171318	33172216	ENSG00000112473
21	34924167	34924190	0.880414	1.29077	+	21	34921782	34927697	ENSG00000159140
20	35090668	35090701	0.880414	1.29077	+	20	35090150	35091002	ENSG00000080845
22	35818458	35818510	0.880414	1.29077	+	22	35817311	35821423	ENSG00000100297
17	37617784	37617833	0.880414	1.29077	+	17	37617764	37619370	ENSG00000167258
8	37963899	37963914	0.880414	1.29077	+	8	37963896	37963962	ENSG00000129691
1	39763366	39763387	0.880414	1.29077	+	1	39763292	39763417	ENSG00000127603
20	42143036	42143074	0.880414	1.29077	+	20	42143053	42143416	ENSG00000185513
17	45735975	45735997	0.880414	1.29077	+	17	45735874	45736026	ENSG00000108424
15	45900694	45900733	0.880414	1.29077	+	15	45898593	45901909	ENSG00000104164
20	48808797	48808841	0.880414	1.29077	+	20	48807376	48809212	ENSG00000172216
4	48854174	48854185	0.880414	1.29077	+	4	48853823	48854521	ENSG00000109180
17	49245602	49245613	0.880414	1.29077	+	17	49245380	49245704	ENSG00000243678
12	50152526	50152543	0.880414	1.29077	+	12	50152135	50152545	ENSG00000139644
12	56498512	56498554	0.880414	1.29077	+	12	56498103	56498609	ENSG00000170515
6	57018745	57018775	0.880414	1.29077	+	6	57018659	57019342	ENSG00000112200
20	57480524	57480533	0.880414	1.29077	+	20	57480438	57480535	ENSG00000087460
11	63971056	63971072	0.880414	1.29077	+	11	63970922	63972015	ENSG00000168439
12	69980540	69980581	0.880414	1.29077	+	12	69980533	69980927	ENSG00000166226
11	71726199	71726241	0.880414	1.29077	-	11	71725337	71727933	ENSG00000251143
11	71949931	71949956	0.880414	1.29077	+	11	71949086	71950149	ENSG00000165458
10	72183159	72183205	0.880414	1.29077	+	10	72181472	72188374	ENSG00000148730
15	79186769	79186803	0.880414	1.29077	+	15	79186400	79187095	ENSG00000185787
2	86439078	86439118	0.880414	1.29077	+	2	86437603	86440917	ENSG00000132313
16	88874548	88874576	0.880414	1.29077	+	16	88874523	88875666	ENSG00000167513
13	98666297	98666332	0.880414	1.29077	+	13	98666296	98666468	ENSG00000065150
9	100420960	100421003	0.880414	1.29077	+	9	100420922	100421025	ENSG00000136937
7	107557736	107557760	0.880414	1.29077	+	7	107557718	107557907	ENSG00000091140
11	117038587	117038630	0.880414	1.29077	+	11	117038137	117041761	ENSG00000168092
12	118582675	118582720	0.880414	1.29077	+	12	118582391	118583389	ENSG00000089220
11	120357924	120357947	0.880414	1.29077	+	11	120355776	120360645	ENSG00000196914
5	126889553	126889590	0.880414	1.29077	+	5	126883511	126890781	ENSG00000164244
3	133293038	133293080	0.880414	1.29077	+	3	133292574	133293128	ENSG00000091527
4	152024258	152024269	0.880414	1.29077	+	4	152024023	152025438	ENSG00000145425
1	153724845	153724887	0.880414	1.29077	+	1	153724553	153724884	ENSG00000143624
1	162497739	162497765	0.880414	1.29077	+	1	162492194	162499419	ENSG00000152332
1	173859057	173859108	0.880414	1.29077	+	1	173854774	173872687	ENSG00000185278
5	180483526	180483558	0.880414	1.29077	+	5	180483538	180483662	ENSG00000165810
2	196522145	196522187	0.880414	1.29077	+	2	196522173	196522333	ENSG00000196950
1	211476593	211476602	0.880414	1.29077	+	1	211474803	211477482	ENSG00000117625
3	44485580	44485631	0.879031	0.912262	-	3	44481262	44490231	ENSG00000185219
2	198285147	198285216	0.879031	0.912262	-	2	198283233	198285266	ENSG00000115524
19	5691538	5691585	0.879031	0.912262	+	19	5690042	5691887	ENSG00000130255
3	23960860	23960928	0.879031	0.912262	+	3	23958036	23962468	ENSG00000174748
22	45724798	45724849	0.879031	0.912262	+	22	45724273	45725293	ENSG00000100376
2	55459938	55459976	0.879031	0.912262	+	2	55459538	55460969	ENSG00000143947
16	75033441	75033495	0.879031	0.912262	+	16	75032928	75033993	ENSG00000186187
1	228285774	228285791	0.879031	0.912262	+	1	228285553	228286912	ENSG00000143761
19	1012402	1012443	0.87517	1.06838	-	19	1012064	1012572	ENSG00000182087
18	12986831	12986882	0.87517	1.06838	+	18	12986873	12987036	ENSG00000266969
1	19423709	19423732	0.87517	1.06838	-	1	19423687	19423774	ENSG00000127481
1	33252550	33252575	0.87517	1.06838	-	1	33252541	33252676	ENSG00000134684
1	45987508	45987522	0.87517	1.06838	-	1	45987281	45987628	ENSG00000117450
12	56558243	56558297	0.87517	1.06838	-	12	56558087	56558515	ENSG00000139613
19	59065477	59065551	0.87517	1.06838	-	19	59065115	59066005	ENSG00000130724
17	61909726	61909781	0.87517	1.06838	-	17	61909444	61910351	ENSG00000108604
2	96965066	96965121	0.87517	1.06838	-	2	96965067	96965165	ENSG00000144028
9	130941380	130941402	0.87517	1.06838	-	9	130940648	130941694	ENSG00000148337
8	146015230	146015248	0.87517	1.06838	-	8	146015150	146015347	ENSG00000161016
1	150198982	150199023	0.87517	1.06838	-	1	150198940	150199127	ENSG00000143401
6	167357890	167357953	0.87517	1.06838	-	6	167357853	167359332	ENSG00000197146
3	185653633	185653670	0.87517	1.06838	-	3	185652217	185655208	ENSG00000136527
16	204310	204359	0.87517	1.06838	+	16	204271	204502	ENSG00000130656
18	12986831	12986882	0.87517	1.06838	+	18	12985239	12987535	ENSG00000085415
14	20923822	20923879	0.87517	1.06838	+	14	20923350	20924260	ENSG00000100823
16	29708507	29708553	0.87517	1.06838	+	16	29707118	29710020	ENSG00000103485
21	33036109	33036151	0.87517	1.06838	+	21	33036103	33036199	ENSG00000142168
3	42688714	42688740	0.87517	1.06838	+	3	42687380	42690227	ENSG00000114857
17	45741575	45741618	0.87517	1.06838	+	17	45741525	45741635	ENSG00000108424
12	50152999	50153025	0.87517	1.06838	+	12	50152587	50153105	ENSG00000139644
11	65349455	65349496	0.87517	1.06838	+	11	65348995	65352163	ENSG00000173442
10	70332084	70332116	0.87517	1.06838	+	10	70331974	70334009	ENSG00000138336
15	79178482	79178514	0.87517	1.06838	+	15	79178483	79178737	ENSG00000185787
5	139781819	139781847	0.87517	1.06838	+	5	139781399	139781858	ENSG00000131503
6	155154752	155154802	0.87517	1.06838	+	6	155153073	155155192	ENSG00000213079
1	162497403	162497410	0.87517	1.06838	+	1	162492194	162499419	ENSG00000152332
6	163993325	163993356	0.87517	1.06838	+	6	163991726	163999628	ENSG00000112531
3	197509376	197509422	0.87517	1.06838	+	3	197508682	197514467	ENSG00000122068
1	227174861	227174903	0.87517	1.06838	+	1	227174154	227175246	ENSG00000163050
6	31502067	31502078	0.871601	0.740576	-	6	31500190	31503262	ENSG00000198563
6	68598519	68598545	0.871601	0.740576	-	6	68597538	68598713	ENSG00000227706
8	101733621	101733638	0.871601	0.740576	-	8	101733619	101735037	ENSG00000070756
19	18392250	18392279	0.864549	0.898456	-	19	18390563	18392432	ENSG00000130522
6	30680825	30680897	0.864549	0.898456	-	6	30679651	30681131	ENSG00000137337
17	38078165	38078222	0.864549	0.898456	-	17	38077294	38078938	ENSG00000172057
7	75958703	75958728	0.864549	0.898456	-	7	75956116	75959550	ENSG00000170027
14	102553321	102553354	0.864549	0.898456	-	14	102553323	102553528	ENSG00000080824
1	182353777	182353814	0.864549	0.898456	-	1	182350839	182356427	ENSG00000135821
1	205584174	205584238	0.864549	0.898456	-	1	205577071	205585772	ENSG00000158711
19	10800241	10800278	0.864549	0.898456	+	19	10799855	10803093	ENSG00000129351
11	18428779	18428802	0.864549	0.898456	+	11	18428664	18429972	ENSG00000134333
6	30680825	30680897	0.864549	0.898456	-	6	30680465	30680961	ENSG00000224328
4	83294651	83294697	0.855052	0.676063	-	4	83294599	83295144	ENSG00000138668
6	33240412	33240484	0.855052	0.676063	+	6	33239909	33240503	ENSG00000231500
11	2720035	2720080	0.852416	0.843314	-	11	2629558	2721224	ENSG00000269821
18	225248	225251	0.852015	1.55381	-	18	224924	226402	ENSG00000079134
18	225261	225274	0.852015	1.55381	-	18	224924	226402	ENSG00000079134
16	418331	418361	0.852015	1.55381	-	16	418328	418414	ENSG00000086504
1	684726	684757	0.852015	1.55381	-	1	682075	685396	ENSG00000235373
11	2681973	2682004	0.852015	1.55381	-	11	2629558	2721224	ENSG00000269821
19	3614653	3614689	0.852015	1.55381	-	19	3614384	3616690	ENSG00000105298
1	3807563	3807596	0.852015	1.55381	-	1	3807133	3809560	ENSG00000198912
17	4578440	4578475	0.852015	1.55381	-	17	4578374	4579179	ENSG00000141456
11	5462714	5462731	0.852015	1.55381	-	11	5461800	5462744	ENSG00000167359
11	6238917	6238935	0.852015	1.55381	-	11	6237800	6239380	ENSG00000051009
11	6502283	6502315	0.852015	1.55381	-	11	6501937	6502460	ENSG00000132254
1	6614477	6614514	0.852015	1.55381	-	1	6614167	6614595	ENSG00000162408
12	6859143	6859176	0.852015	1.55381	-	12	6858953	6859173	ENSG00000089693
17	7154649	7154652	0.852015	1.55381	-	17	7154514	7155001	ENSG00000175826
12	8078534	8078545	0.852015	1.55381	-	12	8077954	8078544	ENSG00000059804
12	8082279	8082286	0.852015	1.55381	-	12	8082100	8083238	ENSG00000059804
12	8082446	8082468	0.852015	1.55381	-	12	8082100	8083238	ENSG00000059804
19	10427149	10427168	0.852015	1.55381	-	19	10426888	10428276	ENSG00000161847
19	11257578	11257592	0.852015	1.55381	-	19	11256170	11257965	ENSG00000161888
19	12997932	12997955	0.852015	1.55381	-	19	12997868	12997995	ENSG00000105610
X	15872837	15872866	0.852015	1.55381	-	X	15872811	15873054	ENSG00000182287
19	16244020	16244052	0.852015	1.55381	+	19	16243381	16244320	ENSG00000269243
11	18628129	18628159	0.852015	1.55381	-	11	18627948	18631501	ENSG00000179119
8	22473371	22473407	0.852015	1.55381	+	8	22471421	22474170	ENSG00000253200
15	23044659	23044692	0.852015	1.55381	-	15	23043277	23049340	ENSG00000170113
15	23285503	23285537	0.852015	1.55381	-	15	23285220	23285752	ENSG00000140181
8	23290329	23290356	0.852015	1.55381	-	8	23286665	23290667	ENSG00000197217
14	23504011	23504027	0.852015	1.55381	-	14	23503685	23504439	ENSG00000100804
1	23607869	23607897	0.852015	1.55381	-	1	23607802	23613245	ENSG00000261326
22	24034127	24034157	0.852015	1.55381	-	22	24032419	24035372	ENSG00000228315
14	24034328	24034347	0.852015	1.55381	-	14	24034189	24035369	ENSG00000213983
22	24108358	24108385	0.852015	1.55381	-	22	24108315	24108651	ENSG00000250479
22	24109574	24109607	0.852015	1.55381	-	22	24109561	24109780	ENSG00000250479
1	25573799	25573817	0.852015	1.55381	-	1	25573800	25574010	ENSG00000117616
1	25664483	25664513	0.852015	1.55381	-	1	25663531	25664704	ENSG00000259984
3	25805783	25805795	0.852015	1.55381	-	3	25805557	25805802	ENSG00000151092
17	26972006	26972029	0.852015	1.55381	-	17	26972007	26972173	ENSG00000007202
17	27590942	27590954	0.852015	1.55381	-	17	27582854	27591609	ENSG00000108256
10	30625800	30625827	0.852015	1.55381	-	10	30625732	30625956	ENSG00000107951
7	32931300	32931315	0.852015	1.55381	-	7	32931148	32931509	ENSG00000170852
18	34387820	34387849	0.852015	1.55381	-	18	34387501	34387897	ENSG00000134779
17	34855998	34856025	0.852015	1.55381	-	17	34855510	34856799	ENSG00000141140
21	34876473	34876510	0.852015	1.55381	-	21	34876238	34876622	ENSG00000159131
9	35713002	35713014	0.852015	1.55381	-	9	35712832	35713040	ENSG00000137076
1	36614975	36615006	0.852015	1.55381	-	1	36614693	36615098	ENSG00000054116
5	37290037	37290067	0.852015	1.55381	-	5	37288239	37292140	ENSG00000113569
5	37328481	37328512	0.852015	1.55381	-	5	37328460	37328522	ENSG00000113569
8	38001598	38001629	0.852015	1.55381	-	8	38001167	38003665	ENSG00000147465
19	39334245	39334259	0.852015	1.55381	-	19	39334011	39334554	ENSG00000104824
19	39384815	39384823	0.852015	1.55381	-	19	39384054	39385050	ENSG00000068903
19	39384823	39384849	0.852015	1.55381	-	19	39384054	39385050	ENSG00000068903
17	42292949	42292982	0.852015	1.55381	-	17	42292722	42293177	ENSG00000108312
17	42440996	42441018	0.852015	1.55381	-	17	42440965	42441243	ENSG00000161682
6	42712530	42712564	0.852015	1.55381	-	6	42712219	42713838	ENSG00000124659
17	42949870	42949887	0.852015	1.55381	-	17	42949814	42950535	ENSG00000108883
7	42966995	42967025	0.852015	1.55381	-	7	42966982	42967063	ENSG00000256646
6	43018742	43018774	0.852015	1.55381	-	6	43018706	43019206	ENSG00000044090
1	43212985	43213021	0.852015	1.55381	-	1	43212006	43213247	ENSG00000117385
18	44683873	44683899	0.852015	1.55381	-	18	44683807	44683908	ENSG00000134049
7	44920717	44920751	0.852015	1.55381	-	7	44915896	44924960	ENSG00000146676
21	46190758	46190775	0.852015	1.55381	-	21	46188955	46191404	ENSG00000184787
19	46190822	46190850	0.852015	1.55381	-	19	46190712	46191011	ENSG00000125743
11	47188064	47188073	0.852015	1.55381	-	11	47188057	47188150	ENSG00000149182
19	49252510	49252551	0.852015	1.55381	-	19	49251268	49254540	ENSG00000174951
12	49318896	49318931	0.852015	1.55381	-	12	49315301	49320257	ENSG00000134285
3	52002815	52002842	0.852015	1.55381	-	3	52002526	52004200	ENSG00000114779
X	53224234	53224243	0.852015	1.55381	-	X	53224113	53224250	ENSG00000126012
3	53263022	53263040	0.852015	1.55381	-	3	53262697	53263153	ENSG00000163931
X	53432762	53432796	0.852015	1.55381	-	X	53432703	53432888	ENSG00000072501
18	54285227	54285253	0.852015	1.55381	-	18	54285235	54285357	ENSG00000091164
2	54482502	54482528	0.852015	1.55381	-	2	54480315	54483409	ENSG00000178021
12	54764211	54764245	0.852015	1.55381	-	12	54762917	54764270	ENSG00000161642
19	55770198	55770206	0.852015	1.55381	-	19	55769803	55770363	ENSG00000105063
2	55813757	55813780	0.852015	1.55381	-	2	55813754	55813870	ENSG00000138041
12	56360736	56360774	0.852015	1.55381	+	12	56360622	56360946	ENSG00000258554
16	56468286	56468313	0.852015	1.55381	-	16	56468239	56468357	ENSG00000167005
12	56811124	56811152	0.852015	1.55381	-	12	56810903	56811570	ENSG00000111602
11	59574937	59574977	0.852015	1.55381	-	11	59574709	59575322	ENSG00000166902
15	59949319	59949349	0.852015	1.55381	-	15	59949323	59949740	ENSG00000140307
15	59955273	59955303	0.852015	1.55381	-	15	59951345	59956319	ENSG00000140299
11	61077414	61077432	0.852015	1.55381	-	11	61077268	61077432	ENSG00000167986
11	62341116	62341123	0.852015	1.55381	-	11	62340056	62342401	ENSG00000254772
3	64005088	64005118	0.852015	1.55381	-	3	64004972	64005117	ENSG00000163636
11	64600801	64600821	0.852015	1.55381	-	11	64600663	64601131	ENSG00000171219
11	64899933	64899956	0.852015	1.55381	-	11	64899719	64900251	ENSG00000162298
11	67165822	67165852	0.852015	1.55381	-	11	67165654	67166116	ENSG00000172531
8	68110434	68110443	0.852015	1.55381	-	8	68109884	68112748	ENSG00000066777
11	71728510	71728538	0.852015	1.55381	-	11	71728022	71728873	ENSG00000137497
17	73238538	73238565	0.852015	1.55381	-	17	73237481	73238554	ENSG00000125447
17	73843656	73843683	0.852015	1.55381	-	17	73842989	73844743	ENSG00000132471
11	77473374	77473386	0.852015	1.55381	-	11	77473095	77475735	ENSG00000048649
17	80019161	80019195	0.852015	1.55381	-	17	80016217	80019597	ENSG00000169718
2	86850226	86850259	0.852015	1.55381	-	2	86849784	86850989	ENSG00000239305
8	90982675	90982697	0.852015	1.55381	-	8	90982592	90982785	ENSG00000104320
2	96944421	96944447	0.852015	1.55381	-	2	96944285	96944449	ENSG00000144028
2	96958808	96958831	0.852015	1.55381	-	2	96958710	96958833	ENSG00000144028
7	99695544	99695559	0.852015	1.55381	-	7	99695457	99695571	ENSG00000166508
7	100171174	100171188	0.852015	1.55381	-	7	100170920	100173405	ENSG00000205307
14	105688444	105688478	0.852015	1.55381	-	14	105687977	105688882	ENSG00000185024
1	109824375	109824399	0.852015	1.55381	-	1	109824026	109825041	ENSG00000134222
1	109825154	109825182	0.852015	1.55381	-	1	109825140	109825808	ENSG00000134222
12	112846319	112846347	0.852015	1.55381	-	12	112844098	112846756	ENSG00000089009
5	114949400	114949424	0.852015	1.55381	-	5	114949205	114952261	ENSG00000134970
9	117099271	117099286	0.852015	1.55381	-	9	117096436	117099586	ENSG00000106948
9	125678090	125678115	0.852015	1.55381	-	9	125677845	125682223	ENSG00000171448
11	126136147	126136151	0.852015	1.55381	-	11	126136082	126136296	ENSG00000182934
3	129150418	129150446	0.852015	1.55381	-	3	129149787	129150421	ENSG00000129071
11	130100032	130100068	0.852015	1.55381	-	11	130096572	130104168	ENSG00000196323
9	132595936	132595962	0.852015	1.55381	-	9	132595726	132596826	ENSG00000136819
4	140216258	140216285	0.852015	1.55381	-	4	140216197	140216300	ENSG00000109390
8	145621418	145621427	0.852015	1.55381	-	8	145621230	145621715	ENSG00000071894
8	145655851	145655886	0.852015	1.55381	-	8	145655787	145655920	ENSG00000160949
1	150238597	150238615	0.852015	1.55381	-	1	150237804	150239056	ENSG00000117362
5	150413297	150413311	0.852015	1.55381	-	5	150413169	150413360	ENSG00000145901
1	155735355	155735391	0.852015	1.55381	-	1	155734218	155736500	ENSG00000116580
1	155880560	155880592	0.852015	1.55381	-	1	155880447	155880706	ENSG00000143622
7	156431968	156431995	0.852015	1.55381	-	7	156431057	156433348	ENSG00000244291
1	156521830	156521857	0.852015	1.55381	-	1	156521766	156521887	ENSG00000183856
6	160101765	160101799	0.852015	1.55381	-	6	160090089	160103670	ENSG00000112096
1	160968371	160968404	0.852015	1.55381	-	1	160965001	160968696	ENSG00000158769
6	170892079	170892106	0.852015	1.55381	-	6	170890177	170892276	ENSG00000071994
2	174820760	174820775	0.852015	1.55381	-	2	174819601	174820960	ENSG00000172845
2	174828896	174828904	0.852015	1.55381	-	2	174828489	174828947	ENSG00000172845
5	175955012	175955023	0.852015	1.55381	-	5	175953698	175956388	ENSG00000146083
2	179296584	179296600	0.852015	1.55381	-	2	179296141	179296981	ENSG00000180228
1	179834506	179834538	0.852015	1.55381	-	1	179828165	179834989	ENSG00000169905
1	179844822	179844846	0.852015	1.55381	-	1	179842841	179845312	ENSG00000169905
5	180236053	180236071	0.852015	1.55381	-	5	180235502	180236076	ENSG00000131446
1	180959092	180959123	0.852015	1.55381	-	1	180959120	180959245	ENSG00000135823
4	183836693	183836725	0.852015	1.55381	-	4	183836614	183836728	ENSG00000129187
1	183907775	183907799	0.852015	1.55381	-	1	183904971	183908171	ENSG00000198756
1	185088252	185088281	0.852015	1.55381	-	1	185087220	185089403	ENSG00000121486
2	191114981	191115017	0.852015	1.55381	-	2	191114986	191115239	ENSG00000198130
2	198283232	198283236	0.852015	1.55381	-	2	198283233	198285266	ENSG00000115524
1	207217346	207217358	0.852015	1.55381	-	1	207217194	207223068	ENSG00000180667
2	220093225	220093253	0.852015	1.55381	-	2	220093146	220093415	ENSG00000198925
1	224607294	224607304	0.852015	1.55381	-	1	224607147	224607317	ENSG00000162923
5	223596	223605	0.852015	1.55381	+	5	223597	223683	ENSG00000073578
5	465143	465177	0.852015	1.55381	+	5	464405	465387	ENSG00000180104
19	1026636	1026649	0.852015	1.55381	+	19	1026298	1026723	ENSG00000064666
17	2577013	2577027	0.852015	1.55381	+	17	2576959	2577582	ENSG00000007168
12	2912879	2912915	0.852015	1.55381	+	12	2912317	2913124	ENSG00000004478
2	3622922	3622941	0.852015	1.55381	+	2	3622795	3623274	ENSG00000171863
20	3841978	3841993	0.852015	1.55381	+	20	3841979	3842151	ENSG00000088888
20	3848534	3848569	0.852015	1.55381	+	20	3846330	3849280	ENSG00000088888
12	7046926	7046940	0.852015	1.55381	+	12	7046861	7047230	ENSG00000111676
4	8599308	8599325	0.852015	1.55381	+	4	8599142	8599323	ENSG00000109625
8	8875825	8875838	0.852015	1.55381	+	8	8875807	8875916	ENSG00000104626
16	9205794	9205824	0.852015	1.55381	+	16	9201098	9207038	ENSG00000263244
3	9868680	9868684	0.852015	1.55381	+	3	9868681	9869846	ENSG00000214021
3	10321078	10321113	0.852015	1.55381	+	3	10320905	10322902	ENSG00000272410
1	10477539	10477545	0.852015	1.55381	+	1	10477433	10477566	ENSG00000142657
18	13761667	13761703	0.852015	1.55381	+	18	13759941	13764557	ENSG00000101654
4	15005348	15005378	0.852015	1.55381	+	4	15004298	15005959	ENSG00000137449
3	15482724	15482741	0.852015	1.55381	+	3	15480616	15484120	ENSG00000144597
1	15987355	15987392	0.852015	1.55381	+	1	15986332	15995539	ENSG00000197312
1	15988330	15988363	0.852015	1.55381	+	1	15986332	15995539	ENSG00000197312
19	16244020	16244052	0.852015	1.55381	+	19	16243022	16245045	ENSG00000167461
6	17609725	17609756	0.852015	1.55381	+	6	17608426	17611950	ENSG00000137414
19	18054649	18054663	0.852015	1.55381	+	19	18054317	18054800	ENSG00000007080
8	20067908	20067934	0.852015	1.55381	+	8	20067857	20067950	ENSG00000147416
11	20427889	20427902	0.852015	1.55381	+	11	20426992	20429578	ENSG00000185238
16	21610933	21610967	0.852015	1.55381	+	16	21610797	21611219	ENSG00000197006
8	22473371	22473407	0.852015	1.55381	+	8	22473195	22473425	ENSG00000158941
15	23003487	23003510	0.852015	1.55381	+	15	23002876	23006016	ENSG00000068793
16	23569518	23569557	0.852015	1.55381	+	16	23568392	23569600	ENSG00000103353
1	23697814	23697849	0.852015	1.55381	+	1	23695711	23698332	ENSG00000249087
22	24034127	24034157	0.852015	1.55381	-	22	24032961	24034715	ENSG00000159496
1	25664483	25664513	0.852015	1.55381	-	1	25664408	25664947	ENSG00000183726
2	27456253	27456286	0.852015	1.55381	+	2	27456180	27456676	ENSG00000084774
3	28295221	28295233	0.852015	1.55381	+	3	28295219	28295256	ENSG00000187118
1	28793132	28793141	0.852015	1.55381	+	1	28792893	28793752	ENSG00000204138
16	30678725	30678748	0.852015	1.55381	+	16	30678641	30678758	ENSG00000156860
2	32382173	32382190	0.852015	1.55381	+	2	32379443	32382706	ENSG00000021574
18	32826492	32826513	0.852015	1.55381	+	18	32825226	32827153	ENSG00000186812
19	32976325	32976357	0.852015	1.55381	+	19	32972985	32976801	ENSG00000178904
3	33184578	33184596	0.852015	1.55381	+	3	33183887	33189265	ENSG00000170275
6	33382758	33382790	0.852015	1.55381	+	6	33382502	33382921	ENSG00000112511
20	34136336	34136370	0.852015	1.55381	+	20	34136262	34136427	ENSG00000125991
6	34842926	34842960	0.852015	1.55381	+	6	34840090	34845291	ENSG00000065060
9	35756227	35756263	0.852015	1.55381	+	9	35752648	35758572	ENSG00000107185
22	38075619	38075654	0.852015	1.55381	+	22	38075610	38075813	ENSG00000100097
X	38665412	38665434	0.852015	1.55381	+	X	38663936	38665790	ENSG00000165175
13	39622570	39622603	0.852015	1.55381	+	13	39621811	39624246	ENSG00000188811
6	42854872	42854911	0.852015	1.55381	+	6	42853993	42857663	ENSG00000146223
17	43227646	43227666	0.852015	1.55381	+	17	43224684	43229468	ENSG00000186834
1	43310123	43310137	0.852015	1.55381	+	1	43308188	43310660	ENSG00000164010
7	44838445	44838470	0.852015	1.55381	+	7	44837572	44838876	ENSG00000196262
15	45008535	45008547	0.852015	1.55381	+	15	45007621	45009227	ENSG00000166710
21	45224027	45224030	0.852015	1.55381	+	21	45223393	45225174	ENSG00000160214
22	46239764	46239772	0.852015	1.55381	+	22	46239549	46241187	ENSG00000130638
X	47085704	47085739	0.852015	1.55381	+	X	47085364	47086102	ENSG00000102225
2	47613714	47613742	0.852015	1.55381	+	2	47613711	47614173	ENSG00000119888
21	47775381	47775392	0.852015	1.55381	+	21	47775367	47775541	ENSG00000160299
19	47878744	47878776	0.852015	1.55381	+	19	47878723	47878965	ENSG00000134815
18	48575766	48575782	0.852015	1.55381	+	18	48575665	48575935	ENSG00000141646
15	49170819	49170834	0.852015	1.55381	+	15	49170083	49172380	ENSG00000255302
19	50098346	50098370	0.852015	1.55381	+	19	50097954	50101270	ENSG00000126464
19	50104799	50104825	0.852015	1.55381	+	19	50104748	50105175	ENSG00000126464
12	51453807	51453836	0.852015	1.55381	+	12	51453144	51454207	ENSG00000050426
12	53808886	53808908	0.852015	1.55381	+	12	53804711	53810230	ENSG00000185591
17	53854202	53854235	0.852015	1.55381	+	17	53852672	53854748	ENSG00000141179
12	56360736	56360774	0.852015	1.55381	+	12	56360553	56361718	ENSG00000123374
12	56537858	56537869	0.852015	1.55381	+	12	56537607	56538455	ENSG00000139641
15	59397424	59397438	0.852015	1.55381	+	15	59397277	59397491	ENSG00000157456
20	60709862	60709869	0.852015	1.55381	+	20	60709219	60710434	ENSG00000149657
15	63354422	63354443	0.852015	1.55381	+	15	63353397	63354531	ENSG00000140416
11	64023259	64023289	0.852015	1.55381	+	11	64023193	64023293	ENSG00000149782
8	64122695	64122704	0.852015	1.55381	+	8	64122241	64125346	ENSG00000185728
11	64977498	64977524	0.852015	1.55381	+	11	64975949	64977567	ENSG00000014216
10	65381132	65381159	0.852015	1.55381	+	10	65380573	65384883	ENSG00000165476
11	65988105	65988122	0.852015	1.55381	+	11	65987759	65988262	ENSG00000175115
15	66182716	66182746	0.852015	1.55381	+	15	66180039	66184329	ENSG00000103769
11	67165822	67165852	0.852015	1.55381	-	11	67164935	67165881	ENSG00000172613
12	69981967	69981999	0.852015	1.55381	+	12	69981710	69982216	ENSG00000166226
5	71493130	71493146	0.852015	1.55381	+	5	71489693	71496194	ENSG00000131711
11	71713033	71713057	0.852015	1.55381	+	11	71712451	71714799	ENSG00000137496
11	71728510	71728538	0.852015	1.55381	-	11	71728405	71729340	ENSG00000251143
10	73059458	73059466	0.852015	1.55381	+	10	73058869	73062621	ENSG00000107731
17	73997184	73997207	0.852015	1.55381	+	17	73996222	73997622	ENSG00000261408
15	75950083	75950113	0.852015	1.55381	+	15	75949303	75954642	ENSG00000173548
17	76168276	76168299	0.852015	1.55381	+	17	76165765	76169608	ENSG00000108639
17	79851427	79851439	0.852015	1.55381	+	17	79851428	79851490	ENSG00000141552
2	85823688	85823720	0.852015	1.55381	+	2	85823642	85824736	ENSG00000168894
2	86718163	86718174	0.852015	1.55381	+	2	86714051	86718180	ENSG00000115548
7	86824111	86824126	0.852015	1.55381	+	7	86823041	86825653	ENSG00000135164
16	89758228	89758261	0.852015	1.55381	+	16	89758214	89758295	ENSG00000185324
11	95527377	95527407	0.852015	1.55381	+	11	95527385	95527523	ENSG00000166037
13	98671834	98671857	0.852015	1.55381	+	13	98671833	98672195	ENSG00000065150
7	99008723	99008751	0.852015	1.55381	+	7	99008680	99008869	ENSG00000106245
7	99170878	99170895	0.852015	1.55381	+	7	99169868	99174076	ENSG00000197343
2	99980828	99980839	0.852015	1.55381	+	2	99980734	99980884	ENSG00000158417
X	100878562	100878600	0.852015	1.55381	+	X	100877787	100878883	ENSG00000102401
2	102314930	102314939	0.852015	1.55381	+	2	102314935	102315000	ENSG00000071054
1	109639043	109639066	0.852015	1.55381	+	1	109637039	109639556	ENSG00000215717
11	118343000	118343038	0.852015	1.55381	+	11	118342377	118345030	ENSG00000118058
11	118983415	118983442	0.852015	1.55381	+	11	118983410	118989252	ENSG00000172375
1	120854971	120855002	0.852015	1.55381	+	1	120854492	120855681	ENSG00000188610
4	122734405	122734432	0.852015	1.55381	+	4	122734389	122734535	ENSG00000123737
12	124103201	124103228	0.852015	1.55381	+	12	124102305	124103384	ENSG00000111364
11	125514106	125514115	0.852015	1.55381	+	11	125513986	125514163	ENSG00000149554
11	126144570	126144603	0.852015	1.55381	+	11	126142864	126145765	ENSG00000110074
6	126299737	126299770	0.852015	1.55381	+	6	126298790	126301387	ENSG00000111911
3	128982829	128982836	0.852015	1.55381	+	3	128982747	128982842	ENSG00000181789
X	129543241	129543256	0.852015	1.55381	+	X	129543231	129543360	ENSG00000134597
9	131093706	131093733	0.852015	1.55381	+	9	131092691	131095222	ENSG00000167113
2	131132590	131132606	0.852015	1.55381	+	2	131130730	131132982	ENSG00000072135
5	137763764	137763771	0.852015	1.55381	+	5	137763656	137763775	ENSG00000120733
5	138678876	138678893	0.852015	1.55381	+	5	138678131	138679095	ENSG00000120727
1	144990673	144990679	0.852015	1.55381	-	1	144989309	144991365	ENSG00000268172
8	145738170	145738195	0.852015	1.55381	-	8	145737950	145738220	ENSG00000265393
7	150066012	150066021	0.852015	1.55381	+	7	150065879	150066122	ENSG00000196456
1	150463088	150463105	0.852015	1.55381	+	1	150463077	150463201	ENSG00000143374
1	153719955	153719971	0.852015	1.55381	+	1	153719433	153721231	ENSG00000143624
7	157175062	157175064	0.852015	1.55381	+	7	157170819	157175437	ENSG00000105993
5	162868315	162868329	0.852015	1.55381	+	5	162868084	162868337	ENSG00000113328
1	173864943	173864967	0.852015	1.55381	+	1	173854774	173872687	ENSG00000185278
5	177021141	177021146	0.852015	1.55381	+	5	177020223	177021286	ENSG00000184840
1	179042640	179042655	0.852015	1.55381	+	1	179041048	179045697	ENSG00000116199
3	179094877	179094916	0.852015	1.55381	+	3	179094710	179095236	ENSG00000171109
3	183894835	183894851	0.852015	1.55381	+	3	183894566	183894855	ENSG00000161203
1	203018799	203018813	0.852015	1.55381	+	1	203018804	203018895	ENSG00000143847
1	203710763	203710792	0.852015	1.55381	+	1	203708674	203713209	ENSG00000058668
1	214820585	214820610	0.852015	1.55381	+	1	214817900	214820743	ENSG00000117724
2	220096643	220096673	0.852015	1.55381	+	2	220094479	220096762	ENSG00000163516
1	223946719	223946734	0.852015	1.55381	+	1	223945326	223947183	ENSG00000162909
5	149827213	149827299	0.846521	0.607963	-	5	149826365	149829319	ENSG00000164587
1	159888204	159888288	0.846521	0.607963	-	1	159887897	159889166	ENSG00000158710
11	65269655	65269690	0.835261	0.0959508	+	11	65265233	65273940	ENSG00000251562
X	70794719	70794758	0.833481	0.788273	+	X	70793470	70795747	ENSG00000147162
11	2713251	2713315	0.829093	0.937136	-	11	2629558	2721224	ENSG00000269821
15	72511440	72511452	0.829093	0.937136	-	15	72511284	72511451	ENSG00000067225
3	160153410	160153496	0.829093	0.937136	-	3	160150233	160156974	ENSG00000213186
22	17082968	17082998	0.829093	0.937136	+	22	17082777	17083105	ENSG00000100181
16	23695322	23695379	0.829093	0.937136	+	16	23695191	23695410	ENSG00000166851
14	102231924	102231953	0.829093	0.937136	+	14	102231491	102233386	ENSG00000078304
5	177022734	177022779	0.829093	0.937136	+	5	177022268	177023125	ENSG00000184840
12	21796965	21797002	0.818442	0.968845	-	12	21796479	21797042	ENSG00000111716
1	27742518	27742528	0.818442	0.968845	-	1	27742479	27742596	ENSG00000158195
13	33097483	33097531	0.818442	0.968845	-	13	33095510	33099716	ENSG00000244754
17	56083746	56083767	0.818442	0.968845	-	17	56083603	56083888	ENSG00000136450
12	56634913	56634967	0.818442	0.968845	-	12	56631591	56637176	ENSG00000139645
1	67877757	67877796	0.818442	0.968845	-	1	67873493	67878946	ENSG00000142864
17	73842736	73842790	0.818442	0.968845	-	17	73841780	73842868	ENSG00000132471
8	109247154	109247177	0.818442	0.968845	-	8	109246513	109247331	ENSG00000104408
11	126132966	126133004	0.818442	0.968845	-	11	126132814	126134184	ENSG00000182934
7	142651035	142651070	0.818442	0.968845	-	7	142650895	142651043	ENSG00000197993
3	185646328	185646367	0.818442	0.968845	-	3	185644389	185646861	ENSG00000136527
2	37429399	37429454	0.818442	0.968845	+	2	37429006	37431884	ENSG00000218739
19	47112472	47112511	0.818442	0.968845	+	19	47112382	47114050	ENSG00000160014
19	58906063	58906124	0.818442	0.968845	+	19	58904343	58906173	ENSG00000083845
11	105968406	105968479	0.818442	0.968845	+	11	105967470	105969437	ENSG00000149313
8	126033996	126034026	0.818442	0.968845	+	8	126033995	126034525	ENSG00000104549
6	168370888	168370916	0.818442	0.968845	+	6	168370462	168372703	ENSG00000130396
7	26235471	26235522	0.818099	0.508365	-	7	26235332	26235529	ENSG00000122566
15	52842762	52842819	0.810538	0.705811	-	15	52839242	52844301	ENSG00000128989
4	56282034	56282068	0.810538	0.705811	+	4	56281438	56282324	ENSG00000134851
1	155648961	155649037	0.805236	0.540752	-	1	155648949	155649104	ENSG00000163374
16	1500445	1500470	0.8041	1.29077	-	16	1498967	1500667	ENSG00000103249
11	2693244	2693298	0.8041	1.29077	-	11	2629558	2721224	ENSG00000269821
16	3184759	3184807	0.8041	1.29077	-	16	3184631	3184883	ENSG00000263072
19	4455281	4455329	0.8041	1.29077	-	19	4455218	4455295	ENSG00000167671
12	21788579	21788616	0.8041	1.29077	-	12	21788276	21788643	ENSG00000111716
6	31697059	31697097	0.8041	1.29077	-	6	31696642	31697573	ENSG00000213722
6	31749666	31749724	0.8041	1.29077	-	6	31748796	31749729	ENSG00000204394
6	31752004	31752055	0.8041	1.29077	-	6	31751991	31752085	ENSG00000204394
17	38545213	38545242	0.8041	1.29077	-	17	38544768	38545899	ENSG00000131747
19	38799880	38799899	0.8041	1.29077	-	19	38799432	38800563	ENSG00000167645
3	47958007	47958020	0.8041	1.29077	-	3	47957441	47958664	ENSG00000047849
X	48830218	48830259	0.8041	1.29077	-	X	48830134	48830697	ENSG00000068400
7	56170687	56170708	0.8041	1.29077	-	7	56170329	56170704	ENSG00000106153
12	58215041	58215072	0.8041	1.29077	-	12	58213710	58217510	ENSG00000175215
2	62104527	62104544	0.8041	1.29077	-	2	62104528	62104649	ENSG00000115484
11	62445491	62445543	0.8041	1.29077	-	11	62443970	62446073	ENSG00000162191
2	69553226	69553232	0.8041	1.29077	-	2	69546905	69553365	ENSG00000198380
14	100820022	100820028	0.8041	1.29077	-	14	100820024	100820903	ENSG00000140105
11	118916521	118916543	0.8041	1.29077	-	11	118916493	118916543	ENSG00000149428
11	118917132	118917153	0.8041	1.29077	-	11	118917129	118917179	ENSG00000149428
12	123373430	123373464	0.8041	1.29077	-	12	123373067	123374706	ENSG00000139722
4	129208754	129208793	0.8041	1.29077	-	4	129208446	129209984	ENSG00000164040
5	149826412	149826453	0.8041	1.29077	-	5	149826365	149829319	ENSG00000164587
7	152345647	152345681	0.8041	1.29077	-	7	152341864	152346448	ENSG00000196584
X	153276654	153276685	0.8041	1.29077	-	X	153275951	153277368	ENSG00000184216
1	154557064	154557115	0.8041	1.29077	-	1	154554538	154557519	ENSG00000160710
1	200586744	200586754	0.8041	1.29077	-	1	200586740	200587966	ENSG00000118193
19	4455281	4455329	0.8041	1.29077	-	19	4454791	4455283	ENSG00000267769
3	5026571	5026582	0.8041	1.29077	+	3	5024521	5027008	ENSG00000134107
12	7045974	7046004	0.8041	1.29077	+	12	7044710	7046724	ENSG00000111676
19	10781870	10781877	0.8041	1.29077	+	19	10781491	10781879	ENSG00000129351
22	19710172	19710187	0.8041	1.29077	+	22	19709163	19711102	ENSG00000184702
6	26204894	26204925	0.8041	1.29077	+	6	26204858	26206266	ENSG00000198518
7	32573812	32573841	0.8041	1.29077	+	7	32571227	32578881	ENSG00000105778
19	41770954	41770987	0.8041	1.29077	+	19	41770752	41771248	ENSG00000105323
12	56552406	56552439	0.8041	1.29077	+	12	56551945	56555082	ENSG00000092841
2	70168998	70169005	0.8041	1.29077	+	2	70165229	70170077	ENSG00000059728
12	72148907	72148953	0.8041	1.29077	+	12	72148654	72149068	ENSG00000080371
13	96446894	96446911	0.8041	1.29077	+	13	96443127	96447243	ENSG00000102580
7	99638750	99638807	0.8041	1.29077	+	7	99630928	99639312	ENSG00000106261
1	110587727	110587774	0.8041	1.29077	+	1	110587637	110588119	ENSG00000143093
11	117039393	117039440	0.8041	1.29077	+	11	117038137	117041761	ENSG00000168092
11	118307416	118307476	0.8041	1.29077	+	11	118307205	118307659	ENSG00000118058
12	123254403	123254430	0.8041	1.29077	+	12	123253581	123255611	ENSG00000139726
8	124221249	124221270	0.8041	1.29077	+	8	124219397	124222314	ENSG00000147689
5	137683076	137683127	0.8041	1.29077	+	5	137682391	137685416	ENSG00000120709
5	151169906	151169942	0.8041	1.29077	+	5	151169884	151169965	ENSG00000145907
1	151372140	151372189	0.8041	1.29077	+	1	151372010	151372203	ENSG00000159377
X	153996808	153996849	0.802058	0.553808	+	X	153996803	153997077	ENSG00000206948
19	1012174	1012240	0.800656	0.857814	-	19	1012064	1012572	ENSG00000182087
17	79803027	79803052	0.800656	0.857814	-	17	79803020	79803332	ENSG00000185624
7	99055866	99055988	0.800656	0.857814	-	7	99055813	99055978	ENSG00000241468
22	21304718	21304738	0.800656	0.857814	+	22	21303999	21308037	ENSG00000099942
6	32948969	32949022	0.800656	0.857814	+	6	32948359	32949282	ENSG00000204256
17	34171846	34171871	0.800656	0.857814	+	17	34171481	34172042	ENSG00000172660
11	70281379	70281418	0.800656	0.857814	+	11	70281132	70282690	ENSG00000085733
7	129805851	129805898	0.797975	0.623349	-	7	129804555	129806345	ENSG00000146842
16	2012374	2012393	0.797784	0.144297	-	16	2012053	2013257	ENSG00000140988
1	205719095	205719176	0.790351	0.405416	-	1	205719085	205719404	ENSG00000069275
X	48382126	48382203	0.781071	0.796009	+	X	48382087	48382460	ENSG00000147155
17	1264390	1264404	0.778586	1.01067	-	17	1264386	1264592	ENSG00000108953
19	13212534	13212605	0.778586	1.01067	-	19	13211651	13213975	ENSG00000104903
22	38886974	38887000	0.778586	1.01067	-	22	38883878	38888120	ENSG00000100201
19	39925962	39926014	0.778586	1.01067	-	19	39923847	39926348	ENSG00000105193
11	60658504	60658555	0.778586	1.01067	-	11	60658202	60658735	ENSG00000110107
7	100172225	100172256	0.778586	1.01067	-	7	100170920	100173405	ENSG00000205307
3	123672737	123672805	0.778586	1.01067	-	3	123671442	123677747	ENSG00000175455
19	1258738	1258776	0.778586	1.01067	+	19	1256994	1259142	ENSG00000167470
22	31367616	31367664	0.778586	1.01067	+	22	31366663	31367765	ENSG00000253352
21	38455032	38455069	0.778586	1.01067	+	21	38453896	38456631	ENSG00000182670
X	47446081	47446146	0.778586	1.01067	+	X	47445920	47446188	ENSG00000102265
17	61895985	61896048	0.778586	1.01067	+	17	61894328	61896677	ENSG00000198231
11	65350813	65350858	0.778586	1.01067	+	11	65348995	65352163	ENSG00000173442
X	70520776	70520820	0.778586	1.01067	+	X	70519792	70521018	ENSG00000147140
15	91448694	91448727	0.778586	1.01067	+	15	91448481	91448738	ENSG00000196547
1	31344186	31344213	0.765989	1.15327	-	1	31342314	31346224	ENSG00000162512
7	32914181	32914215	0.765989	1.15327	-	7	32914134	32914769	ENSG00000170852
1	33241491	33241502	0.765989	1.15327	-	1	33240840	33241692	ENSG00000134684
22	38687300	38687328	0.765989	1.15327	-	22	38686697	38688617	ENSG00000213923
17	40853008	40853062	0.765989	1.15327	-	17	40852293	40854610	ENSG00000108799
7	44155384	44155419	0.765989	1.15327	-	7	44155365	44155492	ENSG00000106628
21	44525158	44525214	0.765989	1.15327	-	21	44517732	44525362	ENSG00000160201
21	46191022	46191057	0.765989	1.15327	-	21	46188955	46191404	ENSG00000184787
3	49139636	49139678	0.765989	1.15327	-	3	49139632	49139698	ENSG00000172053
12	49445978	49446029	0.765989	1.15327	-	12	49444669	49446207	ENSG00000167548
2	55844622	55844683	0.765989	1.15327	-	2	55844280	55845113	ENSG00000138041
16	56464315	56464366	0.765989	1.15327	-	16	56463045	56466645	ENSG00000167005
20	61545567	61545593	0.765989	1.15327	-	20	61545562	61545758	ENSG00000101191
15	64449065	64449097	0.765989	1.15327	-	15	64448924	64449108	ENSG00000166794
9	72329207	72329240	0.765989	1.15327	-	9	72324438	72333600	ENSG00000188647
10	75883051	75883105	0.765989	1.15327	-	10	75881524	75883668	ENSG00000185009
9	116037667	116037711	0.765989	1.15327	-	9	116037662	116037869	ENSG00000176386
10	119042223	119042248	0.765989	1.15327	-	10	119040000	119044982	ENSG00000165650
12	120636783	120636798	0.765989	1.15327	-	12	120636161	120639038	ENSG00000089157
5	137089860	137089904	0.765989	1.15327	-	5	137087075	137090039	ENSG00000177733
1	150939862	150939889	0.765989	1.15327	-	1	150939858	150940201	ENSG00000143418
11	291925	291936	0.765989	1.15327	+	11	290390	292095	ENSG00000142102
18	3247821	3247867	0.765989	1.15327	+	18	3247479	3248642	ENSG00000101608
18	8705837	8705864	0.765989	1.15327	+	18	8705659	8706711	ENSG00000168502
3	9861100	9861120	0.765989	1.15327	+	3	9859329	9862725	ENSG00000214021
16	23690629	23690657	0.765989	1.15327	+	16	23688977	23691573	ENSG00000166851
6	31731371	31731401	0.765989	1.15327	+	6	31731397	31731936	ENSG00000228727
11	32914771	32914808	0.765989	1.15327	+	11	32914724	32914880	ENSG00000060749
6	33169642	33169672	0.765989	1.15327	+	6	33169522	33169690	ENSG00000112473
7	35944597	35944631	0.765989	1.15327	+	7	35943864	35944917	ENSG00000122545
8	38118429	38118477	0.765989	1.15327	+	8	38118082	38120351	ENSG00000085788
8	38119084	38119134	0.765989	1.15327	+	8	38118082	38120351	ENSG00000085788
14	39648623	39648657	0.765989	1.15327	+	14	39648528	39648666	ENSG00000100941
3	40351356	40351396	0.765989	1.15327	+	3	40351175	40351463	ENSG00000114784
15	64449065	64449097	0.765989	1.15327	-	15	64443914	64449680	ENSG00000157734
17	65736782	65736789	0.765989	1.15327	+	17	65736785	65736915	ENSG00000200394
14	102493730	102493763	0.765989	1.15327	+	14	102493720	102494170	ENSG00000197102
2	102508373	102508407	0.765989	1.15327	+	2	102507628	102511150	ENSG00000071054
7	102952650	102952700	0.765989	1.15327	+	7	102952503	102953682	ENSG00000105819
12	107349721	107349740	0.765989	1.15327	+	12	107349497	107349843	ENSG00000151135
1	109181205	109181242	0.765989	1.15327	+	1	109177730	109181949	ENSG00000162636
9	116037667	116037711	0.765989	1.15327	-	9	116037623	116038050	ENSG00000136875
1	162498649	162498678	0.765989	1.15327	+	1	162492194	162499419	ENSG00000152332
3	195411054	195411091	0.765989	1.15327	+	3	195410621	195413260	ENSG00000242086
3	197500305	197500337	0.765989	1.15327	+	3	197500274	197500370	ENSG00000122068
16	18803211	18803255	0.754241	0.928203	-	16	18802991	18804692	ENSG00000170540
17	41167904	41167948	0.754241	0.928203	-	17	41166622	41168565	ENSG00000108828
2	47397873	47397903	0.754241	0.928203	-	2	47397873	47401346	ENSG00000143933
12	6647266	6647274	0.754241	0.928203	+	12	6647267	6647537	ENSG00000111640
X	12994356	12994385	0.754241	0.928203	+	X	12993227	12994480	ENSG00000205542
15	41596030	41596080	0.754241	0.928203	+	15	41590239	41598732	ENSG00000247556
2	55461304	55461359	0.754241	0.928203	+	2	55461255	55462320	ENSG00000143947
17	56166884	56166927	0.754241	0.928203	+	17	56166503	56172897	ENSG00000264364
5	74652220	74652262	0.754241	0.928203	+	5	74652168	74652274	ENSG00000113161
11	18429166	18429236	0.751291	0.561421	+	11	18428664	18429972	ENSG00000134333
7	26237052	26237079	0.749165	0.643075	-	7	26236935	26237081	ENSG00000122566
X	73046077	73046157	0.749165	0.643075	-	X	73040486	73047819	ENSG00000229807
X	73046077	73046157	0.749165	0.643075	-	X	73012040	73049066	ENSG00000270641
17	4851754	4851801	0.748094	0.875736	-	17	4851558	4852356	ENSG00000108518
1	16254818	16254870	0.748094	0.875736	+	1	16254586	16262761	ENSG00000065526
12	54676871	54676887	0.748094	0.875736	+	12	54676863	54677018	ENSG00000135486
16	2809887	2809912	0.747681	0.618348	+	16	2809570	2810847	ENSG00000167978
22	21305045	21305082	0.747681	0.618348	+	22	21303999	21308037	ENSG00000099942
20	1437312	1437346	0.73189	1.29077	-	20	1436359	1437735	ENSG00000088833
17	1586821	1586837	0.73189	1.29077	-	17	1586315	1586995	ENSG00000174231
1	2121048	2121082	0.73189	1.29077	-	1	2120983	2125349	ENSG00000162585
11	2701521	2701551	0.73189	1.29077	-	11	2629558	2721224	ENSG00000269821
11	2706249	2706273	0.73189	1.29077	-	11	2629558	2721224	ENSG00000269821
17	3727371	3727396	0.73189	1.29077	-	17	3727087	3728344	ENSG00000074356
16	3790420	3790454	0.73189	1.29077	-	16	3790400	3793469	ENSG00000005339
17	5335345	5335383	0.73189	1.29077	+	17	5334614	5336484	ENSG00000263272
1	6583146	6583164	0.73189	1.29077	-	1	6581407	6586063	ENSG00000162408
5	6620678	6620691	0.73189	1.29077	-	5	6620219	6621602	ENSG00000037474
17	8064542	8064555	0.73189	1.29077	-	17	8062467	8064842	ENSG00000220205
19	10251476	10251489	0.73189	1.29077	-	19	10251205	10251585	ENSG00000130816
12	10865368	10865394	0.73189	1.29077	-	12	10862507	10865932	ENSG00000060138
1	11308102	11308121	0.73189	1.29077	-	1	11307876	11308151	ENSG00000198793
3	14984737	14984776	0.73189	1.29077	-	3	14984291	14987661	ENSG00000225733
16	15689189	15689214	0.73189	1.29077	-	16	15688243	15690794	ENSG00000166783
15	23046563	23046602	0.73189	1.29077	-	15	23043277	23049340	ENSG00000170113
14	23770450	23770475	0.73189	1.29077	-	14	23770405	23770452	ENSG00000235194
1	25570588	25570590	0.73189	1.29077	-	1	25570041	25571792	ENSG00000117616
17	28614902	28614933	0.73189	1.29077	-	17	28614824	28614965	ENSG00000108578
16	30125572	30125602	0.73189	1.29077	-	16	30125426	30126029	ENSG00000102882
6	30675356	30675384	0.73189	1.29077	-	6	30675161	30676134	ENSG00000137337
6	31631709	31631737	0.73189	1.29077	-	6	31631630	31632357	ENSG00000204438
6	31827031	31827056	0.73189	1.29077	-	6	31825436	31829968	ENSG00000204386
6	33234377	33234409	0.73189	1.29077	-	6	33234334	33234489	ENSG00000223501
1	33475856	33475864	0.73189	1.29077	-	1	33473585	33476434	ENSG00000004455
11	33731549	33731580	0.73189	1.29077	-	11	33730246	33731889	ENSG00000085063
21	34883560	34883587	0.73189	1.29077	-	21	34883559	34883765	ENSG00000159131
9	35072454	35072479	0.73189	1.29077	-	9	35072274	35073246	ENSG00000165280
15	35274283	35274313	0.73189	1.29077	-	15	35270542	35275691	ENSG00000198146
9	35689965	35689996	0.73189	1.29077	-	9	35689701	35691017	ENSG00000198467
9	36216308	36216335	0.73189	1.29077	-	9	36214438	36217597	ENSG00000159921
17	37410004	37410042	0.73189	1.29077	-	17	37408897	37410550	ENSG00000266753
14	39512060	39512078	0.73189	1.29077	-	14	39511990	39512076	ENSG00000100934
21	40553786	40553804	0.73189	1.29077	-	21	40553698	40553804	ENSG00000183527
17	40854571	40854603	0.73189	1.29077	-	17	40852293	40854610	ENSG00000108799
6	41034886	41034914	0.73189	1.29077	-	6	41032517	41035176	ENSG00000124596
18	43675018	43675031	0.73189	1.29077	-	18	43674666	43675113	ENSG00000152234
3	44481785	44481803	0.73189	1.29077	-	3	44481262	44490231	ENSG00000185219
2	44548830	44548862	0.73189	1.29077	-	2	44548603	44549039	ENSG00000138078
12	46320254	46320270	0.73189	1.29077	-	12	46319925	46323748	ENSG00000139218
X	48900776	48900811	0.73189	1.29077	-	X	48900637	48901012	ENSG00000068323
12	49231397	49231423	0.73189	1.29077	-	12	49230352	49231863	ENSG00000174243
22	50686099	50686123	0.73189	1.29077	-	22	50685567	50686901	ENSG00000100429
3	52027827	52027854	0.73189	1.29077	-	3	52027616	52028142	ENSG00000162244
1	52928199	52928223	0.73189	1.29077	-	1	52927850	52929449	ENSG00000134744
3	53268998	53269007	0.73189	1.29077	-	3	53265366	53269623	ENSG00000163931
3	53275145	53275167	0.73189	1.29077	-	3	53275148	53275261	ENSG00000163931
18	54276127	54276162	0.73189	1.29077	-	18	54275510	54278328	ENSG00000091164
8	54960336	54960341	0.73189	1.29077	-	8	54958938	54960678	ENSG00000120992
18	55278901	55278927	0.73189	1.29077	-	18	55278869	55278939	ENSG00000134440
2	55473534	55473560	0.73189	1.29077	-	2	55473473	55473597	ENSG00000085760
14	55655688	55655713	0.73189	1.29077	-	14	55655660	55655898	ENSG00000126787
12	56708383	56708401	0.73189	1.29077	-	12	56708274	56709026	ENSG00000257727
12	57499900	57499934	0.73189	1.29077	-	12	57499251	57500122	ENSG00000166888
12	58240460	58240475	0.73189	1.29077	-	12	58240155	58240522	ENSG00000175215
15	59204761	59204765	0.73189	1.29077	-	15	59204762	59205000	ENSG00000137776
20	61537155	61537165	0.73189	1.29077	-	20	61536350	61537452	ENSG00000101191
17	62480212	62480242	0.73189	1.29077	-	17	62480081	62480347	ENSG00000256525
3	64008749	64008783	0.73189	1.29077	-	3	64007994	64009236	ENSG00000163636
11	68665430	68665465	0.73189	1.29077	-	11	68665062	68665480	ENSG00000197345
3	69078994	69079028	0.73189	1.29077	-	3	69078966	69079158	ENSG00000144747
5	70503931	70503957	0.73189	1.29077	-	5	70503770	70503957	ENSG00000215630
5	70516108	70516116	0.73189	1.29077	-	5	70516109	70516283	ENSG00000215630
11	71719582	71719604	0.73189	1.29077	-	11	71718235	71719891	ENSG00000137497
11	71719694	71719705	0.73189	1.29077	-	11	71718235	71719891	ENSG00000137497
9	72999889	72999923	0.73189	1.29077	-	9	72999503	73002921	ENSG00000119138
9	74975526	74975559	0.73189	1.29077	-	9	74975354	74975703	ENSG00000107372
17	76219883	76219891	0.73189	1.29077	+	17	76219841	76219978	ENSG00000268310
17	76799438	76799468	0.73189	1.29077	-	17	76799467	76800060	ENSG00000055483
17	76818274	76818293	0.73189	1.29077	-	17	76818019	76819331	ENSG00000055483
11	77846361	77846396	0.73189	1.29077	-	11	77846276	77846393	ENSG00000159063
5	79946796	79946809	0.73189	1.29077	-	5	79945819	79946855	ENSG00000271043
2	85551730	85551752	0.73189	1.29077	-	2	85551508	85552121	ENSG00000152291
8	86130859	86130901	0.73189	1.29077	-	8	86130855	86131592	ENSG00000176731
11	86660411	86660445	0.73189	1.29077	-	11	86656721	86663512	ENSG00000174804
7	87463851	87463867	0.73189	1.29077	-	7	87462883	87465676	ENSG00000075303
7	93622832	93622864	0.73189	1.29077	-	7	93622554	93623697	ENSG00000105829
1	94360230	94360257	0.73189	1.29077	-	1	94360170	94360284	ENSG00000023909
4	99997499	99997532	0.73189	1.29077	-	4	99996376	99997703	ENSG00000197894
7	100286582	100286594	0.73189	1.29077	-	7	100285827	100287071	ENSG00000146830
12	104513364	104513387	0.73189	1.29077	-	12	104510855	104513547	ENSG00000120837
12	108936901	108936923	0.73189	1.29077	-	12	108936804	108936928	ENSG00000075856
12	112516025	112516041	0.73189	1.29077	-	12	112515992	112516070	ENSG00000111300
2	113043819	113043845	0.73189	1.29077	+	2	113043634	113043999	ENSG00000235258
11	118634000	118634003	0.73189	1.29077	-	11	118633921	118634015	ENSG00000110367
11	118875278	118875310	0.73189	1.29077	+	11	118875189	118875603	ENSG00000254428
11	118899185	118899220	0.73189	1.29077	-	11	118898338	118901616	ENSG00000137700
10	120095856	120095890	0.73189	1.29077	-	10	120095537	120095935	ENSG00000165669
12	120599292	120599300	0.73189	1.29077	-	12	120599294	120599387	ENSG00000089154
12	121867535	121867566	0.73189	1.29077	-	12	121866900	121868272	ENSG00000089094
12	124106401	124106438	0.73189	1.29077	-	12	124104953	124106467	ENSG00000111361
11	129753092	129753102	0.73189	1.29077	-	11	129753017	129753101	ENSG00000170322
X	133904774	133904793	0.73189	1.29077	-	X	133903596	133906313	ENSG00000156504
9	135203737	135203755	0.73189	1.29077	-	9	135201711	135205886	ENSG00000107290
3	141904456	141904483	0.73189	1.29077	-	3	141903553	141904635	ENSG00000175066
3	142166731	142166766	0.73189	1.29077	-	3	142166712	142166904	ENSG00000114127
4	146092150	146092182	0.73189	1.29077	-	4	146091921	146092469	ENSG00000164164
1	150237894	150237915	0.73189	1.29077	-	1	150237804	150239056	ENSG00000117362
1	153914364	153914371	0.73189	1.29077	-	1	153914345	153915101	ENSG00000198837
1	158653160	158653162	0.73189	1.29077	-	1	158653161	158653286	ENSG00000163554
5	167984615	167984635	0.73189	1.29077	-	5	167975500	167984626	ENSG00000120137
3	179306050	179306080	0.73189	1.29077	+	3	179306073	179306783	ENSG00000136522
1	185125893	185125927	0.73189	1.29077	-	1	185125610	185126204	ENSG00000121486
1	193060625	193060644	0.73189	1.29077	+	1	193059996	193060686	ENSG00000272579
3	196666186	196666207	0.73189	1.29077	-	3	196662273	196666303	ENSG00000114503
1	197072589	197072621	0.73189	1.29077	-	1	197069561	197074315	ENSG00000066279
2	201778091	201778119	0.73189	1.29077	-	2	201778018	201778715	ENSG00000115942
1	220087740	220087773	0.73189	1.29077	-	1	220086848	220089290	ENSG00000196660
1	228582729	228582757	0.73189	1.29077	-	1	228581374	228582953	ENSG00000154370
1	231502000	231502011	0.73189	1.29077	-	1	231499497	231502221	ENSG00000135766
1	236727816	236727839	0.73189	1.29077	-	1	236727798	236727961	ENSG00000119285
2	240953678	240953694	0.73189	1.29077	-	2	240951034	240954277	ENSG00000130414
1	247374054	247374086	0.73189	1.29077	-	1	247373993	247374295	ENSG00000232347
19	1038541	1038552	0.73189	1.29077	+	19	1036798	1039068	ENSG00000064666
4	2044158	2044194	0.73189	1.29077	+	4	2044054	2044211	ENSG00000243449
7	5262240	5262263	0.73189	1.29077	+	7	5262233	5262443	ENSG00000157954
17	5334468	5334487	0.73189	1.29077	+	17	5329291	5334804	ENSG00000129197
3	9845638	9845670	0.73189	1.29077	+	3	9845527	9845898	ENSG00000250151
1	10473224	10473237	0.73189	1.29077	+	1	10472891	10473308	ENSG00000142657
1	14107179	14107212	0.73189	1.29077	+	1	14104913	14109326	ENSG00000116731
1	15993044	15993077	0.73189	1.29077	+	1	15986332	15995539	ENSG00000197312
1	16767291	16767321	0.73189	1.29077	+	1	16767167	16767348	ENSG00000157191
19	17291833	17291844	0.73189	1.29077	+	19	17291454	17291849	ENSG00000099331
19	17387356	17387395	0.73189	1.29077	+	19	17387237	17388332	ENSG00000105393
19	17889461	17889495	0.73189	1.29077	+	19	17889250	17889693	ENSG00000130475
19	18475773	18475808	0.73189	1.29077	+	19	18474201	18480760	ENSG00000130517
11	20530572	20530590	0.73189	1.29077	+	11	20529850	20530840	ENSG00000185238
14	20941073	20941108	0.73189	1.29077	+	14	20940467	20941359	ENSG00000198805
18	21053400	21053413	0.73189	1.29077	+	18	21053393	21053590	ENSG00000101782
16	23573561	23573587	0.73189	1.29077	+	16	23573154	23573592	ENSG00000103353
1	24286420	24286451	0.73189	1.29077	+	1	24286302	24286488	ENSG00000189266
16	29809701	29809709	0.73189	1.29077	+	16	29809695	29809822	ENSG00000079616
16	31045076	31045109	0.73189	1.29077	+	16	31044416	31045156	ENSG00000103496
5	31554511	31554547	0.73189	1.29077	+	5	31552880	31555165	ENSG00000082213
6	32148005	32148007	0.73189	1.29077	+	6	32148006	32148570	ENSG00000204308
6	32148013	32148020	0.73189	1.29077	+	6	32148006	32148570	ENSG00000204308
1	32638940	32638943	0.73189	1.29077	+	1	32636308	32642169	ENSG00000025800
22	32880073	32880101	0.73189	1.29077	+	22	32879884	32880111	ENSG00000100225
6	32946039	32946048	0.73189	1.29077	+	6	32945903	32946578	ENSG00000204256
19	33077751	33077778	0.73189	1.29077	+	19	33076722	33078358	ENSG00000105185
17	34933399	34933430	0.73189	1.29077	+	17	34933087	34935849	ENSG00000005955
22	35808510	35808539	0.73189	1.29077	+	22	35808503	35808674	ENSG00000100297
9	36204131	36204165	0.73189	1.29077	+	9	36204065	36204176	ENSG00000122705
1	36297096	36297128	0.73189	1.29077	+	1	36297028	36297175	ENSG00000134698
6	36437893	36437910	0.73189	1.29077	+	6	36437829	36438034	ENSG00000112078
1	36636712	36636747	0.73189	1.29077	+	1	36636572	36636916	ENSG00000116871
22	38273853	38273871	0.73189	1.29077	+	22	38273681	38274178	ENSG00000100129
17	38376660	38376697	0.73189	1.29077	+	17	38376667	38376790	ENSG00000171475
19	38871537	38871556	0.73189	1.29077	+	19	38871539	38871952	ENSG00000099341
22	39111916	39111942	0.73189	1.29077	+	22	39111912	39112245	ENSG00000100226
3	40530151	40530188	0.73189	1.29077	+	3	40528297	40531727	ENSG00000177873
15	40913194	40913220	0.73189	1.29077	+	15	40912838	40918240	ENSG00000137812
8	42176353	42176388	0.73189	1.29077	+	8	42176070	42176382	ENSG00000104365
8	42875339	42875373	0.73189	1.29077	+	8	42873501	42885682	ENSG00000168172
13	42888041	42888067	0.73189	1.29077	+	13	42888030	42888076	ENSG00000023516
1	43291460	43291474	0.73189	1.29077	+	1	43291231	43291461	ENSG00000164010
20	43514475	43514513	0.73189	1.29077	+	20	43514317	43514527	ENSG00000166913
20	43561052	43561083	0.73189	1.29077	+	20	43560203	43561826	ENSG00000101104
17	45759772	45759780	0.73189	1.29077	+	17	45759770	45762871	ENSG00000108424
13	45924462	45924487	0.73189	1.29077	+	13	45924458	45924681	ENSG00000228886
19	46879780	46879813	0.73189	1.29077	+	19	46879710	46879960	ENSG00000011485
8	48873732	48873769	0.73189	1.29077	+	8	48873458	48874240	ENSG00000104738
X	49031120	49031151	0.73189	1.29077	+	X	49031021	49031588	ENSG00000102007
12	49663407	49663429	0.73189	1.29077	+	12	49663248	49663470	ENSG00000167553
6	52957861	52957894	0.73189	1.29077	+	6	52957532	52958359	ENSG00000112146
X	54839952	54839964	0.73189	1.29077	+	X	54839921	54839983	ENSG00000102316
12	56708383	56708401	0.73189	1.29077	-	12	56708313	56708592	ENSG00000257303
20	57472861	57472870	0.73189	1.29077	+	20	57472495	57474040	ENSG00000087460
20	57473426	57473439	0.73189	1.29077	+	20	57472495	57474040	ENSG00000087460
12	57627055	57627087	0.73189	1.29077	+	12	57626487	57627445	ENSG00000182199
17	61906853	61906860	0.73189	1.29077	+	17	61904512	61907861	ENSG00000087191
11	65688946	65688982	0.73189	1.29077	+	11	65688523	65689032	ENSG00000175550
3	69078994	69079028	0.73189	1.29077	-	3	69079016	69079830	ENSG00000244513
16	69693745	69693758	0.73189	1.29077	+	16	69693630	69693802	ENSG00000102908
12	72148797	72148807	0.73189	1.29077	+	12	72148654	72149068	ENSG00000080371
12	72149007	72149031	0.73189	1.29077	+	12	72148654	72149068	ENSG00000080371
14	73566479	73566500	0.73189	1.29077	+	14	73566375	73570186	ENSG00000119707
8	73943603	73943636	0.73189	1.29077	+	8	73942188	73944368	ENSG00000147601
10	75533425	75533457	0.73189	1.29077	+	10	75532948	75534881	ENSG00000196968
17	76219883	76219891	0.73189	1.29077	+	17	76219546	76221717	ENSG00000089685
15	78832822	78832855	0.73189	1.29077	+	15	78832747	78835025	ENSG00000041357
15	78839014	78839035	0.73189	1.29077	+	15	78838917	78839040	ENSG00000041357
17	79657749	79657759	0.73189	1.29077	+	17	79657704	79657860	ENSG00000185359
16	89798344	89798379	0.73189	1.29077	+	16	89797934	89799965	ENSG00000158805
7	91708825	91708837	0.73189	1.29077	+	7	91708393	91709466	ENSG00000127914
12	98927480	98927494	0.73189	1.29077	+	12	98926601	98929412	ENSG00000120802
7	99686980	99687003	0.73189	1.29077	+	7	99686913	99688953	ENSG00000168090
7	100276234	100276238	0.73189	1.29077	+	7	100276021	100276237	ENSG00000172354
9	101984601	101984635	0.73189	1.29077	+	9	101984583	101984648	ENSG00000106803
14	102510976	102510987	0.73189	1.29077	+	14	102510932	102511035	ENSG00000197102
7	103007999	103008026	0.73189	1.29077	+	7	103007860	103008062	ENSG00000161057
12	104376672	104376708	0.73189	1.29077	+	12	104376577	104377167	ENSG00000139372
4	108911089	108911120	0.73189	1.29077	+	4	108910870	108911220	ENSG00000138796
7	112115645	112115658	0.73189	1.29077	+	7	112115485	112116247	ENSG00000006652
2	113416539	113416549	0.73189	1.29077	+	2	113415940	113417339	ENSG00000144136
12	118852550	118852585	0.73189	1.29077	+	12	118852140	118855840	ENSG00000111707
12	123052897	123052905	0.73189	1.29077	+	12	123052808	123052919	ENSG00000184445
12	123064497	123064511	0.73189	1.29077	+	12	123064452	123064524	ENSG00000184445
12	124090286	124090316	0.73189	1.29077	+	12	124089420	124090706	ENSG00000111364
12	124497000	124497039	0.73189	1.29077	+	12	124496093	124499986	ENSG00000179195
11	125481396	125481412	0.73189	1.29077	+	11	125481323	125481414	ENSG00000134910
12	133294695	133294708	0.73189	1.29077	+	12	133294552	133294706	ENSG00000247077
7	138985906	138985939	0.73189	1.29077	+	7	138982533	138992982	ENSG00000157741
1	150316911	150316941	0.73189	1.29077	+	1	150316852	150317023	ENSG00000117360
X	153659275	153659307	0.73189	1.29077	+	X	153656978	153660003	ENSG00000071553
X	153674874	153674891	0.73189	1.29077	+	X	153674614	153674908	ENSG00000071859
1	154950462	154950477	0.73189	1.29077	+	1	154949775	154951160	ENSG00000173207
1	155708070	155708080	0.73189	1.29077	+	1	155707948	155708801	ENSG00000132676
2	158140932	158140948	0.73189	1.29077	+	2	158140794	158140960	ENSG00000136542
1	171461739	171461744	0.73189	1.29077	+	1	171461550	171461858	ENSG00000239373
2	174228893	174228923	0.73189	1.29077	+	2	174228546	174229717	ENSG00000144354
4	175240744	175240756	0.73189	1.29077	+	4	175238486	175241482	ENSG00000164118
5	177020773	177020777	0.73189	1.29077	+	5	177020223	177021286	ENSG00000184840
3	179306050	179306080	0.73189	1.29077	+	3	179305718	179306196	ENSG00000136518
3	184018193	184018222	0.73189	1.29077	+	3	184018068	184018473	ENSG00000175166
3	197680367	197680380	0.73189	1.29077	+	3	197680359	197681322	ENSG00000182899
1	207250706	207250732	0.73189	1.29077	+	1	207245549	207251168	ENSG00000123836
2	220370178	220370207	0.73189	1.29077	+	2	220368805	220370794	ENSG00000144591
1	230805700	230805730	0.73189	1.29077	+	1	230805102	230807386	ENSG00000135775
1	12677493	12677501	0.727741	0.805346	-	1	12677159	12677737	ENSG00000162496
12	57119041	57119082	0.727741	0.805346	-	12	57118746	57120981	ENSG00000196531
1	43148331	43148350	0.727741	0.805346	+	1	43148098	43148402	ENSG00000065978
19	47112775	47112821	0.727741	0.805346	+	19	47112382	47114050	ENSG00000160014
7	99950577	99950628	0.727741	0.805346	+	7	99950187	99950746	ENSG00000121716
16	30081538	30081572	0.727254	0.492407	+	16	30081151	30081778	ENSG00000149925
11	62339309	62339326	0.724228	0.850201	-	11	62339310	62339373	ENSG00000254772
19	1038319	1038366	0.724228	0.850201	+	19	1036798	1039068	ENSG00000064666
16	29818190	29818217	0.724228	0.850201	+	16	29817858	29818214	ENSG00000103495
3	38296093	38296132	0.724228	0.850201	+	3	38294308	38296979	ENSG00000172939
1	38484181	38484242	0.724228	0.850201	+	1	38484136	38484249	ENSG00000183520
3	50137722	50137790	0.724228	0.850201	+	3	50137415	50140599	ENSG00000003756
14	102349635	102349647	0.724228	0.850201	+	14	102349594	102349686	ENSG00000078304
2	178083975	178083988	0.724228	0.850201	+	2	178083975	178088686	ENSG00000170144
16	3714315	3714340	0.720789	1.02774	-	16	3714275	3714460	ENSG00000126602
6	7313330	7313375	0.720789	1.02774	-	6	7313275	7313464	ENSG00000124783
19	13250655	13250678	0.720789	1.02774	+	19	13250431	13250761	ENSG00000267512
19	19104255	19104282	0.720789	1.02774	-	19	19103158	19106089	ENSG00000064607
1	19499936	19499945	0.720789	1.02774	-	1	19499933	19500115	ENSG00000127481
1	23632853	23632864	0.720789	1.02774	-	1	23631181	23637559	ENSG00000125944
7	25164820	25164859	0.720789	1.02774	-	7	25164615	25164980	ENSG00000172115
21	27097627	27097660	0.720789	1.02774	-	21	27097009	27097661	ENSG00000154723
19	38800191	38800210	0.720789	1.02774	-	19	38799432	38800563	ENSG00000167645
17	38975134	38975184	0.720789	1.02774	-	17	38975039	38975413	ENSG00000186395
19	39331003	39331017	0.720789	1.02774	-	19	39330736	39332968	ENSG00000104824
15	40329187	40329220	0.720789	1.02774	-	15	40328889	40329219	ENSG00000140319
15	40330477	40330501	0.720789	1.02774	-	15	40330483	40331251	ENSG00000140319
X	53405483	53405538	0.720789	1.02774	-	X	53401070	53407107	ENSG00000072501
11	57094899	57094935	0.720789	1.02774	-	11	57094177	57094988	ENSG00000149136
X	64749563	64749611	0.720789	1.02774	-	X	64749474	64749758	ENSG00000001497
15	72502189	72502199	0.720789	1.02774	-	15	72501847	72502367	ENSG00000067225
17	79826419	79826452	0.720789	1.02774	-	17	79825597	79826951	ENSG00000141522
12	92539352	92539425	0.720789	1.02774	-	12	92539164	92539673	ENSG00000133639
7	100286214	100286234	0.720789	1.02774	-	7	100285827	100287071	ENSG00000146830
11	126136810	126136834	0.720789	1.02774	-	11	126136658	126136817	ENSG00000182934
9	139341336	139341387	0.720789	1.02774	-	9	139340916	139343790	ENSG00000148396
1	149856921	149856952	0.720789	1.02774	-	1	149856010	149858232	ENSG00000184678
X	151141032	151141044	0.720789	1.02774	-	X	151139612	151141132	ENSG00000102287
5	176980936	176980943	0.720789	1.02774	-	5	176980169	176981542	ENSG00000146067
1	224574612	224574641	0.720789	1.02774	-	1	224572845	224577562	ENSG00000162923
2	242187517	242187530	0.720789	1.02774	-	2	242187418	242187531	ENSG00000115677
2	3627699	3627725	0.720789	1.02774	+	2	3623407	3628509	ENSG00000171863
16	3714315	3714340	0.720789	1.02774	-	16	3710743	3715473	ENSG00000213918
10	5495288	5495302	0.720789	1.02774	+	10	5495213	5495309	ENSG00000173848
12	7046048	7046078	0.720789	1.02774	+	12	7044710	7046724	ENSG00000111676
19	13250655	13250678	0.720789	1.02774	+	19	13248961	13251955	ENSG00000160877
19	19104255	19104282	0.720789	1.02774	-	19	19103397	19104419	ENSG00000269131
3	33155542	33155582	0.720789	1.02774	+	3	33155471	33156040	ENSG00000170275
19	35760022	35760067	0.720789	1.02774	+	19	35759881	35760066	ENSG00000105698
1	46078209	46078245	0.720789	1.02774	+	1	46074972	46078920	ENSG00000132780
16	46729917	46729958	0.720789	1.02774	+	16	46729021	46730131	ENSG00000091651
X	47442844	47442900	0.720789	1.02774	+	X	47442807	47442935	ENSG00000102265
11	58385647	58385674	0.720789	1.02774	+	11	58384669	58388515	ENSG00000186660
15	79172906	79172921	0.720789	1.02774	+	15	79172854	79172921	ENSG00000185787
17	79826419	79826452	0.720789	1.02774	-	17	79825889	79826428	ENSG00000262413
9	90342944	90342981	0.720789	1.02774	+	9	90342942	90343064	ENSG00000135047
12	92539352	92539425	0.720789	1.02774	-	12	92539349	92540538	ENSG00000245904
12	121136176	121136206	0.720789	1.02774	+	12	121134119	121139667	ENSG00000110917
4	144468016	144468059	0.720789	1.02774	+	4	144467929	144468061	ENSG00000153147
1	162497582	162497602	0.720789	1.02774	+	1	162492194	162499419	ENSG00000152332
7	65220573	65220607	0.720059	0.23188	+	7	65220513	65220646	ENSG00000206634
16	2817792	2817859	0.71593	0.513166	+	16	2811562	2818262	ENSG00000167978
15	44086103	44086172	0.71593	0.513166	+	15	44085037	44088287	ENSG00000140264
16	30080943	30080970	0.710121	0.452054	+	16	30080583	30080994	ENSG00000149925
X	114360880	114360944	0.706439	0.538701	-	X	114360879	114361007	ENSG00000271907
1	21070623	21070650	0.705512	0.705811	-	1	21069154	21071584	ENSG00000127483
12	54677593	54677659	0.702327	0.392653	+	12	54677507	54677751	ENSG00000135486
16	9185673	9185722	0.700231	0.669285	+	16	9185505	9186127	ENSG00000182831
19	39340425	39340554	0.697604	0.590334	-	19	39340340	39340973	ENSG00000104824
1	21101134	21101176	0.697539	0.638697	-	1	21099944	21101498	ENSG00000127483
17	72200056	72200096	0.697539	0.638697	+	17	72199721	72202422	ENSG00000172809
1	1327334	1327366	0.689944	0.7762	-	1	1326146	1328183	ENSG00000221978
13	107209751	107209785	0.689944	0.7762	-	13	107209396	107210043	ENSG00000134884
8	109241349	109241366	0.689944	0.7762	-	8	109241299	109241627	ENSG00000104408
5	145522617	145522651	0.689944	0.7762	-	5	145522345	145522647	ENSG00000133706
2	176046379	176046424	0.689944	0.7762	-	2	176046083	176049335	ENSG00000154518
17	27003274	27003336	0.689944	0.7762	+	17	27003175	27003448	ENSG00000109111
12	50146246	50146274	0.689944	0.7762	+	12	50146239	50146332	ENSG00000139644
5	112350669	112350708	0.689944	0.7762	+	5	112349018	112356667	ENSG00000172795
7	135612988	135613048	0.681644	0.483418	-	7	135611509	135614760	ENSG00000105887
7	135612988	135613048	0.681644	0.483418	-	7	135611542	135613214	ENSG00000236338
13	107196136	107196175	0.673296	0.816842	-	13	107194021	107196508	ENSG00000134884
2	176044811	176044855	0.673296	0.816842	-	2	176044373	176044906	ENSG00000154518
16	223596	223652	0.673296	0.816842	+	16	223471	223709	ENSG00000188536
19	18684471	18684544	0.673296	0.816842	+	19	18684075	18684600	ENSG00000221983
19	54710271	54710335	0.673296	0.816842	+	19	54710144	54711515	ENSG00000170889
1	1254865	1254900	0.671824	0.912262	-	1	1254003	1256476	ENSG00000240731
19	1395488	1395521	0.671824	0.912262	+	19	1394803	1396466	ENSG00000248015
1	19403369	19403389	0.671824	0.912262	-	1	19403234	19403396	ENSG00000127481
22	22841749	22841795	0.671824	0.912262	-	22	22838767	22843791	ENSG00000198477
11	27519730	27519780	0.671824	0.912262	-	11	27516123	27520351	ENSG00000148943
12	49331394	49331422	0.671824	0.912262	-	12	49329506	49332891	ENSG00000134287
15	55652876	55652898	0.671824	0.912262	-	15	55647437	55653142	ENSG00000260916
12	56119352	56119386	0.671824	0.912262	-	12	56119107	56119410	ENSG00000135404
10	61552262	61552291	0.671824	0.912262	-	10	61548521	61552869	ENSG00000108091
5	68661209	68661260	0.671824	0.912262	-	5	68660570	68661581	ENSG00000085231
17	74732526	74732544	0.671824	0.912262	-	17	74730197	74732637	ENSG00000161547
17	79530386	79530404	0.671824	0.912262	-	17	79528792	79532633	ENSG00000182446
5	81572313	81572338	0.671824	0.912262	-	5	81569177	81572337	ENSG00000186468
14	103987634	103987668	0.671824	0.912262	-	14	103987574	103989033	ENSG00000166165
12	121769191	121769228	0.671824	0.912262	-	12	121768386	121772975	ENSG00000089053
1	149856729	149856763	0.671824	0.912262	-	1	149856010	149858232	ENSG00000184678
1	156712856	156712869	0.671824	0.912262	-	1	156711899	156713670	ENSG00000143321
1	207219653	207219690	0.671824	0.912262	-	1	207217194	207223068	ENSG00000180667
12	1019319	1019351	0.671824	0.912262	+	12	1017641	1020618	ENSG00000060237
19	1395488	1395521	0.671824	0.912262	+	19	1391841	1395583	ENSG00000115286
7	2411442	2411458	0.671824	0.912262	+	7	2411412	2411825	ENSG00000106263
9	15462489	15462539	0.671824	0.912262	+	9	15459717	15464132	ENSG00000164975
2	27260527	27260571	0.671824	0.912262	+	2	27260429	27260760	ENSG00000119777
20	31018787	31018805	0.671824	0.912262	+	20	31018665	31019287	ENSG00000171456
1	39835711	39835743	0.671824	0.912262	+	1	39835702	39835858	ENSG00000127603
15	41591876	41591927	0.671824	0.912262	+	15	41590239	41598732	ENSG00000247556
4	48854404	48854421	0.671824	0.912262	+	4	48853823	48854521	ENSG00000109180
3	50129503	50129548	0.671824	0.912262	+	3	50129476	50129641	ENSG00000003756
11	65835465	65835509	0.671824	0.912262	+	11	65832112	65835516	ENSG00000087365
17	74732526	74732544	0.671824	0.912262	-	17	74732272	74734609	ENSG00000092931
5	81572313	81572338	0.671824	0.912262	-	5	81571964	81572676	ENSG00000152348
11	82868328	82868361	0.671824	0.912262	+	11	82868030	82868673	ENSG00000165494
12	98941546	98941593	0.671824	0.912262	+	12	98941351	98944157	ENSG00000120802
12	99128323	99128374	0.671824	0.912262	+	12	99126198	99129204	ENSG00000120868
11	118309711	118309762	0.671824	0.912262	+	11	118309739	118309837	ENSG00000118058
5	126860272	126860331	0.671824	0.912262	+	5	126860223	126860612	ENSG00000164244
5	167920101	167920119	0.671824	0.912262	+	5	167919664	167920192	ENSG00000113643
5	177019285	177019318	0.671824	0.912262	+	5	177019159	177019676	ENSG00000184840
2	187543910	187543941	0.671824	0.912262	+	2	187541924	187545628	ENSG00000138448
2	220099583	220099629	0.671824	0.912262	+	2	220098855	220100597	ENSG00000163516
16	227403	227507	0.662321	0.348876	+	16	227282	227521	ENSG00000206172
14	21702355	21702383	0.659814	0.75472	-	14	21702112	21702410	ENSG00000092199
6	74228654	74228676	0.659814	0.75472	-	6	74228421	74229239	ENSG00000156508
21	34918614	34918680	0.659814	0.75472	+	21	34918519	34919058	ENSG00000159140
2	55460518	55460554	0.659814	0.75472	+	2	55459538	55460969	ENSG00000143947
3	150905911	150905952	0.653608	0.545346	+	3	150905886	150906010	ENSG00000199994
6	7303826	7303871	0.651598	0.705811	-	6	7303783	7303870	ENSG00000124783
17	79478458	79478491	0.651598	0.705811	-	17	79477953	79478874	ENSG00000184009
1	150529484	150529521	0.651598	0.705811	+	1	150529415	150529526	ENSG00000143382
12	125269686	125269741	0.646969	0.582954	-	12	125267229	125271049	ENSG00000073060
12	6647322	6647380	0.645181	0.633661	+	12	6647307	6647536	ENSG00000269968
12	6647322	6647380	0.645181	0.633661	+	12	6647267	6647537	ENSG00000111640
6	43738165	43738213	0.643286	0.464803	+	6	43738166	43738353	ENSG00000272114
6	43738165	43738213	0.643286	0.464803	+	6	43737921	43739049	ENSG00000112715
11	18428821	18428908	0.631676	0.426835	+	11	18428664	18429972	ENSG00000134333
8	23424482	23424551	0.623715	0.316769	+	8	23423621	23426478	ENSG00000147454
16	2810254	2810301	0.621966	0.494307	+	16	2809570	2810847	ENSG00000167978
14	23537898	23537957	0.617569	0.831342	-	14	23536523	23537910	ENSG00000100813
8	97243180	97243271	0.617569	0.831342	-	8	97238148	97247862	ENSG00000156467
3	98311953	98311997	0.617569	0.831342	-	3	98311793	98312567	ENSG00000080819
14	100808804	100808834	0.617569	0.831342	-	14	100808387	100808908	ENSG00000140105
12	56554045	56554099	0.617569	0.831342	+	12	56551945	56555082	ENSG00000092841
11	65192189	65192254	0.614269	0.255726	+	11	65190245	65213011	ENSG00000245532
17	27589543	27589580	0.604674	0.875736	-	17	27582854	27591609	ENSG00000108256
2	47388930	47388979	0.604674	0.875736	-	2	47388862	47388997	ENSG00000143933
12	51399574	51399609	0.604674	0.875736	-	12	51399094	51399631	ENSG00000110911
16	66765359	66765394	0.604674	0.875736	-	16	66764015	66767449	ENSG00000135720
17	79826302	79826347	0.604674	0.875736	-	17	79825597	79826951	ENSG00000141522
14	102547926	102547949	0.604674	0.875736	-	14	102547075	102548158	ENSG00000080824
19	10782036	10782060	0.604674	0.875736	+	19	10782034	10782211	ENSG00000129351
11	18428663	18428668	0.604674	0.875736	+	11	18428664	18429972	ENSG00000134333
18	21062824	21062861	0.604674	0.875736	+	18	21061136	21063104	ENSG00000101782
15	41573867	41573914	0.604674	0.875736	+	15	41571534	41574043	ENSG00000187446
15	45900761	45900804	0.604674	0.875736	+	15	45898593	45901909	ENSG00000104164
16	66765359	66765394	0.604674	0.875736	-	16	66764993	66765688	ENSG00000260465
2	71645354	71645380	0.604674	0.875736	+	2	71645352	71645769	ENSG00000075292
5	74641425	74641468	0.604674	0.875736	+	5	74641399	74641483	ENSG00000113161
17	79826302	79826347	0.604674	0.875736	-	17	79825889	79826428	ENSG00000262413
4	83275181	83275214	0.604132	0.760259	-	4	83273651	83278048	ENSG00000138668
1	175937625	175937652	0.599479	0.553808	-	1	175937534	175937676	ENSG00000252906
X	151124849	151124900	0.596536	0.705811	-	X	151124180	151128195	ENSG00000102287
5	179149996	179150023	0.596536	0.705811	+	5	179149805	179150020	ENSG00000127022
17	1584019	1584054	0.59329	1.12085	-	17	1583775	1584125	ENSG00000174231
11	2699802	2699847	0.59329	1.12085	-	11	2629558	2721224	ENSG00000269821
11	2706033	2706070	0.59329	1.12085	-	11	2629558	2721224	ENSG00000269821
11	2713856	2713868	0.59329	1.12085	-	11	2629558	2721224	ENSG00000269821
19	5612084	5612095	0.59329	1.12085	-	19	5610650	5612578	ENSG00000130254
1	11734675	11734718	0.59329	1.12085	-	1	11734537	11734873	ENSG00000116670
16	11981476	11981497	0.59329	1.12085	-	16	11981427	11981607	ENSG00000103342
9	14921787	14921821	0.59329	1.12085	-	9	14921335	14922332	ENSG00000214110
16	18848718	18848760	0.59329	1.12085	-	16	18848575	18848765	ENSG00000157106
22	22312372	22312398	0.59329	1.12085	-	22	22311397	22313065	ENSG00000100038
8	22885251	22885265	0.59329	1.12085	-	8	22885235	22885481	ENSG00000120889
1	24303384	24303428	0.59329	1.12085	-	1	24301464	24304142	ENSG00000188529
7	25162076	25162118	0.59329	1.12085	-	7	25159710	25163468	ENSG00000172115
17	26902349	26902353	0.59329	1.12085	-	17	26901970	26902352	ENSG00000109107
17	27585709	27585731	0.59329	1.12085	-	17	27582854	27591609	ENSG00000108256
16	29606350	29606393	0.59329	1.12085	-	16	29606208	29606395	ENSG00000205534
8	29921285	29921326	0.59329	1.12085	-	8	29920528	29921429	ENSG00000133872
6	30680613	30680650	0.59329	1.12085	-	6	30679651	30681131	ENSG00000137337
20	34242176	34242194	0.59329	1.12085	-	20	34236847	34243266	ENSG00000244462
7	44887633	44887666	0.59329	1.12085	-	7	44887568	44887682	ENSG00000105968
17	46057979	46058018	0.59329	1.12085	+	17	46057764	46058048	ENSG00000264701
1	46126752	46126764	0.59329	1.12085	-	1	46125856	46126897	ENSG00000159592
21	46193890	46193916	0.59329	1.12085	-	21	46193462	46195351	ENSG00000184787
13	46701182	46701194	0.59329	1.12085	-	13	46700055	46701858	ENSG00000136167
1	47142064	47142106	0.59329	1.12085	-	1	47140831	47144308	ENSG00000159658
3	49065237	49065281	0.59329	1.12085	-	3	49065143	49065755	ENSG00000178035
12	49415001	49415017	0.59329	1.12085	-	12	49412307	49415655	ENSG00000181929
22	50007088	50007127	0.59329	1.12085	-	22	50006305	50009138	ENSG00000235111
22	50007456	50007488	0.59329	1.12085	-	22	50006305	50009138	ENSG00000235111
3	50644234	50644285	0.59329	1.12085	-	3	50643921	50645573	ENSG00000114737
7	54820075	54820082	0.59329	1.12085	-	7	54819943	54820113	ENSG00000132432
19	58379305	58379345	0.59329	1.12085	+	19	58379219	58379540	ENSG00000269867
15	59193468	59193487	0.59329	1.12085	-	15	59193167	59193486	ENSG00000137776
11	60899305	60899331	0.59329	1.12085	-	11	60897728	60900011	ENSG00000167987
11	64014316	64014356	0.59329	1.12085	-	11	64013888	64014831	ENSG00000173457
11	65311775	65311815	0.59329	1.12085	-	11	65310898	65313241	ENSG00000168056
11	65622905	65622916	0.59329	1.12085	-	11	65622146	65623944	ENSG00000172757
14	69853733	69853757	0.59329	1.12085	-	14	69853372	69853800	ENSG00000100632
11	71724727	71724771	0.59329	1.12085	-	11	71723941	71727306	ENSG00000137497
X	73815721	73815762	0.59329	1.12085	-	X	73815644	73815835	ENSG00000131263
2	85545227	85545258	0.59329	1.12085	-	2	85545147	85549922	ENSG00000152291
5	86688402	86688423	0.59329	1.12085	-	5	86687311	86688721	ENSG00000134480
5	87492099	87492120	0.59329	1.12085	-	5	87490864	87492305	ENSG00000164180
8	94745937	94745977	0.59329	1.12085	-	8	94741584	94748666	ENSG00000183808
2	96952543	96952584	0.59329	1.12085	-	2	96952426	96952615	ENSG00000144028
1	115250429	115250472	0.59329	1.12085	-	1	115247090	115250671	ENSG00000213281
12	122239296	122239301	0.59329	1.12085	-	12	122239206	122239348	ENSG00000212694
12	125396253	125396283	0.59329	1.12085	-	12	125396150	125399894	ENSG00000150991
1	155264045	155264084	0.59329	1.12085	-	1	155264026	155264176	ENSG00000143627
2	176857043	176857068	0.59329	1.12085	-	2	176856959	176857146	ENSG00000144320
1	202920251	202920267	0.59329	1.12085	-	1	202920058	202920292	ENSG00000159346
5	224602	224641	0.59329	1.12085	+	5	224475	224958	ENSG00000073578
16	723302	723323	0.59329	1.12085	+	16	722254	723308	ENSG00000140983
16	841083	841115	0.59329	1.12085	+	16	840525	842367	ENSG00000127586
12	7045049	7045080	0.59329	1.12085	+	12	7044710	7046724	ENSG00000111676
5	10262411	10262452	0.59329	1.12085	+	5	10261672	10262730	ENSG00000150753
12	10374993	10375036	0.59329	1.12085	+	12	10374386	10375727	ENSG00000139112
9	15460716	15460763	0.59329	1.12085	+	9	15459717	15464132	ENSG00000164975
22	18121616	18121660	0.59329	1.12085	+	22	18120868	18121652	ENSG00000099968
16	23691404	23691412	0.59329	1.12085	+	16	23688977	23691573	ENSG00000166851
7	26241652	26241689	0.59329	1.12085	+	7	26241313	26242642	ENSG00000122565
22	29685282	29685312	0.59329	1.12085	+	22	29684595	29688158	ENSG00000182944
6	30680613	30680650	0.59329	1.12085	-	6	30680465	30680961	ENSG00000224328
9	33026946	33026984	0.59329	1.12085	+	9	33026811	33026988	ENSG00000086061
8	38095967	38096007	0.59329	1.12085	+	8	38095607	38096576	ENSG00000085788
1	39748932	39748961	0.59329	1.12085	+	1	39748798	39748973	ENSG00000127603
3	42670171	42670183	0.59329	1.12085	+	3	42668678	42672808	ENSG00000114857
17	46057979	46058018	0.59329	1.12085	+	17	46056583	46058700	ENSG00000108465
2	48030704	48030757	0.59329	1.12085	+	2	48030559	48030824	ENSG00000116062
6	52317563	52317607	0.59329	1.12085	+	6	52317486	52319085	ENSG00000096093
14	56084767	56084814	0.59329	1.12085	+	14	56084682	56084852	ENSG00000126777
14	56137468	56137508	0.59329	1.12085	+	14	56137447	56137527	ENSG00000126777
20	57478576	57478605	0.59329	1.12085	+	20	57478036	57478640	ENSG00000087460
12	58112109	58112159	0.59329	1.12085	+	12	58111929	58112204	ENSG00000135506
19	58379305	58379345	0.59329	1.12085	+	19	58379253	58380143	ENSG00000270804
11	59568585	59568611	0.59329	1.12085	+	11	59568328	59573354	ENSG00000166900
2	61406216	61406259	0.59329	1.12085	+	2	61404553	61406306	ENSG00000173209
15	63356765	63356799	0.59329	1.12085	+	15	63356003	63357027	ENSG00000140416
15	64434222	64434267	0.59329	1.12085	+	15	64429767	64436433	ENSG00000028528
11	65826245	65826269	0.59329	1.12085	+	11	65826078	65826516	ENSG00000087365
17	66040108	66040135	0.59329	1.12085	+	17	66039954	66040187	ENSG00000182481
7	75932028	75932069	0.59329	1.12085	+	7	75931861	75933182	ENSG00000106211
17	76220338	76220352	0.59329	1.12085	+	17	76219546	76221717	ENSG00000089685
15	79189324	79189351	0.59329	1.12085	+	15	79189325	79190475	ENSG00000185787
17	79657241	79657260	0.59329	1.12085	+	17	79657212	79657634	ENSG00000185359
2	88124497	88124538	0.59329	1.12085	-	2	88124461	88124662	ENSG00000229604
6	89790690	89790732	0.59329	1.12085	+	6	89790470	89791153	ENSG00000146278
8	94745937	94745977	0.59329	1.12085	-	8	94745444	94746012	ENSG00000253722
8	95869105	95869147	0.59329	1.12085	+	8	95869005	95869206	ENSG00000164941
8	97346324	97346369	0.59329	1.12085	+	8	97345685	97349223	ENSG00000156471
10	97894906	97894946	0.59329	1.12085	+	10	97894927	97895046	ENSG00000177853
14	101201019	101201030	0.59329	1.12085	+	14	101200486	101201539	ENSG00000185559
12	122214717	122214758	0.59329	1.12085	+	12	122213515	122220907	ENSG00000188735
2	132021402	132021445	0.59329	1.12085	+	2	132020928	132022965	ENSG00000188219
7	138986611	138986645	0.59329	1.12085	+	7	138982533	138992982	ENSG00000157741
9	140137591	140137596	0.59329	1.12085	+	9	140136363	140138159	ENSG00000188229
4	146042236	146042271	0.59329	1.12085	+	4	146042162	146044283	ENSG00000164163
5	167922032	167922060	0.59329	1.12085	+	5	167921555	167922156	ENSG00000113643
3	183897989	183898034	0.59329	1.12085	+	3	183897852	183898529	ENSG00000161203
3	184017063	184017101	0.59329	1.12085	+	3	184016497	184017695	ENSG00000175166
1	203809485	203809489	0.59329	1.12085	+	1	203809434	203809502	ENSG00000058673
3	195796555	195796573	0.591964	0.627808	-	3	195796326	195796571	ENSG00000072274
1	32832333	32832354	0.581202	0.788273	-	1	32830704	32834151	ENSG00000160058
12	49521693	49521724	0.581202	0.788273	-	12	49521565	49522721	ENSG00000123416
19	50432613	50432645	0.581202	0.788273	+	19	50430951	50433020	ENSG00000104951
1	52344032	52344051	0.581202	0.788273	-	1	52343947	52344477	ENSG00000078618
17	61823013	61823056	0.581202	0.788273	-	17	61822610	61824321	ENSG00000108588
2	62104158	62104186	0.581202	0.788273	-	2	62104055	62104187	ENSG00000115484
9	130953725	130953732	0.581202	0.788273	-	9	130953559	130953868	ENSG00000148337
9	134151722	134151762	0.581202	0.788273	-	9	134151244	134151934	ENSG00000126882
6	136599737	136599770	0.581202	0.788273	-	6	136599003	136599914	ENSG00000029363
11	16760263	16760329	0.581202	0.788273	+	11	16759948	16760388	ENSG00000110696
6	26205423	26205458	0.581202	0.788273	+	6	26204858	26206266	ENSG00000198518
15	41597057	41597124	0.581202	0.788273	+	15	41590239	41598732	ENSG00000247556
20	42090083	42090117	0.581202	0.788273	+	20	42089343	42092245	ENSG00000124193
12	49521693	49521724	0.581202	0.788273	-	12	49521565	49522662	ENSG00000258017
19	50432613	50432645	0.581202	0.788273	+	19	50432400	50432657	ENSG00000169136
12	53849668	53849673	0.581202	0.788273	+	12	53849669	53849836	ENSG00000197111
7	56128160	56128201	0.581202	0.788273	+	7	56128163	56128295	ENSG00000207168
11	64978826	64978890	0.581202	0.788273	+	11	64978285	64979477	ENSG00000014216
14	70237125	70237155	0.581202	0.788273	+	14	70234500	70237257	ENSG00000100650
9	97221900	97221932	0.581202	0.788273	+	9	97221443	97223324	ENSG00000148110
1	28835135	28835182	0.571266	0.159646	+	1	28835071	28835274	ENSG00000200087
11	65271935	65271949	0.567993	0.107365	+	11	65265233	65273940	ENSG00000251562
16	56642536	56642601	0.567399	0.495593	+	16	56642111	56643409	ENSG00000125148
1	28906980	28907021	0.564283	0.152359	-	1	28906045	28908384	ENSG00000197989
1	8930510	8930533	0.560573	0.509414	-	1	8930511	8931356	ENSG00000074800
1	1254678	1254697	0.557677	0.968845	-	1	1254003	1256476	ENSG00000240731
1	1337448	1337488	0.557677	0.968845	-	1	1337288	1337981	ENSG00000242485
11	2715730	2715765	0.557677	0.968845	-	11	2629558	2721224	ENSG00000269821
19	3062172	3062186	0.557677	0.968845	-	19	3062172	3062555	ENSG00000104964
17	8063294	8063337	0.557677	0.968845	-	17	8062467	8064842	ENSG00000220205
2	10930844	10930852	0.557677	0.968845	-	2	10930845	10930959	ENSG00000143870
12	21790099	21790112	0.557677	0.968845	-	12	21790005	21790308	ENSG00000111716
14	23528413	23528434	0.557677	0.968845	-	14	23527773	23528683	ENSG00000100813
22	24236728	24236753	0.557677	0.968845	+	22	24236613	24237719	ENSG00000218537
6	28879143	28879182	0.557677	0.968845	-	6	28879084	28879495	ENSG00000204713
13	33098543	33098581	0.557677	0.968845	-	13	33095510	33099716	ENSG00000244754
13	33101453	33101488	0.557677	0.968845	-	13	33101012	33101669	ENSG00000244754
6	33263871	33263921	0.557677	0.968845	-	6	33263285	33264102	ENSG00000237441
20	34636016	34636035	0.557677	0.968845	-	20	34633544	34638882	ENSG00000260032
2	43451998	43452020	0.557677	0.968845	-	2	43449541	43452891	ENSG00000152518
18	43674754	43674798	0.557677	0.968845	-	18	43674666	43675113	ENSG00000152234
3	48732124	48732166	0.557677	0.968845	-	3	48730881	48733021	ENSG00000068745
3	53274314	53274353	0.557677	0.968845	-	3	53274267	53274364	ENSG00000163931
X	53406584	53406625	0.557677	0.968845	-	X	53401070	53407107	ENSG00000072501
14	58764727	58764766	0.557677	0.968845	-	14	58764673	58764857	ENSG00000139971
15	67494870	67494896	0.557677	0.968845	-	15	67493371	67495236	ENSG00000103591
15	77338431	77338479	0.557677	0.968845	-	15	77336359	77339269	ENSG00000140391
4	83347179	83347196	0.557677	0.968845	-	4	83343717	83347282	ENSG00000152795
8	94751234	94751277	0.557677	0.968845	-	8	94751179	94751419	ENSG00000183808
2	96949560	96949596	0.557677	0.968845	-	2	96949551	96951114	ENSG00000144028
2	96950261	96950293	0.557677	0.968845	-	2	96949551	96951114	ENSG00000144028
7	99057724	99057733	0.557677	0.968845	-	7	99057278	99058122	ENSG00000241468
4	122742154	122742176	0.557677	0.968845	-	4	122742134	122742246	ENSG00000145386
3	123675395	123675448	0.557677	0.968845	-	3	123671442	123677747	ENSG00000175455
3	128205705	128205721	0.557677	0.968845	-	3	128205646	128205919	ENSG00000179348
2	145219696	145219737	0.557677	0.968845	-	2	145218679	145221247	ENSG00000176824
8	145740751	145740794	0.557677	0.968845	-	8	145740710	145740841	ENSG00000160957
3	150261773	150261806	0.557677	0.968845	-	3	150259781	150262285	ENSG00000120742
X	153284895	153284910	0.557677	0.968845	-	X	153284882	153285440	ENSG00000184216
5	167982133	167982177	0.557677	0.968845	-	5	167975500	167984626	ENSG00000120137
3	185640728	185640752	0.557677	0.968845	-	3	185639799	185643414	ENSG00000136527
2	188368372	188368409	0.557677	0.968845	-	2	188368375	188368497	ENSG00000003436
11	8016039	8016065	0.557677	0.968845	+	11	8015973	8016064	ENSG00000175390
11	14665541	14665565	0.557677	0.968845	+	11	14665269	14666599	ENSG00000152270
17	18111852	18111868	0.557677	0.968845	+	17	18111533	18113268	ENSG00000091542
22	24236728	24236753	0.557677	0.968845	+	22	24236191	24236769	ENSG00000240972
6	26205373	26205398	0.557677	0.968845	+	6	26204858	26206266	ENSG00000198518
17	27010324	27010370	0.557677	0.968845	+	17	27010286	27010440	ENSG00000109111
22	29684594	29684610	0.557677	0.968845	+	22	29684595	29688158	ENSG00000182944
6	31638164	31638207	0.557677	0.968845	+	6	31637613	31639061	ENSG00000204435
3	33444828	33444848	0.557677	0.968845	-	3	33444726	33445154	ENSG00000153558
1	36390474	36390502	0.557677	0.968845	+	1	36385100	36395211	ENSG00000092847
17	37077712	37077720	0.557677	0.968845	+	17	37074858	37078023	ENSG00000002834
17	39847389	39847402	0.557677	0.968845	+	17	39847034	39848920	ENSG00000173812
19	41771133	41771153	0.557677	0.968845	+	19	41770752	41771248	ENSG00000105323
19	42365270	42365282	0.557677	0.968845	+	19	42365181	42365675	ENSG00000105372
20	43560970	43561012	0.557677	0.968845	+	20	43560203	43561826	ENSG00000101104
15	44085307	44085334	0.557677	0.968845	+	15	44085037	44088287	ENSG00000140264
19	46173704	46173724	0.557677	0.968845	+	19	46173514	46173992	ENSG00000010310
19	52716207	52716216	0.557677	0.968845	+	19	52715745	52716363	ENSG00000105568
19	58904822	58904851	0.557677	0.968845	+	19	58904343	58906173	ENSG00000083845
8	59488494	59488525	0.557677	0.968845	+	8	59488459	59488925	ENSG00000137575
17	61905540	61905572	0.557677	0.968845	+	17	61904512	61907861	ENSG00000087191
1	65897498	65897514	0.557677	0.968845	+	1	65897486	65901690	ENSG00000213625
1	65899438	65899446	0.557677	0.968845	+	1	65897486	65901690	ENSG00000213625
X	67753042	67753079	0.557677	0.968845	+	X	67751723	67757127	ENSG00000181704
5	68506010	68506055	0.557677	0.968845	+	5	68505534	68506184	ENSG00000153044
X	70518315	70518342	0.557677	0.968845	+	X	70517686	70518358	ENSG00000147140
15	96874060	96874099	0.557677	0.968845	+	15	96873946	96875850	ENSG00000185551
14	102494142	102494167	0.557677	0.968845	+	14	102493720	102494170	ENSG00000197102
4	109543110	109543139	0.557677	0.968845	+	4	109541722	109543180	ENSG00000109475
3	140698047	140698079	0.557677	0.968845	+	3	140695102	140698775	ENSG00000114120
X	140993761	140993802	0.557677	0.968845	+	X	140993195	140997174	ENSG00000155495
5	145861861	145861871	0.557677	0.968845	+	5	145860713	145862290	ENSG00000113649
1	151372065	151372105	0.557677	0.968845	+	1	151372010	151372203	ENSG00000159377
X	153609242	153609251	0.557677	0.968845	+	X	153608925	153609883	ENSG00000102119
1	174974122	174974159	0.557677	0.968845	+	1	174973750	174974186	ENSG00000116161
1	214802452	214802500	0.557677	0.968845	+	1	214802389	214802514	ENSG00000117724
1	225147967	225148004	0.557677	0.968845	+	1	225147855	225148004	ENSG00000185842
4	174253141	174253261	0.556236	0.238517	-	4	174252846	174254365	ENSG00000164104
X	24091272	24091308	0.554271	0.525239	+	X	24091208	24091645	ENSG00000130741
11	2702803	2702843	0.553618	0.705811	-	11	2629558	2721224	ENSG00000269821
17	38561050	38561082	0.553618	0.705811	-	17	38561043	38561135	ENSG00000131747
17	56082454	56082475	0.553618	0.705811	-	17	56080721	56083334	ENSG00000136450
11	61099210	61099284	0.553618	0.705811	-	11	61099015	61099858	ENSG00000167986
15	64448170	64448201	0.553618	0.705811	-	15	64448011	64448344	ENSG00000166794
1	94374841	94374916	0.553618	0.705811	-	1	94374594	94374966	ENSG00000023909
7	98994081	98994112	0.553618	0.705811	-	7	98992586	98994363	ENSG00000106244
3	101405515	101405543	0.553618	0.705811	-	3	101404873	101405626	ENSG00000114391
9	114983401	114983408	0.553618	0.705811	-	9	114980715	114986263	ENSG00000119314
5	176918411	176918439	0.553618	0.705811	-	5	176918011	176918421	ENSG00000196923
19	5691376	5691415	0.553618	0.705811	+	19	5690042	5691887	ENSG00000130255
3	23960686	23960721	0.553618	0.705811	+	3	23958036	23962468	ENSG00000174748
15	64448170	64448201	0.553618	0.705811	-	15	64443914	64449680	ENSG00000157734
3	152881951	152882010	0.553618	0.705811	+	3	152880029	152886265	ENSG00000181467
X	153609400	153609441	0.553618	0.705811	+	X	153608925	153609883	ENSG00000102119
10	102121517	102121567	0.548597	0.543539	+	10	102120491	102124591	ENSG00000099194
2	209101539	209101589	0.546881	0.767211	-	2	209100951	209101893	ENSG00000138413
1	224621710	224621764	0.546881	0.767211	-	1	224621386	224622001	ENSG00000162923
3	129116133	129116197	0.543771	0.564948	-	3	129116053	129116191	ENSG00000207088
6	43738431	43738468	0.543771	0.564948	+	6	43737921	43739049	ENSG00000112715
X	73071919	73071931	0.540095	0.705811	-	X	73061217	73072588	ENSG00000229807
X	119572517	119572564	0.540095	0.705811	-	X	119570349	119573148	ENSG00000005893
6	33243570	33243599	0.540095	0.705811	+	6	33243098	33244287	ENSG00000231500
6	99851640	99851690	0.537767	0.620922	-	6	99850416	99852578	ENSG00000132424
6	31721520	31721563	0.537767	0.620922	+	6	31721344	31721817	ENSG00000204410
11	65826299	65826363	0.537497	0.658505	+	11	65826078	65826516	ENSG00000087365
11	65199062	65199088	0.527053	0.471346	+	11	65190245	65213011	ENSG00000245532
11	65272077	65272135	0.520223	0.0537795	+	11	65265233	65273940	ENSG00000251562
11	2702598	2702628	0.518128	0.831342	-	11	2629558	2721224	ENSG00000269821
17	7214707	7214736	0.518128	0.831342	+	17	7214643	7214909	ENSG00000132522
3	9431953	9431983	0.518128	0.831342	-	3	9430533	9432303	ENSG00000206573
19	18669819	18669850	0.518128	0.831342	+	19	18668585	18670453	ENSG00000268030
16	18863400	18863443	0.518128	0.831342	-	16	18863389	18863527	ENSG00000157106
1	22173852	22173855	0.518128	0.831342	-	1	22173847	22173985	ENSG00000142798
6	30672191	30672235	0.518128	0.831342	-	6	30671195	30673875	ENSG00000137337
21	34901167	34901207	0.518128	0.831342	-	21	34901156	34901243	ENSG00000159131
1	38033343	38033366	0.518128	0.831342	-	1	38033274	38033716	ENSG00000134697
19	40330872	40330887	0.518128	0.831342	-	19	40330873	40330967	ENSG00000105202
19	48623569	48623606	0.518128	0.831342	-	19	48623424	48624579	ENSG00000105486
12	49086211	49086239	0.518128	0.831342	-	12	49082247	49088219	ENSG00000129315
3	53263312	53263355	0.518128	0.831342	-	3	53263296	53263453	ENSG00000163931
12	54633252	54633280	0.518128	0.831342	-	12	54624724	54635689	ENSG00000094916
17	73839810	73839840	0.518128	0.831342	-	17	73839565	73840798	ENSG00000092929
9	86275388	86275406	0.518128	0.831342	-	9	86274878	86276854	ENSG00000135018
5	87495391	87495414	0.518128	0.831342	-	5	87493486	87498892	ENSG00000164180
13	99105336	99105348	0.518128	0.831342	-	13	99102455	99105463	ENSG00000102572
12	112477343	112477375	0.518128	0.831342	-	12	112477033	112478382	ENSG00000111300
8	141538363	141538400	0.518128	0.831342	-	8	141530255	141539600	ENSG00000259758
1	150192538	150192569	0.518128	0.831342	-	1	150190717	150193063	ENSG00000143401
5	176919120	176919132	0.518128	0.831342	-	5	176918760	176919436	ENSG00000196923
3	196210738	196210751	0.518128	0.831342	-	3	196210641	196210762	ENSG00000163961
17	2570289	2570312	0.518128	0.831342	+	17	2570286	2570492	ENSG00000007168
12	4414011	4414018	0.518128	0.831342	+	12	4409026	4414516	ENSG00000118971
17	7214707	7214736	0.518128	0.831342	+	17	7214669	7214970	ENSG00000132507
11	18425240	18425245	0.518128	0.831342	+	11	18425241	18425358	ENSG00000134333
19	18669819	18669850	0.518128	0.831342	+	19	18669637	18671360	ENSG00000105700
18	21033300	21033315	0.518128	0.831342	+	18	21032787	21033466	ENSG00000101782
1	25664870	25664916	0.518128	0.831342	+	1	25664408	25664947	ENSG00000183726
2	27259350	27259383	0.518128	0.831342	+	2	27259355	27259460	ENSG00000119777
1	27268019	27268035	0.518128	0.831342	+	1	27267948	27268151	ENSG00000090273
6	27861379	27861394	0.518128	0.831342	+	6	27861203	27861669	ENSG00000196331
17	29219771	29219805	0.518128	0.831342	+	17	29219625	29219806	ENSG00000176208
17	29220311	29220315	0.518128	0.831342	+	17	29220312	29221168	ENSG00000176208
1	32692048	32692087	0.518128	0.831342	+	1	32692004	32692131	ENSG00000084623
22	32886090	32886131	0.518128	0.831342	+	22	32883275	32889268	ENSG00000100225
21	34922013	34922040	0.518128	0.831342	+	21	34921782	34927697	ENSG00000159140
17	37356579	37356600	0.518128	0.831342	+	17	37356536	37356996	ENSG00000108298
19	42364330	42364355	0.518128	0.831342	+	19	42363988	42364515	ENSG00000105372
1	45479021	45479027	0.518128	0.831342	+	1	45478808	45481247	ENSG00000126088
19	47778443	47778489	0.518128	0.831342	+	19	47778142	47778979	ENSG00000257704
8	48883076	48883116	0.518128	0.831342	+	8	48883069	48883436	ENSG00000104738
17	49243826	49243830	0.518128	0.831342	+	17	49243639	49243924	ENSG00000243678
19	50905471	50905501	0.518128	0.831342	+	19	50905256	50905630	ENSG00000062822
12	54737009	54737026	0.518128	0.831342	+	12	54737009	54737100	ENSG00000111481
12	56527371	56527389	0.518128	0.831342	+	12	56527372	56527458	ENSG00000139641
20	57569036	57569088	0.518128	0.831342	+	20	57568679	57569294	ENSG00000101158
19	58374494	58374538	0.518128	0.831342	+	19	58369944	58376480	ENSG00000269343
11	59569850	59569866	0.518128	0.831342	+	11	59568328	59573354	ENSG00000166900
9	75782416	75782435	0.518128	0.831342	+	9	75782413	75782785	ENSG00000135046
14	78177180	78177209	0.518128	0.831342	+	14	78176898	78177239	ENSG00000119705
14	96001496	96001535	0.518128	0.831342	+	14	96000930	96001721	ENSG00000182512
9	96326839	96326854	0.518128	0.831342	+	9	96326511	96328397	ENSG00000048828
11	105968796	105968844	0.518128	0.831342	+	11	105967470	105969437	ENSG00000149313
4	109546283	109546295	0.518128	0.831342	+	4	109546284	109546411	ENSG00000109475
12	123078137	123078167	0.518128	0.831342	+	12	123077963	123078932	ENSG00000184445
2	131976435	131976475	0.518128	0.831342	+	2	131975882	131976496	ENSG00000188219
7	135359000	135359036	0.518128	0.831342	+	7	135358839	135359972	ENSG00000243317
5	137680952	137680994	0.518128	0.831342	+	5	137680514	137681298	ENSG00000120709
5	137683462	137683496	0.518128	0.831342	+	5	137682391	137685416	ENSG00000120709
2	190314354	190314394	0.518128	0.831342	+	2	190313971	190315694	ENSG00000115368
1	201932752	201932781	0.518128	0.831342	+	1	201931344	201932872	ENSG00000134375
1	203767470	203767506	0.518128	0.831342	+	1	203765421	203772144	ENSG00000058673
11	2701396	2701439	0.510463	0.705811	-	11	2629558	2721224	ENSG00000269821
6	43592862	43592892	0.510463	0.705811	-	6	43592625	43593297	ENSG00000172432
15	72491412	72491448	0.510463	0.705811	-	15	72491370	72492097	ENSG00000067225
12	111162473	111162508	0.510463	0.705811	-	12	111162465	111164484	ENSG00000186298
7	5645501	5645518	0.510463	0.705811	+	7	5644903	5646286	ENSG00000075618
12	6976759	6976809	0.510463	0.705811	+	12	6976283	6976845	ENSG00000111669
19	10798327	10798362	0.510463	0.705811	+	19	10796604	10798790	ENSG00000129351
17	41154737	41154800	0.510463	0.705811	+	17	41154690	41154800	ENSG00000131469
17	46928921	46928991	0.510463	0.705811	+	17	46928569	46929060	ENSG00000136436
11	65349253	65349302	0.510463	0.705811	+	11	65348995	65352163	ENSG00000173442
5	132432857	132432890	0.510463	0.705811	+	5	132432853	132432978	ENSG00000170606
11	65205476	65205493	0.507268	0.430176	+	11	65190245	65213011	ENSG00000245532
11	61732530	61732581	0.505261	0.3128	-	11	61731757	61733049	ENSG00000167996
11	61732530	61732581	0.505261	0.3128	-	11	61727364	61732987	ENSG00000167995
17	79477477	79477515	0.497095	0.531781	-	17	79476997	79477859	ENSG00000184009
11	18418365	18418420	0.497095	0.531781	+	11	18417813	18418945	ENSG00000134333
12	8088615	8088690	0.495529	0.638697	-	12	8088616	8088871	ENSG00000059804
2	69547886	69547916	0.495529	0.638697	-	2	69546905	69553365	ENSG00000198380
1	150783068	150783111	0.495529	0.638697	-	1	150782181	150784586	ENSG00000143437
22	39917436	39917467	0.495529	0.638697	+	22	39916183	39917676	ENSG00000128272
5	65458313	65458395	0.495529	0.638697	+	5	65458242	65465998	ENSG00000153914
16	68776389	68776435	0.495529	0.638697	+	16	68776383	68776491	ENSG00000200558
1	145440273	145440287	0.495529	0.638697	+	1	145440038	145440788	ENSG00000117289
7	26233231	26233291	0.492535	0.397688	-	7	26233195	26233314	ENSG00000122566
17	26900208	26900262	0.488424	0.447499	-	17	26900133	26900639	ENSG00000109107
17	26900208	26900262	0.488424	0.447499	-	17	26900135	26900385	ENSG00000265168
1	145440904	145440959	0.488424	0.447499	+	1	145440853	145442635	ENSG00000117289
11	118622094	118622144	0.486064	0.58028	-	11	118620034	118622806	ENSG00000110367
11	2713948	2713996	0.482421	0.612701	-	11	2629558	2721224	ENSG00000269821
1	150525577	150525613	0.482421	0.612701	+	1	150525374	150525729	ENSG00000143382
11	47488609	47488654	0.481986	0.705811	-	11	47487496	47493654	ENSG00000149187
17	79479135	79479155	0.481986	0.705811	-	17	79478929	79479176	ENSG00000184009
7	100277948	100277993	0.481986	0.705811	-	7	100277130	100279394	ENSG00000146830
9	128001591	128001597	0.481986	0.705811	-	9	128001220	128001610	ENSG00000044574
9	128001706	128001709	0.481986	0.705811	-	9	128001700	128001812	ENSG00000044574
1	150547346	150547383	0.481986	0.705811	-	1	150547032	150549967	ENSG00000143384
1	205686716	205686740	0.481986	0.705811	-	1	205681947	205687607	ENSG00000069275
6	33239861	33239898	0.481986	0.705811	+	6	33239787	33239899	ENSG00000231500
11	2719327	2719369	0.480763	0.653343	-	11	2629558	2721224	ENSG00000269821
15	44084539	44084582	0.480763	0.653343	+	15	44084040	44084809	ENSG00000140264
1	1252737	1252776	0.477034	0.705811	-	1	1251537	1252830	ENSG00000127054
1	1325668	1325685	0.477034	0.705811	-	1	1325610	1325751	ENSG00000221978
11	2698338	2698388	0.477034	0.705811	-	11	2629558	2721224	ENSG00000269821
12	8073873	8073915	0.477034	0.705811	-	12	8071826	8074227	ENSG00000059804
19	13250714	13250744	0.477034	0.705811	+	19	13250431	13250761	ENSG00000267512
19	13260891	13260933	0.477034	0.705811	-	19	13260313	13261197	ENSG00000104915
4	17802634	17802672	0.477034	0.705811	-	4	17802278	17806394	ENSG00000163257
14	23549025	23549040	0.477034	0.705811	-	14	23548756	23550018	ENSG00000100813
1	24303922	24303942	0.477034	0.705811	-	1	24301464	24304142	ENSG00000188529
6	32087683	32087714	0.477034	0.705811	-	6	32087601	32088197	ENSG00000213676
1	33474746	33474763	0.477034	0.705811	-	1	33473585	33476434	ENSG00000004455
20	34242911	34242928	0.477034	0.705811	-	20	34236847	34243266	ENSG00000244462
21	40719122	40719127	0.477034	0.705811	-	21	40717072	40720788	ENSG00000205581
3	44483709	44483761	0.477034	0.705811	-	3	44481262	44490231	ENSG00000185219
21	44521025	44521051	0.477034	0.705811	-	21	44517732	44525362	ENSG00000160201
21	45194567	45194608	0.477034	0.705811	-	21	45192393	45194640	ENSG00000160213
21	46685495	46685508	0.477034	0.705811	-	21	46683843	46687628	ENSG00000186866
3	52029476	52029486	0.477034	0.705811	-	3	52028313	52029485	ENSG00000162244
12	54628119	54628150	0.477034	0.705811	-	12	54624724	54635689	ENSG00000094916
12	54629769	54629799	0.477034	0.705811	-	12	54624724	54635689	ENSG00000094916
18	55268560	55268596	0.477034	0.705811	-	18	55267888	55269015	ENSG00000134440
14	55658141	55658184	0.477034	0.705811	-	14	55658181	55658396	ENSG00000126787
8	57873518	57873563	0.477034	0.705811	-	8	57870492	57876623	ENSG00000104331
16	58195937	58195982	0.477034	0.705811	-	16	58193455	58198051	ENSG00000070770
11	62283623	62283652	0.477034	0.705811	-	11	62283377	62301546	ENSG00000124942
10	69828211	69828244	0.477034	0.705811	-	10	69827446	69830356	ENSG00000148634
X	73053074	73053082	0.477034	0.705811	-	X	73053073	73053596	ENSG00000229807
9	74978614	74978654	0.477034	0.705811	-	9	74978386	74979262	ENSG00000107372
2	95770420	95770460	0.477034	0.705811	-	2	95769498	95770475	ENSG00000144029
6	99859948	99859958	0.477034	0.705811	-	6	99859612	99860615	ENSG00000132424
12	122989907	122989931	0.477034	0.705811	-	12	122989190	122990253	ENSG00000111011
9	124921910	124921958	0.477034	0.705811	-	9	124921906	124922098	ENSG00000119421
3	139094380	139094419	0.477034	0.705811	-	3	139094310	139094456	ENSG00000184432
X	151140974	151140980	0.477034	0.705811	-	X	151139612	151141132	ENSG00000102287
3	160153652	160153680	0.477034	0.705811	-	3	160150233	160156974	ENSG00000213186
3	185654156	185654188	0.477034	0.705811	-	3	185652217	185655208	ENSG00000136527
1	186324678	186324685	0.477034	0.705811	-	1	186324542	186324690	ENSG00000047410
1	241798977	241798999	0.477034	0.705811	-	1	241792155	241799232	ENSG00000203668
11	763343	763347	0.477034	0.705811	+	11	763344	763520	ENSG00000177156
19	11560124	11560165	0.477034	0.705811	+	19	11560081	11560802	ENSG00000130175
19	13250714	13250744	0.477034	0.705811	+	19	13248961	13251955	ENSG00000160877
11	16766189	16766220	0.477034	0.705811	+	11	16765783	16766231	ENSG00000110696
19	19627105	19627139	0.477034	0.705811	+	19	19626545	19627141	ENSG00000186010
1	20238869	20238906	0.477034	0.705811	+	1	20234063	20239438	ENSG00000169914
12	21668990	21669011	0.477034	0.705811	+	12	21668603	21671342	ENSG00000111711
1	26606615	26606661	0.477034	0.705811	+	1	26605667	26606694	ENSG00000142669
19	36640970	36641018	0.477034	0.705811	+	19	36640480	36641255	ENSG00000126247
14	39648391	39648415	0.477034	0.705811	+	14	39648206	39648450	ENSG00000100941
1	39951638	39951668	0.477034	0.705811	+	1	39950273	39952849	ENSG00000127603
15	41523525	41523537	0.477034	0.705811	+	15	41523338	41523647	ENSG00000187446
3	42680775	42680791	0.477034	0.705811	+	3	42678360	42681242	ENSG00000114857
20	43559299	43559347	0.477034	0.705811	+	20	43559101	43559367	ENSG00000101104
3	48311186	48311231	0.477034	0.705811	+	3	48309405	48312480	ENSG00000164048
19	54705677	54705702	0.477034	0.705811	+	19	54705355	54705876	ENSG00000170889
16	57505394	57505434	0.477034	0.705811	+	16	57504887	57505922	ENSG00000102978
12	57979713	57979753	0.477034	0.705811	+	12	57978001	57980415	ENSG00000155980
14	69926294	69926335	0.477034	0.705811	+	14	69925080	69929105	ENSG00000029364
10	72181848	72181879	0.477034	0.705811	+	10	72181472	72188374	ENSG00000148730
14	73566111	73566139	0.477034	0.705811	+	14	73566088	73566141	ENSG00000119707
14	99969232	99969272	0.477034	0.705811	+	14	99969056	99969981	ENSG00000090061
2	170497253	170497257	0.477034	0.705811	+	2	170492923	170497916	ENSG00000138398
2	170662072	170662082	0.477034	0.705811	+	2	170661984	170662087	ENSG00000138385
5	180481235	180481267	0.477034	0.705811	+	5	180480469	180481259	ENSG00000165810
3	183495339	183495360	0.477034	0.705811	+	3	183495330	183495488	ENSG00000163872
17	16345069	16345083	0.471997	0.409418	+	17	16344891	16347445	ENSG00000181350
17	16345069	16345083	0.471997	0.409418	+	17	16344388	16345342	ENSG00000175061
19	3985381	3985389	0.461728	0.416304	-	19	3985376	3985467	ENSG00000167658
11	61569547	61569630	0.461728	0.416304	-	11	61567099	61569934	ENSG00000149485
9	134019790	134019817	0.461363	0.483418	+	9	134019667	134020141	ENSG00000126883
6	7301564	7301616	0.453211	0.805346	-	6	7301543	7301805	ENSG00000124783
1	23636748	23636750	0.453211	0.805346	-	1	23631181	23637559	ENSG00000125944
1	26229833	26229859	0.453211	0.805346	-	1	26227898	26230304	ENSG00000117632
22	36907577	36907632	0.453211	0.805346	-	22	36907550	36907833	ENSG00000100353
17	38569463	38569481	0.453211	0.805346	-	17	38569447	38569544	ENSG00000131747
6	52131491	52131508	0.453211	0.805346	-	6	52131409	52131494	ENSG00000112118
17	62496188	62496212	0.453211	0.805346	-	17	62495734	62496444	ENSG00000108654
X	73043078	73043095	0.453211	0.805346	-	X	73040486	73047819	ENSG00000229807
7	75957380	75957390	0.453211	0.805346	-	7	75956116	75959550	ENSG00000170027
1	113456666	113456681	0.453211	0.805346	-	1	113454469	113456787	ENSG00000155380
12	120899738	120899785	0.453211	0.805346	-	12	120899471	120901199	ENSG00000111786
5	145500033	145500042	0.453211	0.805346	-	5	145499934	145500066	ENSG00000133706
5	180683906	180683949	0.453211	0.805346	+	5	180682147	180684495	ENSG00000183718
1	245017452	245017461	0.453211	0.805346	-	1	245014468	245017805	ENSG00000153187
19	3574044	3574081	0.453211	0.805346	+	19	3573690	3574584	ENSG00000064961
12	8927326	8927374	0.453211	0.805346	+	12	8925917	8929787	ENSG00000166532
22	31366701	31366745	0.453211	0.805346	+	22	31366663	31367765	ENSG00000253352
19	58904354	58904405	0.453211	0.805346	+	19	58904343	58906173	ENSG00000083845
11	62655814	62655824	0.453211	0.805346	+	11	62655803	62656352	ENSG00000168003
2	64068234	64068276	0.453211	0.805346	+	2	64068074	64068366	ENSG00000169764
2	65455034	65455052	0.453211	0.805346	+	2	65454887	65455091	ENSG00000138071
X	73043078	73043095	0.453211	0.805346	-	X	73012040	73049066	ENSG00000270641
7	74119496	74119544	0.453211	0.805346	+	7	74119496	74119550	ENSG00000077809
16	88873553	88873587	0.453211	0.805346	+	16	88873459	88873611	ENSG00000167513
9	140135781	140135804	0.453211	0.805346	+	9	140135665	140135869	ENSG00000188229
3	180326196	180326240	0.453211	0.805346	+	3	180325436	180328768	ENSG00000163728
5	180683906	180683949	0.453211	0.805346	+	5	180682720	180684587	ENSG00000268397
1	204522634	204522674	0.453211	0.805346	+	1	204518241	204527248	ENSG00000198625
2	238671727	238671780	0.453211	0.805346	+	2	238671246	238674558	ENSG00000124831
5	132094204	132094255	0.444906	0.518184	-	5	132091697	132094699	ENSG00000164402
3	179879694	179879704	0.442469	0.280204	-	3	179879674	179879765	ENSG00000201822
22	38880923	38880975	0.438124	0.388954	-	22	38879445	38882445	ENSG00000100201
8	101730496	101730507	0.437517	0.540752	-	8	101730001	101730508	ENSG00000070756
1	113455716	113455781	0.437517	0.540752	-	1	113454469	113456787	ENSG00000155380
19	21638202	21638237	0.435926	0.705811	-	19	21634842	21639390	ENSG00000268119
22	21843586	21843639	0.435926	0.705811	-	22	21842513	21844900	ENSG00000183506
3	47892830	47892845	0.435926	0.705811	-	3	47892182	47894529	ENSG00000047849
12	49413081	49413127	0.435926	0.705811	-	12	49412307	49415655	ENSG00000181929
17	56084462	56084475	0.435926	0.705811	-	17	56084268	56084707	ENSG00000136450
19	59069783	59069821	0.435926	0.705811	-	19	59069640	59070327	ENSG00000130725
1	59247262	59247303	0.435926	0.705811	-	1	59246465	59249785	ENSG00000177606
11	62362483	62362513	0.435926	0.705811	-	11	62362453	62362542	ENSG00000149480
5	81574138	81574170	0.435926	0.705811	-	5	81574139	81574396	ENSG00000186468
7	100075800	100075816	0.435926	0.705811	-	7	100074900	100075930	ENSG00000166925
1	207220472	207220509	0.435926	0.705811	-	1	207217194	207223068	ENSG00000180667
1	224576265	224576291	0.435926	0.705811	-	1	224572845	224577562	ENSG00000162923
3	9859944	9859964	0.435926	0.705811	+	3	9859329	9862725	ENSG00000214021
1	11083508	11083538	0.435926	0.705811	+	1	11082181	11085076	ENSG00000120948
19	11141485	11141499	0.435926	0.705811	+	19	11141406	11143342	ENSG00000127616
1	29064237	29064270	0.435926	0.705811	+	1	29064262	29064341	ENSG00000198492
21	38574500	38574523	0.435926	0.705811	+	21	38573741	38575413	ENSG00000182670
17	46051360	46051398	0.435926	0.705811	+	17	46050885	46051502	ENSG00000108465
1	46082031	46082059	0.435926	0.705811	+	1	46082009	46082065	ENSG00000132780
19	57804412	57804471	0.435926	0.705811	+	19	57802067	57804937	ENSG00000197714
15	91455875	91455888	0.435926	0.705811	+	15	91455082	91455894	ENSG00000196547
21	40720356	40720428	0.431001	0.568307	-	21	40717072	40720788	ENSG00000205581
6	43752568	43752617	0.42714	0.394609	+	6	43746626	43754224	ENSG00000112715
4	177253209	177253290	0.425737	0.602717	+	4	177249349	177253396	ENSG00000129128
11	62482290	62482346	0.422324	0.646917	-	11	62480102	62482851	ENSG00000214753
17	39846028	39846044	0.422324	0.646917	+	17	39845137	39846872	ENSG00000173812
15	41594967	41595058	0.422324	0.646917	+	15	41590239	41598732	ENSG00000247556
9	127998788	127998832	0.416087	0.400956	-	9	127997132	127999433	ENSG00000044574
19	38800250	38800265	0.415217	0.612701	-	19	38799432	38800563	ENSG00000167645
21	40555169	40555208	0.415217	0.612701	-	21	40554990	40555777	ENSG00000183527
8	42396609	42396643	0.415217	0.612701	-	8	42396058	42396655	ENSG00000168575
22	50006867	50006917	0.415217	0.612701	-	22	50006305	50009138	ENSG00000235111
12	54630608	54630638	0.415217	0.612701	-	12	54624724	54635689	ENSG00000094916
2	62103306	62103340	0.415217	0.612701	-	2	62103230	62103369	ENSG00000115484
2	74756348	74756398	0.415217	0.612701	-	2	74755878	74756626	ENSG00000115307
3	101404756	101404777	0.415217	0.612701	-	3	101404662	101404772	ENSG00000114391
1	111490231	111490251	0.415217	0.612701	-	1	111489807	111491021	ENSG00000121931
12	125396363	125396392	0.415217	0.612701	-	12	125396150	125399894	ENSG00000150991
3	135868390	135868424	0.415217	0.612701	-	3	135867764	135871580	ENSG00000174579
7	138745199	138745236	0.415217	0.612701	-	7	138745084	138745884	ENSG00000105939
1	154129008	154129054	0.415217	0.612701	-	1	154127784	154130197	ENSG00000143549
1	183604808	183604861	0.415217	0.612701	-	1	183604652	183604892	ENSG00000162704
1	186292832	186292856	0.415217	0.612701	-	1	186292818	186293002	ENSG00000047410
1	186310396	186310410	0.415217	0.612701	-	1	186310384	186312605	ENSG00000047410
1	186326648	186326663	0.415217	0.612701	-	1	186326529	186326755	ENSG00000047410
2	209101589	209101633	0.415217	0.612701	-	2	209100951	209101893	ENSG00000138413
10	5495226	5495234	0.415217	0.612701	+	10	5495213	5495309	ENSG00000173848
12	8927824	8927876	0.415217	0.612701	+	12	8925917	8929787	ENSG00000166532
3	9848218	9848256	0.415217	0.612701	+	3	9847894	9849410	ENSG00000241553
16	28843673	28843684	0.415217	0.612701	+	16	28843508	28843720	ENSG00000168488
19	41119609	41119632	0.415217	0.612701	+	19	41119279	41119944	ENSG00000090006
19	42373766	42373792	0.415217	0.612701	+	19	42373769	42373823	ENSG00000105372
15	45009888	45009933	0.415217	0.612701	+	15	45009805	45011075	ENSG00000166710
3	45730931	45730969	0.415217	0.612701	+	3	45730678	45731879	ENSG00000211456
10	51590504	51590530	0.415217	0.612701	+	10	51589225	51590734	ENSG00000138293
12	53421682	53421699	0.415217	0.612701	+	12	53421566	53421703	ENSG00000063046
12	56552216	56552255	0.415217	0.612701	+	12	56551945	56555082	ENSG00000092841
16	56717076	56717087	0.415217	0.612701	+	16	56716336	56718108	ENSG00000187193
17	57746206	57746232	0.415217	0.612701	+	17	57746138	57746301	ENSG00000141367
X	67752855	67752904	0.415217	0.612701	+	X	67751723	67757127	ENSG00000181704
X	70764555	70764570	0.415217	0.612701	+	X	70764417	70767873	ENSG00000147162
14	78174534	78174561	0.415217	0.612701	+	14	78174414	78174551	ENSG00000119705
11	118461088	118461120	0.415217	0.612701	+	11	118461056	118461221	ENSG00000095139
3	120315254	120315298	0.415217	0.612701	+	3	120315156	120315493	ENSG00000065518
8	128750594	128750616	0.415217	0.612701	+	8	128750494	128751265	ENSG00000136997
3	152555766	152555811	0.415217	0.612701	+	3	152552736	152555841	ENSG00000169860
1	203766298	203766323	0.415217	0.612701	+	1	203765421	203772144	ENSG00000058673
1	214794144	214794202	0.415217	0.612701	+	1	214793998	214794289	ENSG00000117724
11	65269642	65269645	0.411303	0.101739	+	11	65265233	65273940	ENSG00000251562
17	1557117	1557153	0.41005	1.06838	-	17	1557071	1558274	ENSG00000174231
19	5206229	5206244	0.41005	1.06838	-	19	5205519	5206853	ENSG00000105426
11	5266644	5266681	0.41005	1.06838	-	11	5265784	5266777	ENSG00000260629
11	5687278	5687317	0.41005	1.06838	-	11	5687110	5687323	ENSG00000132256
5	6378585	6378602	0.41005	1.06838	-	5	6378475	6378707	ENSG00000133398
1	10521353	10521366	0.41005	1.06838	-	1	10516579	10521759	ENSG00000160049
19	11362892	11362906	0.41005	1.06838	-	19	11361550	11363634	ENSG00000130158
9	15464735	15464762	0.41005	1.06838	+	9	15464064	15465578	ENSG00000164985
8	17914746	17914764	0.41005	1.06838	-	8	17913934	17915132	ENSG00000104763
2	20096587	20096617	0.41005	1.06838	-	2	20096404	20096887	ENSG00000183891
12	21807587	21807598	0.41005	1.06838	-	12	21807289	21807611	ENSG00000111716
8	22471600	22471620	0.41005	1.06838	+	8	22471421	22474170	ENSG00000253200
7	22862295	22862304	0.41005	1.06838	-	7	22862296	22862470	ENSG00000196683
22	24237051	24237062	0.41005	1.06838	+	22	24236613	24237719	ENSG00000218537
14	24680973	24681014	0.41005	1.06838	-	14	24680886	24681315	ENSG00000254505
12	25360981	25361011	0.41005	1.06838	-	12	25357723	25362845	ENSG00000133703
1	25554625	25554655	0.41005	1.06838	-	1	25554609	25554726	ENSG00000117614
1	25573510	25573521	0.41005	1.06838	-	1	25572935	25573520	ENSG00000117616
12	27068999	27069017	0.41005	1.06838	-	12	27068935	27069113	ENSG00000064102
17	27588687	27588692	0.41005	1.06838	-	17	27582854	27591609	ENSG00000108256
17	30477450	30477466	0.41005	1.06838	+	17	30477452	30478033	ENSG00000265293
6	31748801	31748818	0.41005	1.06838	-	6	31748796	31749729	ENSG00000204394
6	31830428	31830455	0.41005	1.06838	-	6	31830395	31830683	ENSG00000204386
9	35690577	35690605	0.41005	1.06838	-	9	35689701	35691017	ENSG00000198467
2	36808534	36808560	0.41005	1.06838	-	2	36808433	36808574	ENSG00000171055
22	36915543	36915577	0.41005	1.06838	-	22	36915452	36915584	ENSG00000100353
3	37028243	37028273	0.41005	1.06838	-	3	37027357	37034795	ENSG00000178567
2	37443294	37443325	0.41005	1.06838	-	2	37443283	37443351	ENSG00000115816
17	38078821	38078845	0.41005	1.06838	-	17	38077294	38078938	ENSG00000172057
19	39329042	39329060	0.41005	1.06838	-	19	39329037	39329238	ENSG00000104824
17	39684108	39684144	0.41005	1.06838	-	17	39684080	39684560	ENSG00000171345
22	41677067	41677084	0.41005	1.06838	-	22	41676937	41678518	ENSG00000100401
17	42284843	42284876	0.41005	1.06838	-	17	42284822	42284965	ENSG00000108312
18	43664486	43664513	0.41005	1.06838	-	18	43664110	43668662	ENSG00000152234
2	44586879	44586908	0.41005	1.06838	-	2	44586636	44587815	ENSG00000138078
7	44882931	44882945	0.41005	1.06838	-	7	44882876	44882953	ENSG00000105968
18	47810413	47810439	0.41005	1.06838	-	18	47809224	47810471	ENSG00000154832
19	48647143	48647168	0.41005	1.06838	-	19	48647140	48647220	ENSG00000105486
19	49122303	49122339	0.41005	1.06838	-	19	49118585	49123055	ENSG00000063177
12	49498087	49498111	0.41005	1.06838	-	12	49497470	49498162	ENSG00000139636
10	51594398	51594424	0.41005	1.06838	-	10	51593304	51594455	ENSG00000138297
19	53454794	53454810	0.41005	1.06838	-	19	53452632	53454837	ENSG00000180257
1	53692647	53692661	0.41005	1.06838	-	1	53692564	53692816	ENSG00000162385
1	53701285	53701294	0.41005	1.06838	-	1	53701249	53701307	ENSG00000162385
20	56090839	56090855	0.41005	1.06838	-	20	56089648	56090890	ENSG00000124092
20	56094304	56094314	0.41005	1.06838	-	20	56094263	56094433	ENSG00000124092
7	56169535	56169546	0.41005	1.06838	-	7	56169262	56169554	ENSG00000106153
18	56998123	56998140	0.41005	1.06838	-	18	56995055	56998361	ENSG00000074695
12	56998374	56998383	0.41005	1.06838	-	12	56998369	56999847	ENSG00000076108
11	57103209	57103225	0.41005	1.06838	-	11	57102542	57103351	ENSG00000149136
12	57647591	57647607	0.41005	1.06838	-	12	57647547	57648896	ENSG00000179912
11	62301089	62301106	0.41005	1.06838	-	11	62283377	62301546	ENSG00000124942
11	62564512	62564539	0.41005	1.06838	-	11	62564414	62564530	ENSG00000162231
11	65427795	65427827	0.41005	1.06838	-	11	65427137	65428263	ENSG00000173039
7	66452894	66452933	0.41005	1.06838	-	7	66452664	66453486	ENSG00000126524
16	66755396	66755404	0.41005	1.06838	-	16	66754796	66757725	ENSG00000135720
16	66842423	66842425	0.41005	1.06838	-	16	66842424	66842597	ENSG00000159593
10	70115309	70115325	0.41005	1.06838	-	10	70115110	70115455	ENSG00000204130
1	71475470	71475503	0.41005	1.06838	-	1	71472314	71478167	ENSG00000050628
17	73843567	73843581	0.41005	1.06838	-	17	73842989	73844743	ENSG00000132471
14	74179123	74179161	0.41005	1.06838	-	14	74178494	74181128	ENSG00000176903
4	78641277	78641293	0.41005	1.06838	-	4	78634541	78641797	ENSG00000138767
16	84156500	84156514	0.41005	1.06838	-	16	84155886	84158333	ENSG00000103160
2	85549617	85549642	0.41005	1.06838	-	2	85545147	85549922	ENSG00000152291
2	85555039	85555050	0.41005	1.06838	-	2	85555040	85555548	ENSG00000152291
7	92198860	92198871	0.41005	1.06838	-	7	92198856	92199229	ENSG00000234545
7	96324109	96324127	0.41005	1.06838	-	7	96324110	96326684	ENSG00000127922
2	99788809	99788849	0.41005	1.06838	-	2	99787806	99790479	ENSG00000158411
8	100904215	100904227	0.41005	1.06838	-	8	100904136	100904280	ENSG00000164919
10	103541230	103541261	0.41005	1.06838	-	10	103541082	103541389	ENSG00000107833
4	103806406	103806440	0.41005	1.06838	+	4	103806205	103806485	ENSG00000164037
12	108954755	108954780	0.41005	1.06838	-	12	108953993	108955176	ENSG00000075856
5	115176886	115176918	0.41005	1.06838	-	5	115176194	115177555	ENSG00000145782
12	120635240	120635268	0.41005	1.06838	-	12	120634489	120635611	ENSG00000089157
12	122984451	122984481	0.41005	1.06838	-	12	122983374	122985142	ENSG00000033030
3	123677589	123677619	0.41005	1.06838	-	3	123671442	123677747	ENSG00000175455
5	132112809	132112816	0.41005	1.06838	-	5	132112800	132113113	ENSG00000164402
5	137500430	137500441	0.41005	1.06838	-	5	137500403	137500855	ENSG00000112983
9	139370203	139370234	0.41005	1.06838	-	9	139368501	139372141	ENSG00000148396
3	142028325	142028362	0.41005	1.06838	-	3	142025449	142030655	ENSG00000114127
1	142804555	142804587	0.41005	1.06838	-	1	142803224	142804609	ENSG00000234978
4	145040838	145040845	0.41005	1.06838	-	4	145040516	145040934	ENSG00000170180
8	145652317	145652348	0.41005	1.06838	-	8	145649000	145652677	ENSG00000160948
6	146135794	146135822	0.41005	1.06838	-	6	146135739	146135889	ENSG00000118496
5	148874904	148874930	0.41005	1.06838	-	5	148871760	148878856	ENSG00000113712
5	148882147	148882175	0.41005	1.06838	-	5	148880578	148884233	ENSG00000113712
1	150600019	150600035	0.41005	1.06838	-	1	150599530	150600068	ENSG00000143420
X	153760601	153760626	0.41005	1.06838	-	X	153760601	153760677	ENSG00000160211
1	154148701	154148722	0.41005	1.06838	-	1	154148591	154148724	ENSG00000143549
1	156278993	156279029	0.41005	1.06838	-	1	156278759	156279094	ENSG00000163468
1	158653171	158653182	0.41005	1.06838	-	1	158653161	158653286	ENSG00000163554
5	159518580	159518610	0.41005	1.06838	-	5	159518349	159521072	ENSG00000170234
3	160156206	160156232	0.41005	1.06838	-	3	160150233	160156974	ENSG00000213186
1	179813228	179813265	0.41005	1.06838	-	1	179809102	179815963	ENSG00000169905
3	186522449	186522480	0.41005	1.06838	-	3	186522372	186522669	ENSG00000163918
1	234742184	234742198	0.41005	1.06838	-	1	234740015	234743598	ENSG00000168264
1	241797915	241797927	0.41005	1.06838	-	1	241792155	241799232	ENSG00000203668
2	242624714	242624723	0.41005	1.06838	-	2	242624531	242625292	ENSG00000168393
16	315097	315124	0.41005	1.06838	+	16	314810	316124	ENSG00000167930
16	547009	547034	0.41005	1.06838	+	16	546824	547158	ENSG00000090565
11	8008899	8008931	0.41005	1.06838	+	11	8008437	8009263	ENSG00000175390
19	13059321	13059340	0.41005	1.06838	+	19	13059311	13059366	ENSG00000179262
19	14065367	14065382	0.41005	1.06838	+	19	14065338	14065473	ENSG00000132017
19	14600671	14600700	0.41005	1.06838	-	19	14599758	14600691	ENSG00000224543
1	15990600	15990621	0.41005	1.06838	+	1	15986332	15995539	ENSG00000197312
7	16309233	16309266	0.41005	1.06838	+	7	16308482	16310229	ENSG00000229688
X	19372617	19372626	0.41005	1.06838	+	X	19372609	19372701	ENSG00000131828
13	20660653	20660669	0.41005	1.06838	+	13	20659962	20665968	ENSG00000121741
13	21715077	21715109	0.41005	1.06838	+	13	21714913	21715758	ENSG00000150459
16	22314153	22314184	0.41005	1.06838	+	16	22313791	22314325	ENSG00000058600
8	22471600	22471620	0.41005	1.06838	+	8	22471398	22471827	ENSG00000158941
3	24021842	24021871	0.41005	1.06838	+	3	24018714	24022109	ENSG00000174738
22	24237051	24237062	0.41005	1.06838	+	22	24236885	24237414	ENSG00000240972
6	28120838	28120847	0.41005	1.06838	+	6	28120834	28127250	ENSG00000198315
16	31131664	31131691	0.41005	1.06838	+	16	31131660	31132439	ENSG00000103510
6	32147893	32147900	0.41005	1.06838	+	6	32147786	32147903	ENSG00000204308
22	32884291	32884316	0.41005	1.06838	+	22	32883275	32889268	ENSG00000100225
1	33323698	33323727	0.41005	1.06838	+	1	33321525	33324476	ENSG00000116497
17	36872651	36872672	0.41005	1.06838	+	17	36872620	36873234	ENSG00000108292
2	37443294	37443325	0.41005	1.06838	-	2	37443256	37443336	ENSG00000218739
17	37688009	37688033	0.41005	1.06838	+	17	37686135	37691399	ENSG00000167258
17	38285655	38285687	0.41005	1.06838	+	17	38285498	38286546	ENSG00000188895
15	38777461	38777486	0.41005	1.06838	+	15	38776456	38779911	ENSG00000171262
19	38869910	38869944	0.41005	1.06838	+	19	38869880	38870045	ENSG00000099341
1	39888041	39888051	0.41005	1.06838	+	1	39888046	39888207	ENSG00000127603
22	41513200	41513211	0.41005	1.06838	+	22	41513191	41513825	ENSG00000100393
6	41755532	41755558	0.41005	1.06838	+	6	41753866	41755563	ENSG00000124593
8	42911513	42911549	0.41005	1.06838	+	8	42911296	42911689	ENSG00000168522
5	44818739	44818769	0.41005	1.06838	+	5	44816545	44820530	ENSG00000112996
17	46054176	46054189	0.41005	1.06838	+	17	46053827	46054188	ENSG00000108465
11	47296284	47296313	0.41005	1.06838	+	11	47296114	47296710	ENSG00000110514
X	47444345	47444383	0.41005	1.06838	+	X	47444335	47445482	ENSG00000102265
2	48025802	48025837	0.41005	1.06838	+	2	48025750	48028294	ENSG00000116062
X	48457744	48457784	0.41005	1.06838	+	X	48455866	48457850	ENSG00000101940
X	48674553	48674576	0.41005	1.06838	+	X	48674548	48674676	ENSG00000094631
17	49245690	49245707	0.41005	1.06838	+	17	49245380	49245704	ENSG00000243678
12	50158239	50158247	0.41005	1.06838	+	12	50156656	50158717	ENSG00000139644
12	50494213	50494238	0.41005	1.06838	+	12	50492730	50494495	ENSG00000066117
1	52552595	52552627	0.41005	1.06838	+	1	52552384	52556388	ENSG00000134717
14	56101291	56101325	0.41005	1.06838	+	14	56101244	56101376	ENSG00000126777
12	56504379	56504415	0.41005	1.06838	+	12	56504183	56505093	ENSG00000170515
12	56554438	56554444	0.41005	1.06838	+	12	56551945	56555082	ENSG00000092841
20	57020275	57020307	0.41005	1.06838	+	20	57019133	57026157	ENSG00000124164
11	57440483	57440512	0.41005	1.06838	+	11	57439493	57440666	ENSG00000156599
11	61133958	61133995	0.41005	1.06838	+	11	61133175	61136055	ENSG00000149483
11	63965404	63965420	0.41005	1.06838	+	11	63965326	63965446	ENSG00000168439
11	64974248	64974258	0.41005	1.06838	+	11	64974251	64974290	ENSG00000014216
11	65823011	65823042	0.41005	1.06838	+	11	65823006	65823311	ENSG00000087365
16	66755396	66755404	0.41005	1.06838	-	16	66754800	66755893	ENSG00000260465
15	68584439	68584467	0.41005	1.06838	+	15	68581945	68588203	ENSG00000169018
9	72895802	72895809	0.41005	1.06838	+	9	72895675	72895815	ENSG00000198887
9	72897337	72897339	0.41005	1.06838	+	9	72897338	72897499	ENSG00000198887
17	73788698	73788733	0.41005	1.06838	+	17	73788394	73788717	ENSG00000132478
5	74647321	74647333	0.41005	1.06838	+	5	74646893	74647435	ENSG00000113161
7	75045255	75045297	0.41005	1.06838	+	7	75044870	75045469	ENSG00000223705
16	75600744	75600774	0.41005	1.06838	+	16	75600750	75600805	ENSG00000034713
17	78313631	78313668	0.41005	1.06838	+	17	78313001	78314156	ENSG00000173821
16	81413540	81413576	0.41005	1.06838	+	16	81411020	81424489	ENSG00000261609
7	92079901	92079927	0.41005	1.06838	+	7	92079032	92080074	ENSG00000157259
12	93969746	93969769	0.41005	1.06838	+	12	93965100	93970521	ENSG00000120833
6	97000362	97000395	0.41005	1.06838	+	6	97000358	97000538	ENSG00000014123
7	99631379	99631404	0.41005	1.06838	+	7	99630928	99639312	ENSG00000106261
7	99688026	99688049	0.41005	1.06838	+	7	99686913	99688953	ENSG00000168090
2	99811276	99811309	0.41005	1.06838	+	2	99811214	99811552	ENSG00000185414
4	103806406	103806440	0.41005	1.06838	+	4	103806373	103806587	ENSG00000145354
2	109087027	109087063	0.41005	1.06838	+	2	109086107	109088572	ENSG00000135968
1	111722973	111723003	0.41005	1.06838	+	1	111720836	111724940	ENSG00000134255
5	115249432	115249442	0.41005	1.06838	+	5	115249059	115249778	ENSG00000177879
7	117828730	117828758	0.41005	1.06838	+	7	117828332	117832878	ENSG00000128534
11	118344567	118344598	0.41005	1.06838	+	11	118342377	118345030	ENSG00000118058
11	118373384	118373396	0.41005	1.06838	+	11	118373113	118377361	ENSG00000118058
4	122735024	122735048	0.41005	1.06838	+	4	122734910	122737602	ENSG00000123737
X	123019625	123019638	0.41005	1.06838	+	X	123019481	123020389	ENSG00000101966
11	125478143	125478158	0.41005	1.06838	+	11	125478004	125478299	ENSG00000134910
5	126862463	126862483	0.41005	1.06838	+	5	126862310	126862470	ENSG00000164244
5	126887768	126887783	0.41005	1.06838	+	5	126883511	126890781	ENSG00000164244
7	138983927	138983950	0.41005	1.06838	+	7	138982533	138992982	ENSG00000157741
9	139703556	139703589	0.41005	1.06838	+	9	139702024	139704494	ENSG00000213213
5	140034300	140034311	0.41005	1.06838	+	5	140034266	140034313	ENSG00000113141
7	142960928	142960957	0.41005	1.06838	+	7	142960522	142962389	ENSG00000197448
1	155691307	155691310	0.41005	1.06838	+	1	155691308	155691780	ENSG00000132676
2	174229124	174229155	0.41005	1.06838	+	2	174228546	174229717	ENSG00000144354
2	201435922	201435950	0.41005	1.06838	+	2	201435773	201438700	ENSG00000163535
1	201846323	201846356	0.41005	1.06838	+	1	201845072	201853422	ENSG00000198700
1	212782151	212782179	0.41005	1.06838	+	1	212782012	212782272	ENSG00000162772
1	214795607	214795620	0.41005	1.06838	+	1	214795422	214795624	ENSG00000117724
1	223962776	223962793	0.41005	1.06838	+	1	223962536	223963720	ENSG00000162909
1	227844718	227844748	0.41005	1.06838	+	1	227842037	227850162	ENSG00000181450
1	24022332	24022377	0.401341	0.483418	+	1	24022288	24022618	ENSG00000142676
7	45144011	45144022	0.400554	0.160485	-	7	45143948	45144081	ENSG00000206838
X	24762616	24762684	0.397311	0.278801	+	X	24762558	24762687	ENSG00000251869
2	176046079	176046184	0.393844	0.416304	-	2	176046083	176049335	ENSG00000154518
11	2718551	2718601	0.392009	0.525239	-	11	2629558	2721224	ENSG00000269821
5	10264922	10264972	0.392009	0.525239	+	5	10264709	10267258	ENSG00000271980
19	10505993	10506021	0.392009	0.525239	-	19	10505904	10506513	ENSG00000105401
21	44514795	44514846	0.392009	0.525239	-	21	44514765	44516500	ENSG00000160201
1	46126404	46126424	0.392009	0.525239	-	1	46125856	46126897	ENSG00000159592
12	54627339	54627370	0.392009	0.525239	-	12	54624724	54635689	ENSG00000094916
12	54630715	54630749	0.392009	0.525239	-	12	54624724	54635689	ENSG00000094916
17	61824304	61824322	0.392009	0.525239	-	17	61822610	61824321	ENSG00000108588
X	71493649	71493678	0.392009	0.525239	-	X	71493651	71495000	ENSG00000198034
9	72327806	72327861	0.392009	0.525239	-	9	72324438	72333600	ENSG00000188647
2	74443308	74443328	0.392009	0.525239	+	2	74443210	74443343	ENSG00000264324
12	125396716	125396726	0.392009	0.525239	-	12	125396150	125399894	ENSG00000150991
3	156871399	156871418	0.392009	0.525239	-	3	156867233	156872455	ENSG00000163660
7	158433203	158433210	0.392009	0.525239	-	7	158432488	158434246	ENSG00000146918
6	4064318	4064329	0.392009	0.525239	+	6	4063308	4065217	ENSG00000112739
5	10264922	10264972	0.392009	0.525239	+	5	10264768	10266524	ENSG00000150753
1	24989154	24989176	0.392009	0.525239	+	1	24989151	24989559	ENSG00000133226
17	30704680	30704700	0.392009	0.525239	+	17	30696618	30708905	ENSG00000010244
21	35472405	35472424	0.392009	0.525239	+	21	35467162	35478561	ENSG00000272962
3	42684865	42684878	0.392009	0.525239	+	3	42684831	42684887	ENSG00000114857
12	56553439	56553473	0.392009	0.525239	+	12	56551945	56555082	ENSG00000092841
2	74443308	74443328	0.392009	0.525239	+	2	74441206	74444692	ENSG00000065911
9	75773443	75773471	0.392009	0.525239	+	9	75772570	75773517	ENSG00000135046
9	75774287	75774327	0.392009	0.525239	+	9	75774245	75774795	ENSG00000135046
2	114715058	114715080	0.392009	0.525239	+	2	114714937	114720173	ENSG00000115091
5	138704494	138704528	0.392009	0.525239	+	5	138704422	138705406	ENSG00000120727
3	156871399	156871418	0.392009	0.525239	-	3	156871337	156871429	ENSG00000201778
1	171461576	171461599	0.392009	0.525239	+	1	171461550	171461858	ENSG00000239373
3	180327779	180327831	0.392009	0.525239	+	3	180325436	180328768	ENSG00000163728
19	1272783	1272824	0.391923	0.502277	+	19	1270273	1274879	ENSG00000099622
17	1557227	1557257	0.384892	0.875736	-	17	1557071	1558274	ENSG00000174231
18	2561521	2561553	0.384892	0.875736	-	18	2561171	2562219	ENSG00000266783
11	2904738	2904767	0.384892	0.875736	-	11	2904443	2905145	ENSG00000129757
4	2933100	2933134	0.384892	0.875736	-	4	2933102	2933880	ENSG00000109736
19	3054117	3054121	0.384892	0.875736	-	19	3052908	3056194	ENSG00000104964
19	3572989	3572991	0.384892	0.875736	+	19	3572859	3573019	ENSG00000161091
12	8086481	8086494	0.384892	0.875736	-	12	8086074	8086498	ENSG00000059804
19	9760712	9760743	0.384892	0.875736	-	19	9759330	9764557	ENSG00000171466
1	16932354	16932377	0.384892	0.875736	-	1	16931901	16934186	ENSG00000219481
22	18111415	18111431	0.384892	0.875736	-	22	18111369	18111584	ENSG00000131100
17	18157472	18157494	0.384892	0.875736	-	17	18156615	18157496	ENSG00000177731
19	18418326	18418340	0.384892	0.875736	-	19	18417040	18418365	ENSG00000130520
16	18796983	18797017	0.384892	0.875736	-	16	18792617	18798117	ENSG00000134419
7	22852719	22852757	0.384892	0.875736	-	7	22852251	22852804	ENSG00000196683
14	23396824	23396856	0.384892	0.875736	-	14	23396735	23396869	ENSG00000100462
14	23536570	23536581	0.384892	0.875736	-	14	23536523	23537910	ENSG00000100813
6	30675164	30675189	0.384892	0.875736	-	6	30675161	30676134	ENSG00000137337
9	34088243	34088272	0.384892	0.875736	-	9	34086385	34088506	ENSG00000198876
21	34127723	34127740	0.384892	0.875736	-	21	34127524	34129105	ENSG00000159086
21	34882215	34882228	0.384892	0.875736	-	21	34881495	34882640	ENSG00000159131
1	35455111	35455135	0.384892	0.875736	-	1	35451766	35455912	ENSG00000163867
9	35697604	35697614	0.384892	0.875736	-	9	35696945	35697913	ENSG00000137076
9	35711022	35711038	0.384892	0.875736	-	9	35710986	35711079	ENSG00000137076
13	36909741	36909775	0.384892	0.875736	-	13	36909158	36909969	ENSG00000133104
14	39620998	39621028	0.384892	0.875736	-	14	39620950	39621043	ENSG00000182400
19	39925434	39925439	0.384892	0.875736	-	19	39923847	39926348	ENSG00000105193
5	40826800	40826804	0.384892	0.875736	-	5	40825364	40832675	ENSG00000145592
15	42708874	42708900	0.384892	0.875736	-	15	42705021	42709558	ENSG00000103994
2	43452866	43452882	0.384892	0.875736	-	2	43449541	43452891	ENSG00000152518
3	48199446	48199477	0.384892	0.875736	-	3	48198636	48200575	ENSG00000164045
12	49425487	49425517	0.384892	0.875736	-	12	49424958	49427747	ENSG00000167548
12	49437729	49437759	0.384892	0.875736	-	12	49437651	49437781	ENSG00000167548
19	54682627	54682654	0.384892	0.875736	-	19	54682054	54684850	ENSG00000125505
17	59943028	59943062	0.384892	0.875736	-	17	59942731	59945087	ENSG00000108506
11	62393636	62393638	0.384892	0.875736	-	11	62393537	62393637	ENSG00000089597
11	62445421	62445454	0.384892	0.875736	-	11	62443970	62446073	ENSG00000162191
X	73811638	73811670	0.384892	0.875736	-	X	73805052	73812896	ENSG00000131263
5	74807302	74807318	0.384892	0.875736	-	5	74806937	74807454	ENSG00000113163
17	79837844	79837877	0.384892	0.875736	-	17	79836301	79838982	ENSG00000263731
6	82921072	82921108	0.384892	0.875736	-	6	82921084	82921121	ENSG00000005700
2	85554789	85554809	0.384892	0.875736	-	2	85553631	85554808	ENSG00000152291
5	89814748	89814774	0.384892	0.875736	-	5	89811428	89815301	ENSG00000176018
2	96968905	96968933	0.384892	0.875736	-	2	96968897	96969068	ENSG00000144028
8	100899739	100899758	0.384892	0.875736	-	8	100899289	100899846	ENSG00000164919
15	101825985	101825991	0.384892	0.875736	-	15	101825931	101827215	ENSG00000131876
14	102975971	102975980	0.384892	0.875736	-	14	102975866	102976136	ENSG00000156381
12	107380200	107380237	0.384892	0.875736	-	12	107378893	107380944	ENSG00000120832
3	107771126	107771152	0.384892	0.875736	-	3	107770786	107773586	ENSG00000196776
X	109438178	109438188	0.384892	0.875736	-	X	109437414	109441862	ENSG00000101935
X	109438188	109438218	0.384892	0.875736	-	X	109437414	109441862	ENSG00000101935
6	112398201	112398227	0.384892	0.875736	-	6	112395913	112399897	ENSG00000074935
2	122485913	122485929	0.384892	0.875736	-	2	122485864	122485932	ENSG00000155438
12	123745850	123745860	0.384892	0.875736	-	12	123745373	123746350	ENSG00000235423
8	124261171	124261200	0.384892	0.875736	-	8	124260696	124262560	ENSG00000165156
9	125877251	125877281	0.384892	0.875736	-	9	125871773	125877756	ENSG00000236901
11	126136417	126136430	0.384892	0.875736	-	11	126136371	126136524	ENSG00000182934
X	133903909	133903940	0.384892	0.875736	-	X	133903596	133906313	ENSG00000156504
5	134670217	134670242	0.384892	0.875736	-	5	134669590	134670831	ENSG00000113648
6	137519746	137519749	0.384892	0.875736	-	6	137518621	137519776	ENSG00000027697
3	142027992	142028025	0.384892	0.875736	-	3	142025449	142030655	ENSG00000114127
5	176943394	176943431	0.384892	0.875736	-	5	176943289	176943917	ENSG00000183258
1	205585338	205585367	0.384892	0.875736	-	1	205577071	205585772	ENSG00000158711
1	234741542	234741553	0.384892	0.875736	-	1	234740015	234743598	ENSG00000168264
11	248775	248813	0.384892	0.875736	+	11	248607	249057	ENSG00000185627
11	823526	823531	0.384892	0.875736	+	11	823527	824130	ENSG00000177666
4	1741432	1741451	0.384892	0.875736	+	4	1741072	1743830	ENSG00000013810
12	2907893	2907928	0.384892	0.875736	+	12	2907872	2908410	ENSG00000004478
19	3572989	3572991	0.384892	0.875736	+	19	3572775	3573345	ENSG00000064961
18	3604098	3604128	0.384892	0.875736	+	18	3602998	3604385	ENSG00000262001
16	4911039	4911078	0.384892	0.875736	+	16	4910665	4911103	ENSG00000118900
10	5933039	5933056	0.384892	0.875736	+	10	5932982	5933079	ENSG00000134452
20	5935784	5935820	0.384892	0.875736	+	20	5935748	5935897	ENSG00000125885
6	13615684	13615711	0.384892	0.875736	+	6	13615559	13615856	ENSG00000225921
9	15463531	15463564	0.384892	0.875736	+	9	15459717	15464132	ENSG00000164975
1	15987855	15987888	0.384892	0.875736	+	1	15986332	15995539	ENSG00000197312
1	16256452	16256469	0.384892	0.875736	+	1	16254586	16262761	ENSG00000065526
19	17450378	17450417	0.384892	0.875736	+	19	17450198	17450408	ENSG00000130299
17	18111798	18111808	0.384892	0.875736	+	17	18111533	18113268	ENSG00000091542
22	20749076	20749109	0.384892	0.875736	+	22	20748405	20749708	ENSG00000185252
12	21669870	21669881	0.384892	0.875736	+	12	21668603	21671342	ENSG00000111711
16	23583262	23583287	0.384892	0.875736	+	16	23581801	23585710	ENSG00000103353
2	32446035	32446046	0.384892	0.875736	+	2	32445282	32449448	ENSG00000152683
22	35817338	35817364	0.384892	0.875736	+	22	35817311	35821423	ENSG00000100297
9	37089932	37089956	0.384892	0.875736	+	9	37084987	37090398	ENSG00000233137
10	38348684	38348697	0.384892	0.875736	+	10	38343303	38348991	ENSG00000189180
17	46136201	46136232	0.384892	0.875736	+	17	46135657	46138849	ENSG00000082641
19	48830792	48830820	0.384892	0.875736	+	19	48830778	48831057	ENSG00000142227
16	56643332	56643336	0.384892	0.875736	+	16	56642111	56643409	ENSG00000125148
16	56969859	56969874	0.384892	0.875736	+	16	56969863	56971325	ENSG00000051108
20	57566413	57566440	0.384892	0.875736	+	20	57564913	57567075	ENSG00000101158
15	59373288	59373303	0.384892	0.875736	+	15	59373135	59373483	ENSG00000157450
5	64872823	64872863	0.384892	0.875736	+	5	64872706	64872896	ENSG00000113593
5	65449320	65449352	0.384892	0.875736	+	5	65449291	65449618	ENSG00000153914
11	74549382	74549414	0.384892	0.875736	+	11	74546591	74553458	ENSG00000166439
12	77245595	77245621	0.384892	0.875736	+	12	77244627	77247476	ENSG00000186908
17	78237526	78237555	0.384892	0.875736	+	17	78237373	78237577	ENSG00000173821
17	78354638	78354667	0.384892	0.875736	+	17	78354631	78354787	ENSG00000173821
16	85839367	85839392	0.384892	0.875736	+	16	85836663	85840650	ENSG00000131143
12	96259819	96259851	0.384892	0.875736	+	12	96259783	96260831	ENSG00000139343
5	96370125	96370159	0.384892	0.875736	+	5	96364106	96373219	ENSG00000113441
10	97919534	97919566	0.384892	0.875736	+	10	97915954	97923517	ENSG00000177853
5	102456152	102456179	0.384892	0.875736	+	5	102455904	102456192	ENSG00000145725
10	105786361	105786385	0.384892	0.875736	+	10	105785332	105788991	ENSG00000065613
1	109242039	109242073	0.384892	0.875736	+	1	109241784	109244425	ENSG00000134186
2	112875390	112875418	0.384892	0.875736	+	2	112873661	112876895	ENSG00000153214
1	113239109	113239137	0.384892	0.875736	+	1	113239059	113239156	ENSG00000155363
12	123254385	123254390	0.384892	0.875736	+	12	123253581	123255611	ENSG00000139726
9	129646777	129646813	0.384892	0.875736	+	9	129641627	129648157	ENSG00000177125
12	132250790	132250803	0.384892	0.875736	+	12	132250663	132250853	ENSG00000061936
3	132386407	132386440	0.384892	0.875736	+	3	132386102	132387771	ENSG00000081307
12	133634488	133634521	0.384892	0.875736	+	12	133633540	133639885	ENSG00000198040
4	146031526	146031536	0.384892	0.875736	+	4	146031527	146031596	ENSG00000164163
7	150768679	150768687	0.384892	0.875736	+	7	150768477	150769223	ENSG00000164889
1	155691319	155691331	0.384892	0.875736	+	1	155691308	155691780	ENSG00000132676
4	170608869	170608884	0.384892	0.875736	+	4	170608809	170608908	ENSG00000109572
2	172337977	172338006	0.384892	0.875736	+	2	172337484	172341562	ENSG00000115827
3	182511559	182511567	0.384892	0.875736	+	3	182511288	182511574	ENSG00000058063
3	185332466	185332492	0.384892	0.875736	+	3	185332291	185332528	ENSG00000163904
3	193385048	193385061	0.384892	0.875736	+	3	193384959	193385069	ENSG00000198836
1	203767271	203767283	0.384892	0.875736	+	1	203765421	203772144	ENSG00000058673
1	223945403	223945413	0.384892	0.875736	+	1	223945326	223947183	ENSG00000162909
21	44522896	44522964	0.377268	0.627808	-	21	44517732	44525362	ENSG00000160201
21	46194904	46194920	0.377268	0.627808	-	21	46193462	46195351	ENSG00000184787
12	46753660	46753698	0.377268	0.627808	-	12	46751972	46754992	ENSG00000134294
15	64455110	64455151	0.377268	0.627808	-	15	64455051	64455404	ENSG00000166794
17	79801869	79801878	0.377268	0.627808	-	17	79801035	79801968	ENSG00000185624
X	102930637	102930672	0.377268	0.627808	-	X	102930424	102932034	ENSG00000123562
6	4032457	4032487	0.377268	0.627808	+	6	4031793	4032989	ENSG00000112739
22	21799501	21799516	0.377268	0.627808	+	22	21799211	21805752	ENSG00000169635
1	24975348	24975364	0.377268	0.627808	+	1	24973158	24975520	ENSG00000133226
7	26248050	26248099	0.377268	0.627808	+	7	26247753	26248175	ENSG00000122565
19	42364875	42364916	0.377268	0.627808	+	19	42364839	42364915	ENSG00000105372
11	46405182	46405222	0.377268	0.627808	+	11	46405019	46405375	ENSG00000110492
2	55461254	55461273	0.377268	0.627808	+	2	55461255	55462320	ENSG00000143947
5	81573590	81573666	0.374338	0.348876	-	5	81573178	81573962	ENSG00000186468
X	153577116	153577137	0.367431	0.590334	-	X	153576892	153577404	ENSG00000196924
5	167978443	167978506	0.367431	0.590334	-	5	167975500	167984626	ENSG00000120137
1	241793192	241793233	0.367431	0.590334	-	1	241792155	241799232	ENSG00000203668
6	7881840	7881882	0.366633	0.553808	-	6	7881483	7883499	ENSG00000239264
16	18817789	18817845	0.366633	0.553808	-	16	18816175	18820968	ENSG00000157106
1	24303453	24303500	0.366633	0.553808	-	1	24301464	24304142	ENSG00000188529
17	62496933	62496959	0.366633	0.553808	-	17	62496667	62498187	ENSG00000108654
11	85372408	85372460	0.366633	0.553808	-	11	85370752	85376146	ENSG00000137504
7	150780006	150780032	0.366633	0.553808	-	7	150779262	150780211	ENSG00000164897
11	747560	747579	0.366633	0.553808	+	11	747329	747578	ENSG00000177156
1	28564444	28564505	0.366633	0.553808	+	1	28562872	28564616	ENSG00000130770
17	37357465	37357486	0.366633	0.553808	+	17	37357385	37357572	ENSG00000108298
15	41590384	41590431	0.366633	0.553808	+	15	41590239	41598732	ENSG00000247556
5	65461669	65461737	0.366633	0.553808	+	5	65458242	65465998	ENSG00000153914
X	70765762	70765785	0.366633	0.553808	+	X	70764417	70767873	ENSG00000147162
1	207942676	207942696	0.366633	0.553808	+	1	207940358	207943707	ENSG00000117335
7	45144023	45144064	0.364496	0.145002	-	7	45143948	45144081	ENSG00000206838
19	3976173	3976213	0.362871	0.198124	-	19	3976054	3976745	ENSG00000167658
X	48436092	48436160	0.360255	0.449471	+	X	48435414	48437454	ENSG00000102317
1	28907520	28907538	0.35934	0.10381	-	1	28906045	28908384	ENSG00000197989
1	245025922	245025950	0.358377	0.390309	-	1	245025921	245026396	ENSG00000153187
5	179046322	179046393	0.356745	0.327299	-	5	179045145	179047038	ENSG00000169045
5	140098555	140098592	0.356656	0.205198	+	5	140098510	140098598	ENSG00000202111
11	3388267	3388295	0.355857	0.705811	-	11	3387921	3388349	ENSG00000005801
19	11258560	11258577	0.355857	0.705811	-	19	11258275	11258570	ENSG00000161888
18	11852468	11852497	0.355857	0.705811	+	18	11852232	11852750	ENSG00000267165
16	11945298	11945312	0.355857	0.705811	-	16	11945261	11945442	ENSG00000171490
16	18794422	18794435	0.355857	0.705811	-	16	18792617	18798117	ENSG00000134419
X	20171642	20171659	0.355857	0.705811	-	X	20168029	20173638	ENSG00000177189
19	21637024	21637043	0.355857	0.705811	-	19	21634842	21639390	ENSG00000268119
1	27481272	27481301	0.355857	0.705811	-	1	27480474	27481401	ENSG00000090020
18	32916921	32916939	0.355857	0.705811	-	18	32912176	32919037	ENSG00000172466
19	39924398	39924402	0.355857	0.705811	-	19	39923847	39926348	ENSG00000105193
5	40826817	40826832	0.355857	0.705811	-	5	40825364	40832675	ENSG00000145592
19	42702974	42702991	0.355857	0.705811	-	19	42702750	42703981	ENSG00000160570
6	43517629	43517639	0.355857	0.705811	-	6	43517630	43517671	ENSG00000124571
11	62339011	62339015	0.355857	0.705811	-	11	62339012	62339154	ENSG00000254772
11	62400714	62400719	0.355857	0.705811	-	11	62400656	62400743	ENSG00000089597
15	64669060	64669090	0.355857	0.705811	-	15	64668942	64669104	ENSG00000166803
11	74551901	74551935	0.355857	0.705811	+	11	74551275	74555328	ENSG00000166435
11	77327635	77327651	0.355857	0.705811	-	11	77325575	77327740	ENSG00000074201
4	83346569	83346587	0.355857	0.705811	-	4	83343717	83347282	ENSG00000152795
2	85548897	85548924	0.355857	0.705811	-	2	85545147	85549922	ENSG00000152291
5	90666056	90666062	0.355857	0.705811	-	5	90664541	90667273	ENSG00000113369
2	96953241	96953255	0.355857	0.705811	-	2	96953177	96953295	ENSG00000144028
12	123779167	123779178	0.355857	0.705811	-	12	123773656	123780597	ENSG00000270113
6	137519757	137519767	0.355857	0.705811	-	6	137518621	137519776	ENSG00000027697
X	153276147	153276158	0.355857	0.705811	-	X	153275951	153277368	ENSG00000184216
3	154033885	154033904	0.355857	0.705811	-	3	154033828	154033952	ENSG00000174953
3	154042047	154042076	0.355857	0.705811	-	3	154041963	154042286	ENSG00000174953
1	154530907	154530940	0.355857	0.705811	-	1	154530703	154531109	ENSG00000160714
1	228590101	228590125	0.355857	0.705811	-	1	228589763	228593605	ENSG00000154370
1	234543676	234543711	0.355857	0.705811	-	1	234541649	234543701	ENSG00000059588
16	2009731	2009751	0.355857	0.705811	+	16	2009509	2009755	ENSG00000140990
17	4794879	4794886	0.355857	0.705811	+	17	4794751	4795011	ENSG00000141503
16	4931002	4931034	0.355857	0.705811	+	16	4930084	4932361	ENSG00000118900
11	6503074	6503082	0.355857	0.705811	+	11	6502677	6503082	ENSG00000132286
16	9198769	9198777	0.355857	0.705811	+	16	9198705	9200618	ENSG00000262944
3	9876608	9876623	0.355857	0.705811	+	3	9876365	9878037	ENSG00000214021
18	11852468	11852497	0.355857	0.705811	+	18	11851395	11854448	ENSG00000255112
19	18672518	18672548	0.355857	0.705811	+	19	18672330	18672967	ENSG00000105700
10	18966819	18966849	0.355857	0.705811	+	10	18964097	18970568	ENSG00000165997
19	21372672	21372686	0.355857	0.705811	+	19	21372668	21373034	ENSG00000196705
12	27119203	27119234	0.355857	0.705811	+	12	27117529	27119583	ENSG00000111790
14	31047013	31047042	0.355857	0.705811	+	14	31046962	31047052	ENSG00000092140
21	34945357	34945368	0.355857	0.705811	+	21	34945331	34945761	ENSG00000159140
1	36359949	36359963	0.355857	0.705811	+	1	36359916	36360003	ENSG00000092847
17	38153892	38153922	0.355857	0.705811	+	17	38153757	38154213	ENSG00000108344
1	43825018	43825050	0.355857	0.705811	+	1	43824684	43825067	ENSG00000117399
15	44055274	44055282	0.355857	0.705811	+	15	44055275	44055404	ENSG00000167004
15	44061717	44061724	0.355857	0.705811	+	15	44061716	44061844	ENSG00000167004
21	45222228	45222241	0.355857	0.705811	+	21	45222155	45222268	ENSG00000160214
16	46729087	46729121	0.355857	0.705811	+	16	46729021	46730131	ENSG00000091651
16	48388145	48388163	0.355857	0.705811	+	16	48385492	48391260	ENSG00000102910
19	50879762	50879791	0.355857	0.705811	+	19	50879492	50880083	ENSG00000131408
16	56974254	56974272	0.355857	0.705811	+	16	56974190	56974313	ENSG00000261270
4	57326384	57326397	0.355857	0.705811	+	4	57325538	57327534	ENSG00000128050
15	59107905	59107923	0.355857	0.705811	+	15	59107471	59107925	ENSG00000259402
11	67199114	67199144	0.355857	0.705811	+	11	67196998	67200128	ENSG00000175634
12	69124993	69125013	0.355857	0.705811	+	12	69124890	69125040	ENSG00000111581
11	74551901	74551935	0.355857	0.705811	+	11	74546591	74553458	ENSG00000166439
14	78183838	78183843	0.355857	0.705811	+	14	78183839	78183941	ENSG00000119705
17	80709010	80709038	0.355857	0.705811	+	17	80708293	80709073	ENSG00000167363
9	80865364	80865397	0.355857	0.705811	+	9	80863678	80865369	ENSG00000148019
5	95105748	95105780	0.355857	0.705811	+	5	95104703	95106404	ENSG00000251348
2	109087158	109087193	0.355857	0.705811	+	2	109086107	109088572	ENSG00000135968
1	110883415	110883429	0.355857	0.705811	+	1	110881128	110885312	ENSG00000162775
1	111721391	111721429	0.355857	0.705811	+	1	111720836	111724940	ENSG00000134255
7	117824361	117824401	0.355857	0.705811	+	7	117824086	117825748	ENSG00000128534
7	117825724	117825748	0.355857	0.705811	+	7	117824086	117825748	ENSG00000128534
X	123042619	123042637	0.355857	0.705811	+	X	123040838	123047829	ENSG00000101966
12	124089760	124089786	0.355857	0.705811	+	12	124089420	124090706	ENSG00000111364
4	142144988	142145019	0.355857	0.705811	+	4	142144923	142145173	ENSG00000109445
4	144474286	144474313	0.355857	0.705811	+	4	144474272	144478639	ENSG00000153147
4	146031371	146031392	0.355857	0.705811	+	4	146031255	146031392	ENSG00000164163
X	154444829	154444844	0.355857	0.705811	+	X	154444643	154444852	ENSG00000155959
1	161128301	161128321	0.355857	0.705811	+	1	161128202	161128646	ENSG00000143222
5	180650911	180650927	0.355857	0.705811	+	5	180650290	180662809	ENSG00000146063
2	220098882	220098900	0.355857	0.705811	+	2	220098855	220100597	ENSG00000163516
1	222906330	222906356	0.355857	0.705811	+	1	222905970	222908538	ENSG00000162819
2	238672676	238672710	0.355857	0.705811	+	2	238671246	238674558	ENSG00000124831
17	49073926	49073957	0.353302	0.483418	-	17	49073590	49074055	ENSG00000008294
3	101399986	101400031	0.353302	0.483418	-	3	101399935	101401751	ENSG00000114391
16	29676393	29676436	0.353302	0.483418	+	16	29675016	29682187	ENSG00000197471
10	79793627	79793657	0.353302	0.483418	+	10	79793518	79794074	ENSG00000138326
12	131359177	131359234	0.353302	0.483418	+	12	131356424	131359278	ENSG00000132341
15	93443989	93444064	0.351211	0.290773	+	15	93443058	93444054	ENSG00000173575
19	59061976	59062015	0.34911	0.464803	+	19	59061744	59062089	ENSG00000130726
20	47804677	47804720	0.346228	0.397688	-	20	47804653	47804904	ENSG00000124214
1	35649449	35649462	0.338093	0.416304	-	1	35648533	35650194	ENSG00000116560
19	39924311	39924353	0.338093	0.416304	-	19	39923847	39926348	ENSG00000105193
2	42578216	42578277	0.338093	0.416304	-	2	42576478	42578499	ENSG00000115944
11	62301499	62301534	0.338093	0.416304	-	11	62283377	62301546	ENSG00000124942
6	99851917	99851947	0.338093	0.416304	-	6	99850416	99852578	ENSG00000132424
6	99853951	99853976	0.338093	0.416304	-	6	99853907	99854044	ENSG00000132424
9	100700360	100700393	0.338093	0.416304	-	9	100700340	100700473	ENSG00000136929
2	3627735	3627792	0.338093	0.416304	+	2	3623407	3628509	ENSG00000171863
6	64290637	64290689	0.338093	0.416304	+	6	64289962	64293492	ENSG00000112245
8	117862892	117862942	0.338074	0.483418	-	8	117862857	117864491	ENSG00000164754
16	15012555	15012629	0.338074	0.483418	+	16	15012312	15012983	ENSG00000183458
22	39918118	39918166	0.338074	0.483418	+	22	39917778	39918691	ENSG00000128272
19	41812730	41812798	0.338074	0.483418	+	19	41812354	41813503	ENSG00000105323
17	48828235	48828272	0.338074	0.483418	+	17	48827862	48833574	ENSG00000108848
2	55459976	55460009	0.338074	0.483418	+	2	55459538	55460969	ENSG00000143947
17	58308967	58308979	0.330033	0.235491	-	17	58308877	58309007	ENSG00000252577
21	44515540	44515611	0.327265	0.506502	-	21	44514765	44516500	ENSG00000160201
17	30264094	30264142	0.327265	0.506502	+	17	30264037	30264539	ENSG00000178691
12	121138259	121138309	0.327265	0.506502	+	12	121134119	121139667	ENSG00000110917
19	3976518	3976545	0.32581	0.275823	-	19	3976054	3976745	ENSG00000167658
17	1578590	1578621	0.325414	0.553808	-	17	1578446	1578824	ENSG00000174231
11	5490365	5490396	0.325414	0.553808	-	11	5489716	5490652	ENSG00000230484
3	14986539	14986565	0.325414	0.553808	-	3	14984291	14987661	ENSG00000225733
3	14986601	14986638	0.325414	0.553808	-	3	14984291	14987661	ENSG00000225733
3	20211056	20211088	0.325414	0.553808	-	3	20210978	20212307	ENSG00000129810
22	30733121	30733154	0.325414	0.553808	-	22	30733015	30733169	ENSG00000099995
20	34636092	34636100	0.325414	0.553808	-	20	34633544	34638882	ENSG00000260032
7	40172490	40172523	0.325414	0.553808	-	7	40165622	40172858	ENSG00000168303
22	50007451	50007454	0.325414	0.553808	-	22	50006305	50009138	ENSG00000235111
19	50166838	50166852	0.325414	0.553808	-	19	50166445	50167126	ENSG00000126456
3	52027942	52027954	0.325414	0.553808	-	3	52027616	52028142	ENSG00000162244
3	52289580	52289608	0.325414	0.553808	-	3	52288437	52291535	ENSG00000164091
3	53263134	53263154	0.325414	0.553808	-	3	53262697	53263153	ENSG00000163931
12	56636740	56636767	0.325414	0.553808	-	12	56631591	56637176	ENSG00000139645
12	56720490	56720515	0.325414	0.553808	-	12	56720401	56720743	ENSG00000135473
16	67576809	67576830	0.325414	0.553808	+	16	67576747	67576866	ENSG00000259945
12	72003715	72003730	0.325414	0.553808	-	12	72003252	72004537	ENSG00000133858
17	73827481	73827485	0.325414	0.553808	-	17	73827324	73829126	ENSG00000092929
17	78326738	78326762	0.325414	0.553808	+	17	78325628	78329088	ENSG00000263069
6	83900347	83900361	0.325414	0.553808	-	6	83900229	83900733	ENSG00000013375
11	85374938	85374957	0.325414	0.553808	-	11	85370752	85376146	ENSG00000137504
11	89947213	89947243	0.325414	0.553808	-	11	89943704	89947343	ENSG00000110172
8	95538806	95538836	0.325414	0.553808	-	8	95538451	95539591	ENSG00000164944
7	102963234	102963243	0.325414	0.553808	-	7	102962958	102963241	ENSG00000105821
5	114950228	114950247	0.325414	0.553808	-	5	114949205	114952261	ENSG00000134970
6	116599047	116599073	0.325414	0.553808	-	6	116597741	116601066	ENSG00000189241
12	120636920	120636923	0.325414	0.553808	-	12	120636161	120639038	ENSG00000089157
12	125397313	125397324	0.325414	0.553808	-	12	125396150	125399894	ENSG00000150991
9	140006180	140006193	0.325414	0.553808	-	9	140006142	140006206	ENSG00000176978
1	184661880	184661914	0.325414	0.553808	-	1	184659365	184663606	ENSG00000116406
2	209108227	209108264	0.325414	0.553808	-	2	209108151	209108328	ENSG00000138413
1	211836852	211836881	0.325414	0.553808	-	1	211836114	211836994	ENSG00000117650
16	838741	838752	0.325414	0.553808	+	16	838165	838775	ENSG00000127586
19	1038076	1038085	0.325414	0.553808	+	19	1036798	1039068	ENSG00000064666
12	1897612	1897630	0.325414	0.553808	+	12	1895110	1897844	ENSG00000006831
19	3573289	3573294	0.325414	0.553808	+	19	3572775	3573345	ENSG00000064961
12	7044936	7044942	0.325414	0.553808	+	12	7044710	7046724	ENSG00000111676
18	13763939	13763970	0.325414	0.553808	+	18	13759941	13764557	ENSG00000101654
22	18572879	18572910	0.325414	0.553808	+	22	18570738	18588162	ENSG00000215193
X	23803511	23803536	0.325414	0.553808	+	X	23802870	23803677	ENSG00000130066
3	23961307	23961311	0.325414	0.553808	+	3	23958036	23962468	ENSG00000174748
1	24289176	24289207	0.325414	0.553808	+	1	24287930	24289952	ENSG00000189266
5	32601122	32601148	0.325414	0.553808	+	5	32601111	32604185	ENSG00000113387
1	32636902	32636913	0.325414	0.553808	+	1	32636308	32642169	ENSG00000025800
22	32884025	32884055	0.325414	0.553808	+	22	32883275	32889268	ENSG00000100225
13	33160668	33160682	0.325414	0.553808	+	13	33160564	33160730	ENSG00000083642
8	37972455	37972463	0.325414	0.553808	+	8	37972276	37972518	ENSG00000129691
1	38483364	38483394	0.325414	0.553808	+	1	38482031	38483442	ENSG00000183520
17	41362335	41362355	0.325414	0.553808	+	17	41361920	41363708	ENSG00000188554
15	41773471	41773503	0.325414	0.553808	+	15	41772779	41775761	ENSG00000137815
11	46403874	46403880	0.325414	0.553808	+	11	46403844	46404011	ENSG00000110492
16	46730042	46730061	0.325414	0.553808	+	16	46729021	46730131	ENSG00000091651
19	46879876	46879907	0.325414	0.553808	+	19	46879710	46879960	ENSG00000011485
17	47118749	47118761	0.325414	0.553808	+	17	47118740	47118862	ENSG00000159217
20	57478827	57478840	0.325414	0.553808	+	20	57478727	57478846	ENSG00000087460
11	65824737	65824772	0.325414	0.553808	+	11	65824737	65824846	ENSG00000087365
16	67576809	67576830	0.325414	0.553808	+	16	67575770	67577167	ENSG00000039523
15	77242167	77242202	0.325414	0.553808	+	15	77241411	77242601	ENSG00000117906
17	78326738	78326762	0.325414	0.553808	+	17	78326740	78326859	ENSG00000173821
2	96934717	96934748	0.325414	0.553808	+	2	96934195	96935093	ENSG00000144021
12	99059325	99059357	0.325414	0.553808	+	12	99059331	99059569	ENSG00000120868
14	102461429	102461432	0.325414	0.553808	+	14	102461323	102461433	ENSG00000197102
10	102761200	102761222	0.325414	0.553808	+	10	102759233	102762934	ENSG00000107816
10	103920578	103920597	0.325414	0.553808	+	10	103920209	103920850	ENSG00000166197
7	107260364	107260398	0.325414	0.553808	+	7	107258773	107263762	ENSG00000075790
7	120610810	120610841	0.325414	0.553808	+	7	120610742	120610934	ENSG00000071243
11	125472827	125472847	0.325414	0.553808	+	11	125472652	125472843	ENSG00000134910
11	125484082	125484100	0.325414	0.553808	+	11	125483579	125484098	ENSG00000134910
X	133551205	133551231	0.325414	0.553808	+	X	133551199	133554353	ENSG00000156531
4	144460056	144460086	0.325414	0.553808	+	4	144459939	144460091	ENSG00000153147
6	158929934	158929966	0.325414	0.553808	+	6	158927610	158932860	ENSG00000130338
3	169711677	169711706	0.325414	0.553808	+	3	169710382	169716161	ENSG00000008952
3	180321325	180321351	0.325414	0.553808	+	3	180320912	180324160	ENSG00000163728
2	192550723	192550755	0.325414	0.553808	+	2	192550325	192561385	ENSG00000173559
1	214813264	214813296	0.325414	0.553808	+	1	214813264	214816667	ENSG00000117724
1	244870994	244871005	0.325414	0.553808	+	1	244868858	244872335	ENSG00000121644
19	1438828	1438892	0.324588	0.364774	+	19	1438358	1440583	ENSG00000115268
16	58593729	58593771	0.323178	0.165761	-	16	58593700	58593835	ENSG00000206952
11	65208402	65208440	0.318343	0.233742	+	11	65190245	65213011	ENSG00000245532
19	3053594	3053628	0.316854	0.535886	-	19	3052908	3056194	ENSG00000104964
14	102547766	102547804	0.316854	0.535886	-	14	102547075	102548158	ENSG00000080824
6	114292111	114292184	0.316854	0.535886	-	6	114292021	114292449	ENSG00000196591
1	182358251	182358295	0.316854	0.535886	-	1	182357707	182359439	ENSG00000135821
19	3053594	3053628	0.316854	0.535886	-	19	3053585	3053722	ENSG00000267469
17	76220167	76220222	0.316854	0.535886	+	17	76219546	76221717	ENSG00000089685
13	98667971	98668017	0.316854	0.535886	+	13	98667980	98668035	ENSG00000065150
6	68597818	68597894	0.316359	0.241864	-	6	68597538	68598713	ENSG00000227706
9	100689393	100689449	0.311625	0.370208	-	9	100689073	100689760	ENSG00000136929
11	85374600	85374644	0.307135	0.574566	-	11	85370752	85376146	ENSG00000137504
12	133346624	133346650	0.307135	0.574566	-	12	133345495	133349880	ENSG00000090615
3	9482193	9482199	0.307135	0.574566	+	3	9482140	9482382	ENSG00000168137
11	18422465	18422500	0.307135	0.574566	+	11	18420177	18422572	ENSG00000134333
1	174979121	174979184	0.307135	0.574566	+	1	174979059	174980851	ENSG00000116161
4	177250030	177250079	0.307135	0.574566	+	4	177249349	177253396	ENSG00000129128
6	44221372	44221434	0.299902	0.185657	+	6	44221226	44221620	ENSG00000096384
6	49573029	49573035	0.298397	0.376503	-	6	49572871	49573543	ENSG00000112077
22	21306027	21306057	0.298397	0.376503	+	22	21303999	21308037	ENSG00000099942
5	179043197	179043220	0.296116	0.442776	-	5	179041179	179044650	ENSG00000169045
X	153627712	153627737	0.296116	0.442776	+	X	153627679	153630680	ENSG00000147403
11	65272513	65272558	0.29118	0.0392925	+	11	65265233	65273940	ENSG00000251562
11	2696021	2696062	0.289544	0.590334	-	11	2629558	2721224	ENSG00000269821
1	6582567	6582610	0.289544	0.590334	-	1	6581407	6586063	ENSG00000162408
16	9057299	9057312	0.289544	0.590334	-	16	9057064	9057341	ENSG00000187555
3	9431442	9431484	0.289544	0.590334	-	3	9430533	9432303	ENSG00000206573
1	19525151	19525167	0.289544	0.590334	-	1	19525035	19525174	ENSG00000127481
18	20877446	20877450	0.289544	0.590334	-	18	20875977	20878031	ENSG00000134490
18	20877462	20877477	0.289544	0.590334	-	18	20875977	20878031	ENSG00000134490
1	24302178	24302220	0.289544	0.590334	-	1	24301464	24304142	ENSG00000188529
6	32083082	32083096	0.289544	0.590334	-	6	32082771	32083745	ENSG00000168477
17	38787048	38787097	0.289544	0.590334	-	17	38786966	38787176	ENSG00000073584
17	40023599	40023620	0.289544	0.590334	-	17	40023161	40024157	ENSG00000131473
21	40669429	40669437	0.289544	0.590334	-	21	40668363	40670508	ENSG00000185658
21	46191124	46191148	0.289544	0.590334	-	21	46188955	46191404	ENSG00000184787
16	46694296	46694324	0.289544	0.590334	-	16	46690054	46694563	ENSG00000069329
12	56666020	56666060	0.289544	0.590334	-	12	56665483	56667580	ENSG00000062485
11	57094341	57094365	0.289544	0.590334	-	11	57094177	57094988	ENSG00000149136
12	92537575	92537620	0.289544	0.590334	-	12	92536286	92538223	ENSG00000133639
1	110943970	110944007	0.289544	0.590334	-	1	110943871	110944205	ENSG00000134248
3	123675148	123675186	0.289544	0.590334	-	3	123671442	123677747	ENSG00000175455
5	167977669	167977715	0.289544	0.590334	-	5	167975500	167984626	ENSG00000120137
2	170668434	170668451	0.289544	0.590334	+	2	170668267	170669685	ENSG00000138382
1	186310502	186310514	0.289544	0.590334	-	1	186310384	186312605	ENSG00000047410
1	204373573	204373614	0.289544	0.590334	-	1	204372515	204375441	ENSG00000158615
1	226175649	226175680	0.289544	0.590334	-	1	226175597	226176089	ENSG00000143751
17	7416475	7416518	0.289544	0.590334	+	17	7416340	7417933	ENSG00000181222
3	14989124	14989168	0.289544	0.590334	-	3	14989091	14989413	ENSG00000177463
1	20235786	20235815	0.289544	0.590334	+	1	20234063	20239438	ENSG00000169914
1	36273814	36273855	0.289544	0.590334	+	1	36273773	36274036	ENSG00000134698
14	39646621	39646648	0.289544	0.590334	+	14	39646616	39646912	ENSG00000100941
3	45748633	45748649	0.289544	0.590334	+	3	45748272	45748810	ENSG00000211456
X	48435412	48435446	0.289544	0.590334	+	X	48435414	48437454	ENSG00000102317
19	50188884	50188907	0.289544	0.590334	+	19	50188011	50188896	ENSG00000126457
20	57564565	57564603	0.289544	0.590334	+	20	57563969	57564695	ENSG00000101158
X	67753115	67753154	0.289544	0.590334	+	X	67751723	67757127	ENSG00000181704
12	69981739	69981778	0.289544	0.590334	+	12	69981710	69982216	ENSG00000166226
10	70863890	70863915	0.289544	0.590334	+	10	70863627	70864567	ENSG00000122862
6	89794238	89794267	0.289544	0.590334	+	6	89793472	89794879	ENSG00000146278
5	118465060	118465084	0.289544	0.590334	+	5	118464904	118465118	ENSG00000172869
X	133547850	133547881	0.289544	0.590334	+	X	133547853	133547996	ENSG00000156531
1	153617553	153617592	0.289544	0.590334	+	1	153617540	153618782	ENSG00000160679
2	170497269	170497284	0.289544	0.590334	+	2	170492923	170497916	ENSG00000138398
2	170668434	170668451	0.289544	0.590334	+	2	170668178	170668574	ENSG00000138385
4	177250338	177250364	0.289544	0.590334	+	4	177249349	177253396	ENSG00000129128
2	217365697	217365727	0.289544	0.590334	+	2	217362912	217368274	ENSG00000197756
11	10830289	10830342	0.285452	0.220384	-	11	10830252	10830657	ENSG00000110321
11	812619	812631	0.285452	0.220384	+	11	812079	812633	ENSG00000177600
11	2966243	2966263	0.284883	0.383883	-	11	2965667	2966876	ENSG00000205531
19	3053430	3053478	0.283221	0.460698	-	19	3052908	3056194	ENSG00000104964
20	57466584	57466630	0.283221	0.460698	+	20	57466357	57466920	ENSG00000087460
11	67053020	67053063	0.283221	0.460698	+	11	67052757	67054027	ENSG00000173020
22	22892285	22892310	0.275642	0.313493	-	22	22892148	22892756	ENSG00000185686
8	23934568	23934606	0.275642	0.483418	-	8	23934510	23934671	ENSG00000207201
13	33099172	33099213	0.275642	0.483418	-	13	33095510	33099716	ENSG00000244754
20	34638799	34638820	0.275642	0.483418	-	20	34633544	34638882	ENSG00000260032
1	38033857	38033897	0.275642	0.483418	-	1	38033876	38034018	ENSG00000134697
1	46120492	46120495	0.275642	0.483418	-	1	46119943	46120501	ENSG00000159592
6	57015725	57015751	0.275642	0.483418	+	6	57015312	57015993	ENSG00000226803
11	61183661	61183703	0.275642	0.483418	-	11	61183138	61183991	ENSG00000149532
X	62569403	62569442	0.275642	0.483418	-	X	62567107	62571223	ENSG00000186767
10	73975932	73975979	0.275642	0.483418	+	10	73975535	73976069	ENSG00000138303
14	75600767	75600809	0.275642	0.483418	-	14	75598173	75601709	ENSG00000170348
8	82571090	82571120	0.275642	0.483418	-	8	82570196	82571701	ENSG00000133731
4	89689250	89689260	0.275642	0.483418	-	4	89689134	89689565	ENSG00000138640
8	90946451	90946497	0.275642	0.483418	-	8	90945564	90947840	ENSG00000104320
10	98985376	98985393	0.275642	0.483418	-	10	98981930	98985889	ENSG00000213390
12	121771087	121771117	0.275642	0.483418	-	12	121768386	121772975	ENSG00000089053
7	138764965	138764993	0.275642	0.483418	-	7	138763850	138764989	ENSG00000105939
3	139077051	139077098	0.275642	0.483418	-	3	139077042	139077585	ENSG00000184432
8	141531206	141531240	0.275642	0.483418	-	8	141530255	141539600	ENSG00000259758
1	156303354	156303398	0.275642	0.483418	-	1	156303338	156303434	ENSG00000163468
3	156876617	156876639	0.275642	0.483418	-	3	156876454	156877268	ENSG00000163660
1	179833707	179833745	0.275642	0.483418	-	1	179828165	179834989	ENSG00000169905
1	241793859	241793872	0.275642	0.483418	-	1	241792155	241799232	ENSG00000203668
11	6503274	6503312	0.275642	0.483418	+	11	6503275	6505909	ENSG00000265264
19	18684102	18684110	0.275642	0.483418	+	19	18684075	18684600	ENSG00000221983
19	36631985	36632000	0.275642	0.483418	+	19	36631870	36632122	ENSG00000126247
19	41774193	41774206	0.275642	0.483418	+	19	41773983	41774250	ENSG00000105323
3	42688393	42688410	0.275642	0.483418	+	3	42687380	42690227	ENSG00000114857
17	47127575	47127596	0.275642	0.483418	+	17	47126714	47133012	ENSG00000159217
3	47452023	47452059	0.275642	0.483418	+	3	47451418	47453176	ENSG00000076201
6	57015725	57015751	0.275642	0.483418	+	6	57015517	57016169	ENSG00000112200
11	67811315	67811319	0.275642	0.483418	+	11	67811256	67811374	ENSG00000110719
2	75119016	75119036	0.275642	0.483418	+	2	75117924	75120486	ENSG00000159399
9	75777759	75777770	0.275642	0.483418	+	9	75777698	75777777	ENSG00000135046
6	111215863	111215871	0.275642	0.483418	+	6	111214679	111216916	ENSG00000123505
9	131094193	131094237	0.275642	0.483418	+	9	131092691	131095222	ENSG00000167113
5	135515897	135515932	0.275642	0.483418	+	5	135513026	135518422	ENSG00000113658
1	204525114	204525140	0.275642	0.483418	+	1	204518241	204527248	ENSG00000198625
7	5568842	5568866	0.27346	0.218017	-	7	5567635	5569364	ENSG00000075624
4	667106	667165	0.270236	0.483418	-	4	667092	667610	ENSG00000169020
X	48434668	48434764	0.270236	0.483418	+	X	48433340	48434807	ENSG00000102317
1	228763911	228763945	0.26476	0.24448	-	1	228763895	228764013	ENSG00000201321
20	463846	463858	0.259874	0.383883	-	20	461741	464720	ENSG00000101266
22	21846336	21846385	0.259874	0.383883	-	22	21846265	21846383	ENSG00000183506
1	24293081	24293108	0.259874	0.383883	-	1	24291294	24294446	ENSG00000188529
17	40467380	40467405	0.259874	0.383883	-	17	40465342	40469580	ENSG00000168610
21	44521512	44521554	0.259874	0.383883	-	21	44517732	44525362	ENSG00000160201
17	61829299	61829313	0.259874	0.383883	-	17	61829130	61829467	ENSG00000108588
9	72329334	72329362	0.259874	0.383883	-	9	72324438	72333600	ENSG00000188647
12	121771559	121771578	0.259874	0.383883	-	12	121768386	121772975	ENSG00000089053
5	132093307	132093325	0.259874	0.383883	-	5	132091697	132094699	ENSG00000164402
5	137500608	137500636	0.259874	0.383883	-	5	137500403	137500855	ENSG00000112983
3	139090566	139090603	0.259874	0.383883	-	3	139090565	139090675	ENSG00000184432
5	148882852	148882901	0.259874	0.383883	-	5	148880578	148884233	ENSG00000113712
4	1741112	1741153	0.259874	0.383883	+	4	1741072	1743830	ENSG00000013810
6	31795575	31795596	0.259874	0.383883	+	6	31795512	31798031	ENSG00000204388
12	56506984	56507020	0.259874	0.383883	+	12	56506607	56507691	ENSG00000170515
5	65464826	65464867	0.259874	0.383883	+	5	65458242	65465998	ENSG00000153914
15	69746404	69746420	0.259874	0.383883	+	15	69745123	69747626	ENSG00000137818
5	90055491	90055512	0.259874	0.383883	+	5	90055226	90055799	ENSG00000164199
10	94450914	94450968	0.259874	0.383883	+	10	94450843	94452303	ENSG00000152804
X	100882463	100882506	0.259874	0.383883	+	X	100879824	100882833	ENSG00000102401
9	117360239	117360274	0.259874	0.383883	+	9	117359850	117360653	ENSG00000136888
1	162493783	162493802	0.259874	0.383883	+	1	162492194	162499419	ENSG00000152332
2	172782077	172782105	0.259874	0.383883	+	2	172782047	172782151	ENSG00000128708
2	187544791	187544819	0.259874	0.383883	+	2	187541924	187545628	ENSG00000138448
1	203771485	203771500	0.259874	0.383883	+	1	203765421	203772144	ENSG00000058673
16	278003	278032	0.257228	0.513166	-	16	277241	279462	ENSG00000007392
X	73069335	73069365	0.257228	0.513166	-	X	73061217	73072588	ENSG00000229807
17	79879166	79879183	0.257228	0.513166	-	17	79876146	79880933	ENSG00000197063
19	1440017	1440048	0.257228	0.513166	+	19	1438358	1440583	ENSG00000115268
1	24022853	24022877	0.257228	0.513166	+	1	24022834	24022915	ENSG00000142676
20	30596182	30596222	0.257228	0.513166	+	20	30596154	30596275	ENSG00000252623
5	159854728	159854770	0.257228	0.513166	+	5	159854722	159854880	ENSG00000164611
5	179155670	179155695	0.256867	0.403248	+	5	179155592	179157926	ENSG00000127022
X	151126345	151126396	0.250349	0.352174	-	X	151124180	151128195	ENSG00000102287
1	207968021	207968073	0.250349	0.352174	+	1	207966864	207968858	ENSG00000117335
1	203698717	203698803	0.249546	0.192741	+	1	203698709	203698833	ENSG00000221643
6	109688580	109688643	0.247514	0.316769	-	6	109687717	109690220	ENSG00000135535
10	102122271	102122331	0.246884	0.290773	+	10	102120491	102124591	ENSG00000099194
X	151124951	151124994	0.24227	0.416304	-	X	151124180	151128195	ENSG00000102287
1	70697283	70697319	0.24227	0.416304	+	1	70695747	70698060	ENSG00000116754
1	24302701	24302750	0.239879	0.442776	-	1	24301464	24304142	ENSG00000188529
6	38643860	38643864	0.239879	0.442776	-	6	38643701	38645159	ENSG00000124767
14	39501825	39501871	0.239879	0.442776	-	14	39501123	39502532	ENSG00000100934
5	40828347	40828383	0.239879	0.442776	-	5	40825364	40832675	ENSG00000145592
2	44546272	44546330	0.239879	0.442776	-	2	44544749	44548584	ENSG00000138078
3	47018168	47018192	0.239879	0.442776	-	3	47017497	47018333	ENSG00000160799
12	49083684	49083710	0.239879	0.442776	-	12	49082247	49088219	ENSG00000129315
6	52131426	52131453	0.239879	0.442776	-	6	52131409	52131494	ENSG00000112118
X	119572460	119572494	0.239879	0.442776	-	X	119570349	119573148	ENSG00000005893
12	125397866	125397886	0.239879	0.442776	-	12	125396150	125399894	ENSG00000150991
1	202910072	202910110	0.239879	0.442776	-	1	202909951	202910829	ENSG00000159346
1	24989247	24989277	0.239879	0.442776	+	1	24989151	24989559	ENSG00000133226
1	26607770	26607814	0.239879	0.442776	+	1	26607256	26608007	ENSG00000142669
17	27272313	27272369	0.239879	0.442776	-	17	27271814	27272412	ENSG00000265908
21	33032099	33032140	0.239879	0.442776	+	21	33031935	33033021	ENSG00000142168
17	38291865	38291915	0.239879	0.442776	+	17	38290532	38293042	ENSG00000188895
3	42670970	42670989	0.239879	0.442776	+	3	42668678	42672808	ENSG00000114857
12	50135369	50135392	0.239879	0.442776	+	12	50135327	50135551	ENSG00000139644
5	65461609	65461669	0.239879	0.442776	+	5	65458242	65465998	ENSG00000153914
11	65830983	65831020	0.239879	0.442776	+	11	65830871	65831013	ENSG00000087365
12	104742585	104742609	0.239879	0.442776	+	12	104742131	104744061	ENSG00000198431
3	195413157	195413196	0.239879	0.442776	+	3	195410621	195413260	ENSG00000242086
1	204520515	204520542	0.239879	0.442776	+	1	204518241	204527248	ENSG00000198625
11	2719803	2719851	0.235518	0.357887	-	11	2629558	2721224	ENSG00000269821
X	153627678	153627687	0.235518	0.357887	+	X	153627679	153630680	ENSG00000147403
1	1252436	1252474	0.231288	0.364774	-	1	1251537	1252830	ENSG00000127054
20	34636906	34636940	0.231288	0.364774	-	20	34633544	34638882	ENSG00000260032
21	34903153	34903189	0.231288	0.364774	-	21	34903016	34903588	ENSG00000159131
21	35281392	35281432	0.231288	0.364774	-	21	35281118	35281515	ENSG00000241837
15	72501229	72501233	0.231288	0.364774	-	15	72500958	72501303	ENSG00000067225
15	72502013	72502027	0.231288	0.364774	-	15	72501847	72502367	ENSG00000067225
16	84600146	84600196	0.231288	0.364774	-	16	84599200	84602733	ENSG00000103187
2	96964604	96964663	0.231288	0.364774	-	2	96964553	96964705	ENSG00000144028
9	100689734	100689756	0.231288	0.364774	-	9	100689073	100689760	ENSG00000136929
1	149858166	149858197	0.231288	0.364774	-	1	149856010	149858232	ENSG00000184678
4	2902816	2902847	0.231288	0.364774	+	4	2899911	2904641	ENSG00000087274
3	23960037	23960067	0.231288	0.364774	+	3	23958036	23962468	ENSG00000174748
17	41362991	41363055	0.231288	0.364774	+	17	41361920	41363708	ENSG00000188554
12	64812811	64812826	0.231288	0.364774	+	12	64812656	64812874	ENSG00000184575
13	98667876	98667896	0.231288	0.364774	+	13	98667784	98667895	ENSG00000065150
2	55462563	55462648	0.227209	0.432792	+	2	55462564	55462989	ENSG00000143947
11	65271930	65271935	0.226806	0.0629674	+	11	65265233	65273940	ENSG00000251562
16	15960158	15960193	0.22127	0.290773	-	16	15959577	15961373	ENSG00000133393
8	102215120	102215157	0.22127	0.290773	-	8	102214561	102217557	ENSG00000120963
12	110872755	110872804	0.22127	0.290773	-	12	110872630	110873022	ENSG00000111229
1	151024101	151024126	0.22127	0.290773	-	1	151023447	151025803	ENSG00000197622
19	1038601	1038641	0.22127	0.290773	+	19	1036798	1039068	ENSG00000064666
18	12972554	12972590	0.22127	0.290773	+	18	12971562	12974554	ENSG00000085415
17	30688180	30688208	0.22127	0.290773	+	17	30687911	30688352	ENSG00000010244
11	34107624	34107641	0.22127	0.290773	+	11	34107611	34107766	ENSG00000135387
4	57307891	57307924	0.22127	0.290773	+	4	57307829	57308194	ENSG00000128050
5	65454421	65454466	0.22127	0.290773	+	5	65451893	65455162	ENSG00000153914
12	69667908	69667934	0.22127	0.290773	+	12	69663292	69668138	ENSG00000111605
X	102471735	102471764	0.22127	0.290773	+	X	102471077	102472174	ENSG00000102409
4	140297563	140297602	0.22127	0.290773	+	4	140297519	140297627	ENSG00000164134
1	155110983	155111039	0.22127	0.290773	+	1	155110638	155111329	ENSG00000169241
19	54969741	54969765	0.220158	0.364774	+	19	54969493	54973217	ENSG00000167615
8	101721930	101721956	0.217757	0.321147	-	8	101721687	101722075	ENSG00000070756
12	49050521	49050557	0.215326	0.223659	-	12	49050431	49050565	ENSG00000206612
16	28968052	28968115	0.211605	0.454272	+	16	28968008	28968395	ENSG00000260853
16	56465370	56465439	0.211605	0.454272	-	16	56463045	56466645	ENSG00000167005
6	99860171	99860204	0.211605	0.454272	-	6	99859612	99860615	ENSG00000132424
12	125269341	125269352	0.211605	0.454272	-	12	125267229	125271049	ENSG00000073060
1	150195507	150195540	0.211605	0.454272	-	1	150195512	150195620	ENSG00000143401
1	173903914	173903965	0.211605	0.454272	-	1	173900352	173908012	ENSG00000135870
12	50156710	50156769	0.211605	0.454272	+	12	50156656	50158717	ENSG00000139644
18	739567	739613	0.20838	0.352174	-	18	738058	739662	ENSG00000264635
17	73035303	73035357	0.20838	0.352174	-	17	73035304	73037293	ENSG00000167863
1	150193043	150193064	0.20838	0.352174	-	1	150190717	150193063	ENSG00000143401
11	18426995	18427010	0.20838	0.352174	+	11	18426996	18427121	ENSG00000134333
22	32884389	32884438	0.20838	0.352174	+	22	32883275	32889268	ENSG00000100225
1	46070607	46070647	0.20838	0.352174	+	1	46070589	46070688	ENSG00000132780
1	46072165	46072206	0.20838	0.352174	+	1	46072154	46072352	ENSG00000132780
9	75781069	75781104	0.20838	0.352174	+	9	75781013	75781108	ENSG00000135046
19	3984340	3984342	0.207769	0.248953	-	19	3983855	3984348	ENSG00000167658
17	4849048	4849134	0.207769	0.248953	-	17	4848947	4849292	ENSG00000108518
17	7215448	7215575	0.207769	0.248953	+	17	7215141	7215774	ENSG00000132507
10	73576622	73576633	0.204196	0.373235	-	10	73576055	73577233	ENSG00000197746
12	124498752	124498766	0.204196	0.373235	+	12	124496093	124499986	ENSG00000179195
17	34174118	34174147	0.202103	0.32394	+	17	34173910	34174246	ENSG00000172660
9	131456238	131456319	0.196113	0.183858	+	9	131456175	131456321	ENSG00000119335
11	65271985	65272002	0.195751	0.0458462	+	11	65265233	65273940	ENSG00000251562
12	125270335	125270352	0.187488	0.383883	-	12	125267229	125271049	ENSG00000073060
2	55460498	55460518	0.187488	0.383883	+	2	55459538	55460969	ENSG00000143947
6	64291002	64291086	0.187488	0.383883	+	6	64289962	64293492	ENSG00000112245
5	134262739	134262802	0.185812	0.327299	-	5	134262350	134264016	ENSG00000247627
16	87417615	87417647	0.169867	0.397688	-	16	87417601	87417802	ENSG00000140941
3	160119746	160119779	0.169867	0.397688	+	3	160119703	160119881	ENSG00000113810
19	15347784	15347818	0.168764	0.331415	-	19	15347647	15349256	ENSG00000141867
19	49379109	49379155	0.168764	0.331415	+	19	49376482	49379314	ENSG00000087074
12	104341512	104341535	0.162923	0.240147	+	12	104341411	104341705	ENSG00000166598
9	110092069	110092112	0.157959	0.261026	+	9	110091824	110094475	ENSG00000119318
8	103424823	103424847	0.153675	0.290773	-	8	103424401	103425069	ENSG00000104517
2	85133557	85133591	0.153675	0.290773	+	2	85133513	85133795	ENSG00000034510
2	232576605	232576688	0.15114	0.193912	+	2	232575841	232576693	ENSG00000187514
17	25410735	25410782	0.150789	0.336577	-	17	25409716	25411062	ENSG00000265646
12	31435008	31435049	0.150789	0.336577	-	12	31433518	31435805	ENSG00000139146
21	40714459	40714522	0.150789	0.336577	-	21	40714241	40715085	ENSG00000205581
4	139087937	139087951	0.150789	0.336577	-	4	139085251	139093171	ENSG00000151012
1	182353285	182353320	0.150789	0.336577	-	1	182350839	182356427	ENSG00000135821
1	207218205	207218248	0.150789	0.336577	-	1	207217194	207223068	ENSG00000180667
19	1037979	1038021	0.150789	0.336577	+	19	1036798	1039068	ENSG00000064666
17	2203337	2203370	0.143452	0.416304	-	17	2202200	2203958	ENSG00000070366
11	2700638	2700672	0.143452	0.416304	-	11	2629558	2721224	ENSG00000269821
11	2703299	2703311	0.143452	0.416304	-	11	2629558	2721224	ENSG00000269821
19	7999957	7999969	0.143452	0.416304	-	19	7999950	8000138	ENSG00000104980
17	16285549	16285559	0.143452	0.416304	+	17	16285466	16285824	ENSG00000265401
22	26862481	26862510	0.143452	0.416304	-	22	26861421	26864589	ENSG00000100099
3	33454275	33454281	0.143452	0.416304	-	3	33454214	33454319	ENSG00000153560
22	36916621	36916651	0.143452	0.416304	-	22	36916623	36916735	ENSG00000100353
21	44513714	44513740	0.143452	0.416304	-	21	44513066	44514673	ENSG00000160201
2	44547879	44547900	0.143452	0.416304	-	2	44544749	44548584	ENSG00000138078
7	44618414	44618444	0.143452	0.416304	-	7	44617493	44619227	ENSG00000158604
3	53264498	53264523	0.143452	0.416304	-	3	53264473	53264637	ENSG00000163931
12	53906851	53906880	0.143452	0.416304	-	12	53905843	53911138	ENSG00000170653
17	54968883	54968903	0.143452	0.416304	-	17	54965270	54969590	ENSG00000121060
1	59124872	59124886	0.143452	0.416304	-	1	59120411	59125827	ENSG00000162601
11	62490074	62490083	0.143452	0.416304	-	11	62490073	62490185	ENSG00000214753
11	64898443	64898470	0.143452	0.416304	-	11	64898391	64898507	ENSG00000162298
14	75599071	75599100	0.143452	0.416304	-	14	75598173	75601709	ENSG00000170348
2	85547511	85547534	0.143452	0.416304	-	2	85545147	85549922	ENSG00000152291
14	105476937	105476972	0.143452	0.416304	-	14	105475910	105478272	ENSG00000170779
11	118919732	118919744	0.143452	0.416304	-	11	118919730	118920082	ENSG00000149428
10	124752574	124752615	0.143452	0.416304	-	10	124750322	124754239	ENSG00000095574
5	148874650	148874676	0.143452	0.416304	-	5	148871760	148878856	ENSG00000113712
5	148883642	148883669	0.143452	0.416304	-	5	148880578	148884233	ENSG00000113712
1	154142875	154142885	0.143452	0.416304	-	1	154142128	154142945	ENSG00000143549
3	185653249	185653260	0.143452	0.416304	-	3	185652217	185655208	ENSG00000136527
3	194999486	194999500	0.143452	0.416304	-	3	194995465	195000157	ENSG00000114331
1	236712336	236712355	0.143452	0.416304	+	1	236712305	236714290	ENSG00000119285
16	2145371	2145412	0.143452	0.416304	-	16	2145344	2145426	ENSG00000259933
4	3189884	3189910	0.143452	0.416304	+	4	3189378	3190820	ENSG00000197386
18	3253893	3253914	0.143452	0.416304	+	18	3253887	3254048	ENSG00000101608
3	5258927	5258944	0.143452	0.416304	+	3	5257514	5261642	ENSG00000134109
3	9876591	9876595	0.143452	0.416304	+	3	9876365	9878037	ENSG00000214021
17	16285549	16285559	0.143452	0.416304	+	17	16285216	16286059	ENSG00000170315
17	22022583	22022619	0.143452	0.416304	+	17	22022437	22023991	ENSG00000256618
17	27008332	27008365	0.143452	0.416304	+	17	27008147	27008422	ENSG00000109111
12	27114052	27114086	0.143452	0.416304	+	12	27113929	27116388	ENSG00000111790
5	34925688	34925710	0.143452	0.416304	+	5	34924952	34926101	ENSG00000113460
1	38489221	38489252	0.143452	0.416304	+	1	38489217	38490496	ENSG00000183520
4	38699127	38699144	0.143452	0.416304	+	4	38698703	38702663	ENSG00000109787
1	39796914	39796931	0.143452	0.416304	+	1	39796810	39802325	ENSG00000127603
19	39964876	39964903	0.143452	0.416304	+	19	39964874	39965042	ENSG00000196235
15	41580520	41580553	0.143452	0.416304	+	15	41580160	41580723	ENSG00000247556
15	44053652	44053666	0.143452	0.416304	+	15	44053622	44053729	ENSG00000167004
3	44400075	44400109	0.143452	0.416304	+	3	44399709	44401294	ENSG00000179152
2	44547879	44547900	0.143452	0.416304	-	2	44547338	44548633	ENSG00000138079
17	45727751	45727752	0.143452	0.416304	+	17	45727724	45727810	ENSG00000108424
3	45785563	45785567	0.143452	0.416304	+	3	45785025	45786916	ENSG00000211456
11	46694209	46694237	0.143452	0.416304	+	11	46693805	46696368	ENSG00000175224
17	46919173	46919196	0.143452	0.416304	+	17	46918925	46920024	ENSG00000136436
17	54968883	54968903	0.143452	0.416304	-	17	54968743	54969202	ENSG00000262112
12	56386598	56386603	0.143452	0.416304	+	12	56385881	56388490	ENSG00000111540
20	57478726	57478729	0.143452	0.416304	+	20	57478727	57478846	ENSG00000087460
20	57485432	57485441	0.143452	0.416304	+	20	57485006	57485456	ENSG00000087460
20	57561156	57561187	0.143452	0.416304	+	20	57561148	57562476	ENSG00000101158
16	72131575	72131614	0.143452	0.416304	+	16	72131211	72131680	ENSG00000140829
16	72131648	72131678	0.143452	0.416304	+	16	72131211	72131680	ENSG00000140829
16	74339503	74339538	0.143452	0.416304	+	16	74339187	74340186	ENSG00000103035
14	78183843	78183861	0.143452	0.416304	+	14	78183839	78183941	ENSG00000119705
10	93789476	93789492	0.143452	0.416304	+	10	93788547	93790082	ENSG00000095564
X	100650381	100650414	0.143452	0.416304	+	X	100650141	100651105	ENSG00000241343
9	116054209	116054245	0.143452	0.416304	+	9	116053747	116055185	ENSG00000136875
11	118277692	118277733	0.143452	0.416304	+	11	118276842	118278208	ENSG00000167283
1	120269678	120269695	0.143452	0.416304	+	1	120269627	120269725	ENSG00000092621
3	141464437	141464467	0.143452	0.416304	+	3	141464001	141466402	ENSG00000114125
3	150293435	150293438	0.143452	0.416304	+	3	150293436	150293549	ENSG00000144895
1	150310664	150310696	0.143452	0.416304	+	1	150310636	150310802	ENSG00000117360
X	150574387	150574424	0.143452	0.416304	+	X	150573388	150577836	ENSG00000160131
1	151239819	151239855	0.143452	0.416304	+	1	151239649	151239955	ENSG00000159352
1	161489153	161489168	0.143452	0.416304	+	1	161487765	161489358	ENSG00000143226
1	236712336	236712355	0.143452	0.416304	+	1	236711312	236716281	ENSG00000116977
6	33243613	33243661	0.141162	0.258352	+	6	33243098	33244287	ENSG00000231500
1	145441018	145441048	0.141162	0.258352	+	1	145440853	145442635	ENSG00000117289
19	14203647	14203683	0.13638	0.290773	-	19	14202500	14204049	ENSG00000072062
12	14947630	14947648	0.13638	0.290773	-	12	14947471	14947670	ENSG00000084463
9	33045153	33045181	0.13638	0.290773	-	9	33041762	33047389	ENSG00000122692
20	35625616	35625646	0.13638	0.290773	-	20	35624752	35627332	ENSG00000080839
21	40590168	40590178	0.13638	0.290773	-	21	40590078	40590198	ENSG00000185658
22	42070720	42070744	0.13638	0.290773	-	22	42069934	42071199	ENSG00000100138
12	56811533	56811566	0.13638	0.290773	-	12	56810903	56811570	ENSG00000111602
11	57095282	57095311	0.13638	0.290773	-	11	57095186	57095356	ENSG00000149136
9	72331523	72331553	0.13638	0.290773	-	9	72324438	72333600	ENSG00000188647
11	77336848	77336857	0.13638	0.290773	-	11	77336762	77336863	ENSG00000074201
5	86688172	86688186	0.13638	0.290773	-	5	86687311	86688721	ENSG00000134480
7	106299292	106299321	0.13638	0.290773	-	7	106297211	106301442	ENSG00000253276
12	123745860	123745889	0.13638	0.290773	-	12	123745373	123746350	ENSG00000235423
3	139077872	139077902	0.13638	0.290773	-	3	139077840	139078020	ENSG00000184432
8	141532596	141532624	0.13638	0.290773	-	8	141530255	141539600	ENSG00000259758
5	148874360	148874367	0.13638	0.290773	-	5	148871760	148878856	ENSG00000113712
1	154143164	154143186	0.13638	0.290773	-	1	154143125	154145454	ENSG00000143549
1	154155470	154155483	0.13638	0.290773	-	1	154155464	154155703	ENSG00000143549
10	1063056	1063079	0.13638	0.290773	+	10	1063015	1065876	ENSG00000107937
2	3625352	3625363	0.13638	0.290773	+	2	3623407	3628509	ENSG00000171863
3	10087303	10087339	0.13638	0.290773	+	3	10087211	10087428	ENSG00000144554
1	11084751	11084763	0.13638	0.290773	+	1	11082181	11085076	ENSG00000120948
5	14694112	14694142	0.13638	0.290773	+	5	14692963	14699820	ENSG00000154124
19	18478433	18478473	0.13638	0.290773	+	19	18474201	18480760	ENSG00000130517
1	20234792	20234810	0.13638	0.290773	+	1	20234063	20239438	ENSG00000169914
16	28883095	28883129	0.13638	0.290773	+	16	28883101	28883722	ENSG00000178188
5	32599147	32599171	0.13638	0.290773	+	5	32595029	32599175	ENSG00000113387
19	38873884	38873912	0.13638	0.290773	+	19	38873893	38874464	ENSG00000099341
15	41577422	41577454	0.13638	0.290773	+	15	41577423	41577887	ENSG00000247556
6	41757447	41757474	0.13638	0.290773	+	6	41757269	41757879	ENSG00000214736
17	43225944	43225977	0.13638	0.290773	+	17	43224684	43229468	ENSG00000186834
12	53810153	53810178	0.13638	0.290773	+	12	53804711	53810230	ENSG00000185591
12	56437263	56437274	0.13638	0.290773	+	12	56436209	56437277	ENSG00000197728
11	57095282	57095311	0.13638	0.290773	-	11	57095217	57095432	ENSG00000254662
5	72205788	72205805	0.13638	0.290773	+	5	72204536	72212560	ENSG00000083312
5	74014137	74014163	0.13638	0.290773	+	5	74014116	74014188	ENSG00000049860
X	77158138	77158146	0.13638	0.290773	+	X	77158140	77158693	ENSG00000131174
14	96998878	96998904	0.13638	0.290773	+	14	96998848	97001226	ENSG00000090060
14	102461520	102461530	0.13638	0.290773	+	14	102461518	102461637	ENSG00000197102
10	103922814	103922839	0.13638	0.290773	+	10	103921868	103923627	ENSG00000166197
7	138992798	138992830	0.13638	0.290773	+	7	138982533	138992982	ENSG00000157741
1	161137140	161137172	0.13638	0.290773	+	1	161136890	161137276	ENSG00000143224
1	193054439	193054478	0.13638	0.290773	+	1	193053709	193060349	ENSG00000116747
3	196555757	196555767	0.13638	0.290773	+	3	196555190	196559518	ENSG00000180370
1	223945878	223945887	0.13638	0.290773	+	1	223945326	223947183	ENSG00000162909
17	37009952	37009971	0.135798	0.290773	-	17	37004118	37010096	ENSG00000125691
17	62497972	62498015	0.135798	0.290773	-	17	62496667	62498187	ENSG00000108654
8	74205828	74205863	0.135798	0.290773	-	8	74205834	74206673	ENSG00000147604
15	44063438	44063505	0.135798	0.290773	+	15	44063303	44065477	ENSG00000167004
5	112353363	112353408	0.135798	0.290773	+	5	112349018	112356667	ENSG00000172795
7	25163620	25163689	0.131638	0.343241	-	7	25163570	25163746	ENSG00000172115
6	43592800	43592824	0.131638	0.343241	-	6	43592625	43593297	ENSG00000172432
17	74732312	74732336	0.131638	0.343241	-	17	74730197	74732637	ENSG00000161547
3	42670062	42670093	0.131638	0.343241	+	3	42668678	42672808	ENSG00000114857
17	74732312	74732336	0.131638	0.343241	-	17	74732272	74734609	ENSG00000092931
11	2718694	2718723	0.12831	0.175296	-	11	2629558	2721224	ENSG00000269821
1	23608218	23608244	0.12831	0.175296	-	1	23607802	23613245	ENSG00000261326
8	25286136	25286145	0.12831	0.175296	-	8	25285366	25287489	ENSG00000104756
7	30050418	30050453	0.12831	0.175296	-	7	30050203	30054509	ENSG00000106080
6	30673167	30673190	0.12831	0.175296	-	6	30671195	30673875	ENSG00000137337
X	30848945	30848975	0.12831	0.175296	-	X	30845559	30849692	ENSG00000157625
3	37031092	37031119	0.12831	0.175296	-	3	37027357	37034795	ENSG00000178567
3	37031907	37031927	0.12831	0.175296	-	3	37027357	37034795	ENSG00000178567
3	42826065	42826081	0.12831	0.175296	-	3	42825790	42826828	ENSG00000181061
X	53439914	53439939	0.12831	0.175296	-	X	53439850	53440088	ENSG00000072501
20	56094393	56094417	0.12831	0.175296	-	20	56094263	56094433	ENSG00000124092
2	96966735	96966738	0.12831	0.175296	-	2	96966736	96966791	ENSG00000144028
2	96966738	96966751	0.12831	0.175296	-	2	96966736	96966791	ENSG00000144028
7	105731638	105731641	0.12831	0.175296	-	7	105730949	105732385	ENSG00000008282
8	141533641	141533671	0.12831	0.175296	-	8	141530255	141539600	ENSG00000259758
1	154179608	154179639	0.12831	0.175296	-	1	154179182	154180124	ENSG00000143612
5	167977786	167977794	0.12831	0.175296	-	5	167975500	167984626	ENSG00000120137
6	170107396	170107429	0.12831	0.175296	-	6	170107124	170110487	ENSG00000130024
1	241795248	241795262	0.12831	0.175296	-	1	241792155	241799232	ENSG00000203668
11	314317	314331	0.12831	0.175296	+	11	313853	314356	ENSG00000185885
2	3624207	3624221	0.12831	0.175296	+	2	3623407	3628509	ENSG00000171863
12	7043369	7043379	0.12831	0.175296	+	12	7043339	7043476	ENSG00000111676
5	10258608	10258640	0.12831	0.175296	+	5	10258498	10258647	ENSG00000150753
19	17873591	17873617	0.12831	0.175296	+	19	17873512	17873662	ENSG00000130475
19	21218650	21218686	0.12831	0.175296	+	19	21216892	21219608	ENSG00000118620
16	29681259	29681296	0.12831	0.175296	+	16	29675016	29682187	ENSG00000197471
17	30700614	30700631	0.12831	0.175296	+	17	30696618	30708905	ENSG00000010244
8	33357586	33357605	0.12831	0.175296	+	8	33355950	33358778	ENSG00000198042
7	44838333	44838366	0.12831	0.175296	+	7	44837572	44838876	ENSG00000196262
4	57316848	57316858	0.12831	0.175296	+	4	57316785	57317357	ENSG00000128050
11	102221224	102221257	0.12831	0.175296	+	11	102219329	102221480	ENSG00000110330
10	102760880	102760908	0.12831	0.175296	+	10	102759233	102762934	ENSG00000107816
8	104455057	104455093	0.12831	0.175296	+	8	104455023	104455681	ENSG00000164934
12	124243081	124243121	0.12831	0.175296	+	12	124242474	124246302	ENSG00000185344
X	133561216	133561231	0.12831	0.175296	+	X	133559231	133562820	ENSG00000156531
4	140309533	140309543	0.12831	0.175296	+	4	140309038	140312536	ENSG00000164134
6	160176832	160176840	0.12831	0.175296	+	6	160176060	160177351	ENSG00000146457
6	160219201	160219216	0.12831	0.175296	+	6	160219084	160219468	ENSG00000112110
5	180487247	180487254	0.12831	0.175296	+	5	180486237	180488523	ENSG00000165810
1	201826287	201826315	0.12831	0.175296	+	1	201826224	201826322	ENSG00000198700
2	210885122	210885152	0.12831	0.175296	+	2	210884393	210886300	ENSG00000197713
12	6879891	6879945	0.121398	0.209853	+	12	6879558	6880116	ENSG00000159335
X	77381643	77381668	0.121398	0.209853	+	X	77381287	77384793	ENSG00000102144
X	153629011	153629022	0.121398	0.209853	+	X	153627679	153630680	ENSG00000147403
16	18800302	18800323	0.116907	0.290773	-	16	18799866	18800459	ENSG00000134419
17	27583651	27583682	0.116907	0.290773	-	17	27582854	27591609	ENSG00000108256
9	35697390	35697413	0.116907	0.290773	-	9	35696945	35697913	ENSG00000137076
19	39926248	39926271	0.116907	0.290773	-	19	39923847	39926348	ENSG00000105193
16	56464515	56464562	0.116907	0.290773	-	16	56463045	56466645	ENSG00000167005
16	75674123	75674174	0.116907	0.290773	-	16	75673680	75674247	ENSG00000065427
5	98236633	98236661	0.116907	0.290773	-	5	98236515	98236786	ENSG00000153922
5	148875740	148875783	0.116907	0.290773	-	5	148871760	148878856	ENSG00000113712
1	154130169	154130197	0.116907	0.290773	-	1	154127784	154130197	ENSG00000143549
1	213180392	213180434	0.116907	0.290773	-	1	213179881	213180540	ENSG00000174606
16	9204191	9204223	0.116907	0.290773	+	16	9201098	9207038	ENSG00000263244
19	16213532	16213558	0.116907	0.290773	+	19	16210477	16213813	ENSG00000167460
6	28121840	28121864	0.116907	0.290773	+	6	28120834	28127250	ENSG00000198315
21	34930993	34931009	0.116907	0.290773	+	21	34929852	34931362	ENSG00000159140
1	36390280	36390308	0.116907	0.290773	+	1	36385100	36395211	ENSG00000092847
3	42679164	42679182	0.116907	0.290773	+	3	42678360	42681242	ENSG00000114857
17	61887646	61887677	0.116907	0.290773	+	17	61887623	61887920	ENSG00000198231
14	73570041	73570068	0.116907	0.290773	+	14	73566375	73570186	ENSG00000119707
10	127512248	127512287	0.116907	0.290773	+	10	127512115	127512291	ENSG00000107949
12	131357553	131357556	0.116907	0.290773	+	12	131356424	131359278	ENSG00000132341
9	139744525	139744549	0.116907	0.290773	+	9	139744231	139745012	ENSG00000054148
3	160155100	160155157	0.116861	0.290773	-	3	160150233	160156974	ENSG00000213186
21	35471519	35471558	0.116861	0.290773	+	21	35467162	35478561	ENSG00000272962
12	54680111	54680135	0.116861	0.290773	+	12	54678042	54680872	ENSG00000135486
17	57915597	57915658	0.114899	0.168783	+	17	57915216	57919616	ENSG00000062716
2	217364671	217364757	0.114899	0.168783	+	2	217362912	217368274	ENSG00000197756
7	26236034	26236097	0.113961	0.110864	-	7	26236021	26236101	ENSG00000122566
11	33182860	33182923	0.113385	0.191238	-	11	33182845	33183077	ENSG00000176102
4	667721	667751	0.11272	0.20331	-	4	667701	667910	ENSG00000169020
6	7289592	7289616	0.11272	0.20331	-	6	7281376	7290164	ENSG00000124783
21	30428856	30428861	0.11272	0.20331	-	21	30428645	30428873	ENSG00000156261
17	46652988	46653027	0.11272	0.20331	-	17	46652405	46654382	ENSG00000120093
2	47389450	47389469	0.11272	0.20331	-	2	47389425	47389531	ENSG00000143933
11	85371907	85371947	0.11272	0.20331	-	11	85370752	85376146	ENSG00000137504
11	89935021	89935063	0.11272	0.20331	-	11	89934328	89935719	ENSG00000110172
X	102940098	102940104	0.11272	0.20331	-	X	102939902	102941149	ENSG00000123562
1	150619936	150619968	0.11272	0.20331	-	1	150618701	150621224	ENSG00000143457
1	154144551	154144581	0.11272	0.20331	-	1	154143125	154145454	ENSG00000143549
4	667721	667751	0.11272	0.20331	-	4	667369	669643	ENSG00000215375
12	7031967	7032008	0.11272	0.20331	+	12	7031894	7032861	ENSG00000111674
17	7416957	7416999	0.11272	0.20331	+	17	7416340	7417933	ENSG00000181222
11	9597787	9597832	0.11272	0.20331	+	11	9597777	9597840	ENSG00000166483
19	10789309	10789327	0.11272	0.20331	+	19	10789289	10789380	ENSG00000129351
17	30701743	30701773	0.11272	0.20331	+	17	30696618	30708905	ENSG00000010244
9	33030437	33030478	0.11272	0.20331	+	9	33030438	33030665	ENSG00000086061
15	41596328	41596372	0.11272	0.20331	+	15	41590239	41598732	ENSG00000247556
15	45010052	45010091	0.11272	0.20331	+	15	45009805	45011075	ENSG00000166710
7	117825327	117825372	0.11272	0.20331	+	7	117824086	117825748	ENSG00000128534
8	124827191	124827239	0.11272	0.20331	+	8	124824759	124827692	ENSG00000176853
3	142745592	142745608	0.11272	0.20331	+	3	142744624	142746112	ENSG00000163714
X	153609679	153609691	0.11272	0.20331	+	X	153608925	153609883	ENSG00000102119
1	246770321	246770362	0.11272	0.20331	+	1	246769175	246770642	ENSG00000225300
9	127998630	127998695	0.110049	0.115331	-	9	127997132	127999433	ENSG00000044574
1	1323872	1323884	0.107794	0.120848	-	1	1323334	1324123	ENSG00000221978
17	20904320	20904352	0.107794	0.120848	-	17	20902910	20906386	ENSG00000124422
15	29992891	29992924	0.107794	0.120848	-	15	29991571	29993893	ENSG00000104067
6	32136334	32136377	0.107794	0.120848	-	6	32135989	32137225	ENSG00000204310
17	36364821	36364869	0.107794	0.120848	-	17	36361697	36365176	ENSG00000174093
1	46744376	46744411	0.107794	0.120848	-	1	46744072	46744756	ENSG00000132128
14	53108294	53108335	0.107794	0.120848	-	14	53106634	53110348	ENSG00000197930
X	53430543	53430586	0.107794	0.120848	-	X	53430498	53430604	ENSG00000072501
14	58733171	58733215	0.107794	0.120848	-	14	58732083	58734111	ENSG00000257621
8	103840104	103840113	0.107794	0.120848	-	8	103838585	103840906	ENSG00000155096
4	122737840	122737867	0.107794	0.120848	-	4	122737599	122738841	ENSG00000145386
1	241794410	241794433	0.107794	0.120848	-	1	241792155	241799232	ENSG00000203668
5	225595	225618	0.107794	0.120848	+	5	225534	225677	ENSG00000073578
11	17333604	17333650	0.107794	0.120848	+	11	17333575	17333667	ENSG00000070081
7	26246044	26246080	0.107794	0.120848	+	7	26245656	26246130	ENSG00000122565
6	33244028	33244032	0.107794	0.120848	+	6	33243098	33244287	ENSG00000231500
12	98928776	98928803	0.107794	0.120848	+	12	98926601	98929412	ENSG00000120802
12	102108377	102108404	0.107794	0.120848	+	12	102108282	102108423	ENSG00000111666
8	110348356	110348383	0.107794	0.120848	+	8	110346553	110348817	ENSG00000120533
9	116023117	116023163	0.107794	0.120848	+	9	116022552	116026772	ENSG00000136868
4	170541944	170541966	0.107794	0.120848	+	4	170541672	170542214	ENSG00000109572
1	204519720	204519752	0.107794	0.120848	+	1	204518241	204527248	ENSG00000198625
12	76444310	76444335	0.106283	0.175296	-	12	76444311	76444433	ENSG00000187109
6	43752489	43752521	0.105108	0.251245	+	6	43746626	43754224	ENSG00000112715
4	666255	666291	0.100891	0.220384	-	4	666225	666308	ENSG00000169020
5	10307890	10307926	0.100891	0.220384	-	5	10307737	10308138	ENSG00000164237
3	15093176	15093211	0.100891	0.220384	-	3	15090025	15094140	ENSG00000131368
18	56997949	56997983	0.100891	0.220384	-	18	56995055	56998361	ENSG00000074695
11	62491816	62491849	0.100891	0.220384	-	11	62491763	62491898	ENSG00000214753
2	68406057	68406059	0.100891	0.220384	-	2	68405989	68408142	ENSG00000221823
6	99851565	99851580	0.100891	0.220384	-	6	99850416	99852578	ENSG00000132424
11	6505660	6505707	0.100891	0.220384	+	11	6503275	6505909	ENSG00000265264
17	30702583	30702606	0.100891	0.220384	+	17	30696618	30708905	ENSG00000010244
15	41598291	41598344	0.100891	0.220384	+	15	41590239	41598732	ENSG00000247556
17	56167423	56167457	0.100891	0.220384	+	17	56166503	56172897	ENSG00000264364
5	112352842	112352868	0.100891	0.220384	+	5	112349018	112356667	ENSG00000172795
3	128996461	128996496	0.100891	0.220384	+	3	128996137	128996614	ENSG00000181789
5	148731363	148731415	0.100891	0.220384	+	5	148730481	148734146	ENSG00000164284
11	65267687	65267717	0.0999116	0.0271235	+	11	65265233	65273940	ENSG00000251562
11	2703403	2703453	0.0979971	0.15327	-	11	2629558	2721224	ENSG00000269821
1	25570256	25570309	0.0979971	0.15327	-	1	25570041	25571792	ENSG00000117616
6	86318272	86318285	0.0979971	0.15327	-	6	86318053	86322641	ENSG00000135316
12	121136955	121136984	0.0979971	0.15327	+	12	121136850	121137344	ENSG00000256364
2	131809033	131809041	0.0979971	0.15327	-	2	131805449	131810025	ENSG00000152102
3	156868747	156868768	0.0979971	0.15327	-	3	156867233	156872455	ENSG00000163660
3	10143084	10143125	0.0979971	0.15327	+	3	10142872	10143614	ENSG00000144554
18	10551014	10551050	0.0979971	0.15327	+	18	10550074	10552758	ENSG00000134265
10	18968293	18968346	0.0979971	0.15327	+	10	18964097	18970568	ENSG00000165997
17	30700374	30700408	0.0979971	0.15327	+	17	30696618	30708905	ENSG00000010244
17	66527762	66527805	0.0979971	0.15327	+	17	66526061	66529572	ENSG00000108946
5	85915226	85915260	0.0979971	0.15327	+	5	85915170	85916779	ENSG00000127184
1	113213016	113213021	0.0979971	0.15327	+	1	113212614	113214241	ENSG00000116489
7	116146600	116146647	0.0979971	0.15327	+	7	116146025	116148595	ENSG00000105971
12	121136955	121136984	0.0979971	0.15327	+	12	121134119	121139667	ENSG00000110917
9	128003058	128003089	0.0971272	0.183858	-	9	128002955	128003186	ENSG00000044574
6	18224521	18224528	0.0965953	0.290773	-	6	18224099	18225961	ENSG00000124795
1	26227462	26227485	0.0965953	0.290773	-	1	26226593	26227578	ENSG00000117632
1	226548904	226548949	0.0965953	0.290773	-	1	226548392	226549242	ENSG00000143799
15	45007834	45007899	0.0965953	0.290773	+	15	45007621	45009227	ENSG00000166710
15	69747776	69747808	0.0965953	0.290773	+	15	69747767	69748255	ENSG00000137818
2	131976307	131976380	0.0965953	0.290773	+	2	131975882	131976496	ENSG00000188219
2	217366061	217366088	0.0965953	0.290773	+	2	217362912	217368274	ENSG00000197756
3	156869731	156869805	0.0954413	0.220384	-	3	156867233	156872455	ENSG00000163660
2	44546482	44546534	0.0945819	0.0891394	-	2	44544749	44548584	ENSG00000138078
17	49097593	49097617	0.0945819	0.0891394	-	17	49097520	49097620	ENSG00000008294
19	49118672	49118705	0.0945819	0.0891394	-	19	49118585	49123055	ENSG00000063177
X	73061851	73061875	0.0945819	0.0891394	-	X	73061217	73072588	ENSG00000229807
4	79840149	79840204	0.0945819	0.0891394	-	4	79831992	79841835	ENSG00000163291
14	102548506	102548510	0.0945819	0.0891394	-	14	102548448	102548781	ENSG00000080824
10	129904395	129904447	0.0945819	0.0891394	-	10	129900843	129907687	ENSG00000148773
1	207217881	207217916	0.0945819	0.0891394	-	1	207217194	207223068	ENSG00000180667
16	9202942	9202952	0.0945819	0.0891394	+	16	9201098	9207038	ENSG00000263244
12	98941945	98941978	0.0945819	0.0891394	+	12	98941351	98944157	ENSG00000120802
X	73071225	73071244	0.0904761	0.167391	-	X	73061217	73072588	ENSG00000229807
1	156712239	156712309	0.0904761	0.167391	-	1	156711899	156713670	ENSG00000143321
19	49468842	49468865	0.0898614	0.10857	+	19	49468558	49468866	ENSG00000087086
X	54840804	54840926	0.0889756	0.13877	+	X	54840803	54840930	ENSG00000221716
1	182352158	182352201	0.0872892	0.195616	-	1	182350839	182356427	ENSG00000135821
9	19376558	19376631	0.0862603	0.103146	-	9	19376492	19376837	ENSG00000137154
7	100277742	100277788	0.0854876	0.246379	-	7	100277130	100279394	ENSG00000146830
17	37358645	37358695	0.0854876	0.246379	+	17	37358295	37359362	ENSG00000108298
15	66180753	66180848	0.0854876	0.246379	+	15	66180039	66184329	ENSG00000103769
3	160141362	160141400	0.0854876	0.246379	+	3	160141213	160141438	ENSG00000113810
12	125270015	125270067	0.084558	0.15327	-	12	125267229	125271049	ENSG00000073060
19	54969880	54969930	0.084194	0.12931	+	19	54969493	54973217	ENSG00000167615
19	56185619	56185667	0.0802788	0.175296	+	19	56185300	56186081	ENSG00000063244
19	18684145	18684214	0.076528	0.212771	+	19	18684075	18684600	ENSG00000221983
11	65831098	65831159	0.076528	0.212771	+	11	65831099	65831200	ENSG00000087365
10	102121269	102121306	0.076528	0.212771	+	10	102120491	102124591	ENSG00000099194
22	22276396	22276426	0.0746002	0.290773	-	22	22273793	22277844	ENSG00000100034
18	55282911	55282964	0.0746002	0.290773	-	18	55282873	55283254	ENSG00000134440
4	68376516	68376534	0.0746002	0.290773	-	4	68376391	68376743	ENSG00000145241
4	109543735	109543781	0.0746002	0.290773	+	4	109543199	109544488	ENSG00000109475
1	207933412	207933438	0.0746002	0.290773	+	1	207932984	207934791	ENSG00000117335
17	27590305	27590354	0.0740385	0.0177548	-	17	27582854	27591609	ENSG00000108256
17	27590836	27590886	0.0740385	0.0177548	-	17	27582854	27591609	ENSG00000108256
16	58197119	58197164	0.0740385	0.0177548	-	16	58193455	58198051	ENSG00000070770
X	19377801	19377841	0.0740385	0.0177548	+	X	19377607	19379823	ENSG00000131828
14	23793873	23793880	0.0740385	0.0177548	+	14	23793347	23795394	ENSG00000258643
7	128143498	128143540	0.0740385	0.0177548	+	7	128141816	128146656	ENSG00000165055
21	33749511	33749539	0.0736627	0.0850983	-	21	33749496	33749631	ENSG00000200792
7	75958765	75958807	0.0690815	0.186437	-	7	75956116	75959550	ENSG00000170027
X	70794024	70794048	0.0690815	0.186437	+	X	70793470	70795747	ENSG00000147162
7	155100824	155100854	0.0690815	0.186437	+	7	155099951	155101945	ENSG00000186480
7	6523727	6523760	0.0688168	0.00537107	-	7	6523598	6523873	ENSG00000136240
8	74205021	74205033	0.0688168	0.00537107	-	8	74204924	74205032	ENSG00000147604
12	133346465	133346498	0.0688168	0.00537107	-	12	133345495	133349880	ENSG00000090615
1	205689770	205689779	0.0688168	0.00537107	-	1	205689629	205689781	ENSG00000069275
7	6523727	6523760	0.0688168	0.00537107	-	7	6522922	6524873	ENSG00000269781
7	5567773	5567801	0.0671712	0.00126668	-	7	5567635	5569364	ENSG00000075624
19	49468663	49468718	0.0668418	0.0581125	+	19	49468558	49468866	ENSG00000087086
19	6413523	6413540	0.0644524	0.240147	-	19	6413359	6414131	ENSG00000088247
9	19376366	19376386	0.0644524	0.240147	-	9	19375713	19376386	ENSG00000137154
10	103572664	103572682	0.0644524	0.240147	-	10	103572462	103572680	ENSG00000198408
1	154129083	154129135	0.0644524	0.240147	-	1	154127784	154130197	ENSG00000143549
5	179045920	179045946	0.0644524	0.240147	-	5	179045145	179047038	ENSG00000169045
1	207220261	207220304	0.0644524	0.240147	-	1	207217194	207223068	ENSG00000180667
1	241798258	241798275	0.0644524	0.240147	-	1	241792155	241799232	ENSG00000203668
X	100646742	100646746	0.0644524	0.240147	+	X	100646102	100648840	ENSG00000241343
1	70697155	70697222	0.0638835	0.131575	+	1	70695747	70698060	ENSG00000116754
15	40328273	40328359	0.062743	0.165242	-	15	40327940	40328701	ENSG00000140319
X	73071644	73071657	0.062743	0.165242	-	X	73061217	73072588	ENSG00000229807
11	18422396	18422438	0.062743	0.165242	+	11	18420177	18422572	ENSG00000134333
2	217363991	217364041	0.062743	0.165242	+	2	217362912	217368274	ENSG00000197756
9	131451548	131451607	0.0572481	0.147815	+	9	131451505	131451934	ENSG00000119335
22	38885475	38885521	0.0555124	0.11145	-	22	38883878	38888120	ENSG00000100201
16	31197581	31197606	0.0524095	0.133232	+	16	31196260	31199678	ENSG00000089280
17	74730588	74730641	0.0499176	0.175296	-	17	74730197	74732637	ENSG00000161547
17	57916207	57916237	0.0499176	0.175296	+	17	57915216	57919616	ENSG00000062716
11	62649459	62649510	0.0499176	0.175296	+	11	62649140	62649858	ENSG00000168003
10	102122143	102122177	0.0499176	0.175296	+	10	102120491	102124591	ENSG00000099194
X	73072045	73072093	0.0480993	0.120848	-	X	73061217	73072588	ENSG00000229807
8	101733828	101733861	0.0480993	0.120848	-	8	101733619	101735037	ENSG00000070756
X	70767698	70767746	0.0480993	0.120848	+	X	70764417	70767873	ENSG00000147162
11	65191910	65191951	0.0474061	0.0475021	+	11	65190245	65213011	ENSG00000245532
11	2719066	2719106	0.0447694	0.0683809	-	11	2629558	2721224	ENSG00000269821
15	40328384	40328423	0.0447694	0.0683809	-	15	40327940	40328701	ENSG00000140319
X	71493205	71493240	0.0447694	0.0683809	-	X	71493082	71493239	ENSG00000198034
1	204507135	204507173	0.0447694	0.0683809	+	1	204506985	204507436	ENSG00000198625
1	207941904	207941918	0.0447694	0.0683809	+	1	207940358	207943707	ENSG00000117335
6	24720629	24720735	0.0444181	0.0723498	-	6	24718768	24721064	ENSG00000112308
6	74228076	74228094	0.0444084	0.15327	-	6	74227753	74228333	ENSG00000156508
6	99848148	99848193	0.0444084	0.15327	-	6	99845927	99849506	ENSG00000132424
4	174254650	174254663	0.0444084	0.15327	-	4	174254651	174254823	ENSG00000164104
22	39918040	39918089	0.0444084	0.15327	+	22	39917778	39918691	ENSG00000128272
2	69551933	69551954	0.044019	0.0537341	-	2	69546905	69553365	ENSG00000198380
6	109689358	109689399	0.044019	0.0537341	-	6	109687717	109690220	ENSG00000135535
15	93427886	93427913	0.044019	0.0537341	+	15	93427601	93428815	ENSG00000272888
8	97245383	97245439	0.0436202	0.0428458	-	8	97238148	97247862	ENSG00000156467
13	107196442	107196485	0.0436202	0.0428458	-	13	107194021	107196508	ENSG00000134884
1	150190945	150190996	0.0436202	0.0428458	-	1	150190717	150193063	ENSG00000143401
12	6646085	6646100	0.0436202	0.0428458	+	12	6645850	6647162	ENSG00000111640
13	38936715	38936801	0.0436202	0.0428458	+	13	38934848	38937140	ENSG00000120686
X	73064421	73064457	0.0434522	0.0344335	-	X	73061217	73072588	ENSG00000229807
16	2817956	2817987	0.0434474	0.0277389	+	16	2811562	2818262	ENSG00000167978
17	48829711	48829747	0.0434474	0.0277389	+	17	48827862	48833574	ENSG00000108848
19	49469026	49469037	0.042206	0.059043	+	19	49469027	49469173	ENSG00000087086
20	34633783	34633824	0.0415843	0.23188	-	20	34633544	34638882	ENSG00000260032
17	37006723	37006730	0.0415843	0.23188	-	17	37004118	37010096	ENSG00000125691
8	125485690	125485743	0.0415843	0.23188	-	8	125485049	125486817	ENSG00000245149
8	146016704	146016714	0.0415843	0.23188	-	8	146016498	146017344	ENSG00000161016
6	43147703	43147754	0.0415843	0.23188	+	6	43146833	43149243	ENSG00000112658
11	63449103	63449119	0.0415843	0.23188	+	11	63448918	63449250	ENSG00000133318
1	204507353	204507394	0.0415843	0.23188	+	1	204506985	204507436	ENSG00000198625
3	156871591	156871669	0.0396719	0.135495	-	3	156867233	156872455	ENSG00000163660
3	156872265	156872319	0.0396719	0.135495	-	3	156867233	156872455	ENSG00000163660
6	37142793	37142824	0.0366042	0.00126668	+	6	37141710	37143202	ENSG00000137193
22	38881499	38881534	0.0355188	0.120848	-	22	38879445	38882445	ENSG00000100201
15	44085181	44085266	0.0355188	0.120848	+	15	44085037	44088287	ENSG00000140264
1	32384635	32384651	0.0349395	0.191238	-	1	32384571	32385259	ENSG00000184007
1	33145975	33146011	0.0349395	0.191238	+	1	33145507	33147461	ENSG00000162520
6	35801930	35801940	0.0349395	0.191238	-	6	35800743	35803265	ENSG00000096063
4	83349554	83349594	0.0349395	0.191238	-	4	83349431	83349599	ENSG00000152795
9	114983693	114983706	0.0349395	0.191238	-	9	114980715	114986263	ENSG00000119314
1	33145975	33146011	0.0349395	0.191238	+	1	33145236	33151812	ENSG00000162521
12	50157481	50157529	0.0349395	0.191238	+	12	50156656	50158717	ENSG00000139644
11	65836243	65836315	0.0349395	0.191238	+	11	65835619	65836779	ENSG00000087365
12	98942252	98942316	0.0349395	0.191238	+	12	98941351	98944157	ENSG00000120802
12	110784358	110784374	0.0349395	0.191238	+	12	110784006	110788898	ENSG00000174437
11	62340048	62340136	0.0343891	0.00537107	-	11	62340056	62342401	ENSG00000254772
20	34634709	34634769	0.0324661	0.0642648	-	20	34633544	34638882	ENSG00000260032
12	76443535	76443566	0.031223	0.0127885	-	12	76442775	76443565	ENSG00000187109
17	48829568	48829588	0.0295927	0.16149	+	17	48827862	48833574	ENSG00000108848
2	75120172	75120222	0.0295927	0.16149	+	2	75117924	75120486	ENSG00000159399
9	131451832	131451860	0.0295927	0.16149	+	9	131451505	131451934	ENSG00000119335
11	65202505	65202515	0.0286406	0.0206841	+	11	65190245	65213011	ENSG00000245532
8	101733985	101734022	0.02852	0.0981282	-	8	101733619	101735037	ENSG00000070756
9	134019959	134019988	0.0277323	0.0239868	+	9	134019667	134020141	ENSG00000126883
17	74731434	74731473	0.0251338	0.13877	-	17	74730197	74732637	ENSG00000161547
3	42688826	42688869	0.0251338	0.13877	+	3	42687380	42690227	ENSG00000114857
10	70098403	70098441	0.0251338	0.13877	+	10	70096563	70098444	ENSG00000096746
5	126172258	126172296	0.0251338	0.13877	+	5	126171915	126172712	ENSG00000113368
2	232573262	232573306	0.0248302	0.0370167	+	2	232573219	232573461	ENSG00000187514
X	70794515	70794546	0.0227018	0.0497652	+	X	70793470	70795747	ENSG00000147162
12	104335628	104335635	0.0213129	0.120848	+	12	104335610	104335675	ENSG00000166598
12	53846110	53846158	0.0197602	0.00948718	+	12	53845886	53846160	ENSG00000197111
19	6413878	6413907	0.0191153	0.0813199	-	19	6413359	6414131	ENSG00000088247
2	135894234	135894267	0.0191153	0.0813199	+	2	135894198	135894325	ENSG00000208308
11	18429036	18429113	0.0184985	0.0519864	+	11	18428664	18429972	ENSG00000134333
6	33243740	33243774	0.0179777	0.106349	+	6	33243098	33244287	ENSG00000231500
17	38548470	38548502	0.017765	0.0981282	-	17	38548470	38548593	ENSG00000131747
21	40714738	40714787	0.017765	0.0981282	-	21	40714241	40715085	ENSG00000205581
1	150549509	150549542	0.017765	0.0981282	-	1	150547032	150549967	ENSG00000143384
X	100646537	100646553	0.017765	0.0981282	+	X	100646102	100648840	ENSG00000241343
1	1251628	1251665	0.0163196	0.120848	-	1	1251537	1252830	ENSG00000127054
22	19438754	19438784	0.0163196	0.120848	-	22	19437433	19442353	ENSG00000070010
12	76442214	76442235	0.0163196	0.120848	-	12	76438670	76442244	ENSG00000187109
14	102552686	102552711	0.0163196	0.120848	-	14	102552095	102552715	ENSG00000080824
16	23695186	23695227	0.0163196	0.120848	+	16	23695191	23695410	ENSG00000166851
11	117040424	117040487	0.0163196	0.120848	+	11	117038137	117041761	ENSG00000168092
10	102120926	102120995	0.0157113	0.0629674	+	10	102120491	102124591	ENSG00000099194
8	146017267	146017298	0.0150184	0.0943761	-	8	146016498	146017344	ENSG00000161016
1	35649980	35650015	0.0123605	0.0843224	-	1	35648533	35650194	ENSG00000116560
18	692559	692599	0.0115748	0.175296	-	18	690549	693277	ENSG00000132199
16	66765193	66765233	0.0115748	0.175296	-	16	66764015	66767449	ENSG00000135720
5	82351356	82351393	0.0115748	0.175296	-	5	82348665	82352973	ENSG00000174695
1	109856025	109856037	0.0115748	0.175296	-	1	109852192	109856679	ENSG00000134243
16	66765193	66765233	0.0115748	0.175296	-	16	66764993	66765688	ENSG00000260465
12	69663986	69664009	0.0115748	0.175296	+	12	69663292	69668138	ENSG00000111605
X	70767182	70767200	0.0115748	0.175296	+	X	70764417	70767873	ENSG00000147162
1	150524443	150524468	0.0115748	0.175296	+	1	150524405	150524490	ENSG00000264553
11	314077	314212	0.0105101	0.023293	+	11	313853	314356	ENSG00000185885
6	26056607	26056661	0.0102299	0.0377926	-	6	26055968	26056699	ENSG00000187837
X	73071567	73071600	0.00936816	0.0479168	-	X	73061217	73072588	ENSG00000229807
4	83275301	83275356	0.00936816	0.0479168	-	4	83273651	83278048	ENSG00000138668
1	26799023	26799088	0.00821148	0.0461509	+	1	26798941	26799118	ENSG00000198830
11	2702479	2702527	0.00783987	0.143932	-	11	2629558	2721224	ENSG00000269821
20	34312624	34312638	0.00783987	0.143932	-	20	34312492	34312644	ENSG00000131051
X	73066194	73066226	0.00783987	0.143932	-	X	73061217	73072588	ENSG00000229807
3	156867137	156867179	0.00783987	0.143932	-	3	156866738	156867174	ENSG00000163660
18	21750473	21750550	0.00472028	0.120848	-	18	21750469	21750587	ENSG00000199874
11	65622545	65622592	0.00472028	0.120848	-	11	65622146	65623944	ENSG00000172757
17	57916363	57916392	0.00472028	0.120848	+	17	57915216	57919616	ENSG00000062716
11	61567132	61567203	0.00242578	0.0777796	-	11	61567099	61569934	ENSG00000149485
12	38555270	38555308	0.00225549	0.0202444	-	12	38555268	38555384	ENSG00000199843
17	56080957	56080992	0.002046	0.103146	-	17	56080721	56083334	ENSG00000136450
16	57219763	57219813	0.002046	0.103146	-	16	57219457	57220028	ENSG00000172775
2	178084545	178084580	0.002046	0.103146	+	2	178083975	178088686	ENSG00000170144
12	53848509	53848546	0.00121338	0.0428458	+	12	53848168	53848653	ENSG00000197111
1	28907538	28907564	0.000860756	0.00620573	-	1	28906045	28908384	ENSG00000197989
22	38886535	38886570	0.000308459	0.0891394	-	22	38883878	38888120	ENSG00000100201
4	174254344	174254364	0.000308459	0.0891394	-	4	174252846	174254365	ENSG00000164104
4	174254779	174254805	0.000308459	0.0891394	-	4	174254651	174254823	ENSG00000164104
16	277876	277910	0	-0.267222	-	16	277241	279462	ENSG00000007392
18	673017	673051	0	0.0277389	+	18	670324	673076	ENSG00000132199
17	1247991	1248032	0	-0.156686	-	17	1247566	1248793	ENSG00000108953
1	1326594	1326614	0	-0.813563	-	1	1326146	1328183	ENSG00000221978
11	2694776	2694818	0	-0.0311548	-	11	2629558	2721224	ENSG00000269821
11	2700146	2700178	0	0.0683809	-	11	2629558	2721224	ENSG00000269821
11	2700524	2700553	0	-0.294189	-	11	2629558	2721224	ENSG00000269821
11	2703512	2703524	0	0.0683809	-	11	2629558	2721224	ENSG00000269821
11	2703694	2703733	0	-1.32394	-	11	2629558	2721224	ENSG00000269821
11	2717871	2717921	0	-0.0311548	-	11	2629558	2721224	ENSG00000269821
6	2889584	2889621	0	-0.232789	-	6	2887500	2890804	ENSG00000170542
11	2985005	2985065	0	-1.89738	-	11	2985001	2985123	ENSG00000207008
11	2985065	2985081	0	-1.96175	-	11	2985001	2985123	ENSG00000207008
11	2985081	2985122	0	-1.54143	-	11	2985001	2985123	ENSG00000207008
19	3976227	3976276	0	-0.125534	-	19	3976054	3976745	ENSG00000167658
7	5566874	5566938	0	-1.47525	-	7	5566782	5567522	ENSG00000075624
7	5567229	5567239	0	-0.341495	-	7	5566782	5567522	ENSG00000075624
10	5807634	5807663	0	-1.01301	-	10	5807186	5808115	ENSG00000057608
1	6245239	6245254	0	0.0683809	-	1	6245080	6246876	ENSG00000116251
19	6413929	6413974	0	-0.0502636	-	19	6413359	6414131	ENSG00000088247
19	6414007	6414059	0	-0.0916963	-	19	6413359	6414131	ENSG00000088247
19	6414634	6414686	0	-0.361303	-	19	6414468	6415312	ENSG00000088247
11	6634813	6634861	0	-0.142186	-	11	6634000	6635917	ENSG00000166340
12	6647461	6647484	0	-0.111325	+	12	6647307	6647536	ENSG00000269968
12	6690670	6690705	0	-1.19773	-	12	6690640	6690775	ENSG00000251898
12	6690719	6690746	0	-0.842121	-	12	6690640	6690775	ENSG00000251898
6	7288115	7288159	0	-0.91868	-	6	7281376	7290164	ENSG00000124783
6	7288736	7288783	0	-1.03115	-	6	7281376	7290164	ENSG00000124783
6	7289054	7289073	0	-0.387299	-	6	7281376	7290164	ENSG00000124783
6	7310149	7310213	0	-0.0938906	-	6	7310150	7310262	ENSG00000124783
19	7993765	7993782	0	-0.583696	-	19	7991603	7993829	ENSG00000104980
12	8073301	8073341	0	-0.464114	-	12	8071826	8074227	ENSG00000059804
17	8280882	8280991	0	-1.50064	-	17	8280838	8281042	ENSG00000161970
17	8285523	8285575	0	-0.294189	-	17	8285102	8285872	ENSG00000161970
1	8928098	8928115	0	-0.0311548	-	1	8928047	8928116	ENSG00000074800
11	9303890	9303920	0	-0.168658	-	11	9302201	9305140	ENSG00000166471
11	9304554	9304583	0	-0.387299	-	11	9302201	9305140	ENSG00000166471
3	9431870	9431905	0	-0.464114	-	3	9430533	9432303	ENSG00000206573
19	9671763	9671797	0	-0.0311548	-	19	9671029	9673435	ENSG00000197961
19	9671905	9671910	0	-0.583696	-	19	9671029	9673435	ENSG00000197961
19	9672514	9672570	0	-0.0311548	-	19	9671029	9673435	ENSG00000197961
5	10279786	10279807	0	-0.616117	-	5	10279389	10280744	ENSG00000164237
19	10502107	10502123	0	-0.124264	-	19	10501810	10502382	ENSG00000105401
11	10530477	10530486	0	-1.94482	-	11	10529434	10530723	ENSG00000255823
11	10530486	10530514	0	-1.888	-	11	10529434	10530723	ENSG00000255823
11	10530514	10530534	0	-1.90501	-	11	10529434	10530723	ENSG00000255823
16	11931950	11931970	0	-0.353083	-	16	11929056	11931970	ENSG00000171490
16	11933551	11933561	0	-0.446192	-	16	11933552	11933842	ENSG00000171490
16	11935570	11935612	0	-0.0311548	-	16	11935263	11935677	ENSG00000171490
16	11966593	11966647	0	-0.437147	-	16	11961985	11967028	ENSG00000103342
3	12877624	12877673	0	-0.824704	-	3	12875984	12877722	ENSG00000144713
3	12880933	12880982	0	-0.557224	-	3	12880550	12881083	ENSG00000144713
3	12880982	12881029	0	-0.889799	-	3	12880550	12881083	ENSG00000144713
3	12881641	12881697	0	-0.719796	-	3	12881641	12883087	ENSG00000144713
3	12881707	12881742	0	-0.146632	-	3	12881641	12883087	ENSG00000144713
19	13054921	13054987	0	-0.632358	+	19	13054932	13055037	ENSG00000267458
17	16344904	16344946	0	-0.197165	+	17	16344891	16347445	ENSG00000181350
17	17115760	17115784	0	-0.0311548	-	17	17115526	17117170	ENSG00000154803
10	17271329	17271410	0	-0.2238	+	10	17271344	17271984	ENSG00000229124
4	17804456	17804493	0	-0.353083	-	4	17802278	17806394	ENSG00000163257
4	17806820	17806858	0	0.0428458	-	4	17806730	17806848	ENSG00000163257
6	18225275	18225321	0	-0.0691227	-	6	18224099	18225961	ENSG00000124795
16	18796109	18796146	0	-0.194654	-	16	18792617	18798117	ENSG00000134419
16	18799384	18799393	0	-0.372192	-	16	18799385	18799481	ENSG00000134419
16	18799455	18799465	0	-0.294189	-	16	18799385	18799481	ENSG00000134419
16	18803916	18803945	0	-1.36458	-	16	18802991	18804692	ENSG00000170540
16	18804191	18804221	0	0.0277389	-	16	18802991	18804692	ENSG00000170540
16	18804253	18804296	0	-0.832609	-	16	18802991	18804692	ENSG00000170540
9	19063655	19063774	0	-0.415496	-	9	19063654	19063784	ENSG00000251733
9	19376492	19376509	0	-0.0784605	-	9	19376492	19376837	ENSG00000137154
9	19378370	19378436	0	-0.552501	-	9	19378366	19378512	ENSG00000137154
9	19378436	19378493	0	-0.468219	-	9	19378366	19378512	ENSG00000137154
22	19438603	19438645	0	-0.320661	-	22	19437433	19442353	ENSG00000070010
22	19439424	19439460	0	-1.3613	-	22	19437433	19442353	ENSG00000070010
22	19442002	19442034	0	-0.135491	-	22	19437433	19442353	ENSG00000070010
14	20811237	20811276	0	-1.45771	-	14	20811207	20811844	ENSG00000259001
14	20811276	20811306	0	-1.99205	-	14	20811207	20811844	ENSG00000259001
14	20811306	20811331	0	-2.03394	-	14	20811207	20811844	ENSG00000259001
14	20811331	20811348	0	-1.61666	-	14	20811207	20811844	ENSG00000259001
14	20811348	20811373	0	-2.48828	-	14	20811207	20811844	ENSG00000259001
14	20811373	20811385	0	-2.61991	-	14	20811207	20811844	ENSG00000259001
14	20811385	20811397	0	-3.21504	-	14	20811207	20811844	ENSG00000259001
14	20811415	20811432	0	-1.6208	-	14	20811207	20811844	ENSG00000259001
14	20811462	20811493	0	-2.51108	-	14	20811207	20811844	ENSG00000259001
14	20811493	20811520	0	-2.22838	-	14	20811207	20811844	ENSG00000259001
14	20811541	20811562	0	-0.207631	-	14	20811207	20811844	ENSG00000259001
1	21070923	21070956	0	-0.652643	-	1	21069154	21071584	ENSG00000127483
1	21101286	21101317	0	-0.107776	-	1	21099944	21101498	ENSG00000127483
1	21101444	21101484	0	-0.111325	-	1	21099944	21101498	ENSG00000127483
1	21102479	21102499	0	-0.107776	-	1	21101943	21103243	ENSG00000127483
19	21635159	21635189	0	0.0428458	-	19	21634842	21639390	ENSG00000268119
12	21791286	21791299	0	-0.0311548	-	12	21791287	21791472	ENSG00000111716
22	21844777	21844817	0	-1.43715	-	22	21842513	21844900	ENSG00000183506
16	21875111	21875145	0	-0.446192	-	16	21875104	21875424	ENSG00000185864
8	22878158	22878201	0	-0.583696	-	8	22877646	22880497	ENSG00000120889
22	22890251	22890312	0	-0.286656	-	22	22890123	22891065	ENSG00000185686
6	24720167	24720199	0	-0.397283	-	6	24718768	24721064	ENSG00000112308
12	24969430	24969442	0	-0.409666	-	12	24964295	24970983	ENSG00000060982
12	24970422	24970453	0	-0.899051	-	12	24964295	24970983	ENSG00000060982
1	25570792	25570845	0	-0.744851	-	1	25570041	25571792	ENSG00000117616
1	25573253	25573297	0	0.0428458	-	1	25572935	25573520	ENSG00000117616
6	26216816	26216824	0	-0.83851	-	6	26216428	26216872	ENSG00000187990
1	26227221	26227280	0	-0.348637	-	1	26226593	26227578	ENSG00000117632
1	26227330	26227370	0	-1.15548	-	1	26226593	26227578	ENSG00000117632
1	26227382	26227433	0	-0.508633	-	1	26226593	26227578	ENSG00000117632
1	26228055	26228102	0	-0.211727	-	1	26227898	26230304	ENSG00000117632
1	26230151	26230198	0	-0.516582	-	1	26227898	26230304	ENSG00000117632
1	26230296	26230305	0	0.0683809	-	1	26227898	26230304	ENSG00000117632
7	26231658	26231700	0	-0.815426	-	7	26229547	26232197	ENSG00000122566
21	27096902	27096927	0	-0.372192	-	21	27096791	27096988	ENSG00000154723
11	27517224	27517251	0	-0.294189	-	11	27516123	27520351	ENSG00000148943
11	27518455	27518489	0	-0.709227	-	11	27516123	27520351	ENSG00000148943
17	27584872	27584888	0	-0.583696	-	17	27582854	27591609	ENSG00000108256
17	27586569	27586586	0	0.0683809	-	17	27582854	27591609	ENSG00000108256
17	27588113	27588137	0	-0.101544	-	17	27582854	27591609	ENSG00000108256
17	27591227	27591267	0	-0.294189	-	17	27582854	27591609	ENSG00000108256
6	28887819	28887839	0	-0.446192	-	6	28887789	28888019	ENSG00000204713
16	29821415	29821452	0	-0.187274	+	16	29821356	29823306	ENSG00000238045
21	30428755	30428759	0	0.0428458	-	21	30428645	30428873	ENSG00000156261
6	30584278	30584303	0	-0.294189	-	6	30584255	30584775	ENSG00000204569
13	31035263	31035297	0	-0.0311548	-	13	31032884	31035825	ENSG00000189403
13	31037660	31037690	0	-0.446192	-	13	31037344	31038447	ENSG00000189403
22	32081401	32081442	0	0.0683809	-	22	32077333	32081789	ENSG00000183530
6	32153866	32153927	0	-0.734762	-	6	32152512	32154678	ENSG00000204304
10	32326181	32326186	0	-0.0311548	-	10	32326182	32326306	ENSG00000170759
1	32799816	32799850	0	-0.232789	-	1	32799433	32800698	ENSG00000175130
7	32907989	32908029	0	-0.294189	-	7	32907784	32910492	ENSG00000170852
18	32916371	32916402	0	-0.879152	-	18	32912176	32919037	ENSG00000172466
11	33163153	33163172	0	-0.387299	-	11	33162512	33163532	ENSG00000176102
6	33267992	33268020	0	-0.294189	-	6	33267471	33269548	ENSG00000231925
1	33476163	33476205	0	-0.0311548	-	1	33473585	33476434	ENSG00000004455
18	33606724	33606759	0	-0.709227	-	18	33605561	33607038	ENSG00000141425
21	33749539	33749564	0	-0.243205	-	21	33749496	33749631	ENSG00000200792
21	33975575	33975597	0	-0.0311548	-	21	33973977	33975602	ENSG00000159079
21	33976583	33976594	0	-0.709227	-	21	33976435	33976823	ENSG00000159079
21	33979985	33980011	0	-0.294189	-	21	33979959	33980026	ENSG00000159079
21	34136766	34136783	0	-0.124264	-	21	34136659	34136835	ENSG00000159086
20	34327977	34328013	0	-0.497723	-	20	34326890	34328809	ENSG00000131051
20	34328308	34328337	0	-0.239741	-	20	34326890	34328809	ENSG00000131051
20	34636626	34636692	0	-0.203991	-	20	34633544	34638882	ENSG00000260032
20	34636768	34636779	0	-0.464114	-	20	34633544	34638882	ENSG00000260032
20	34637261	34637290	0	-0.194654	-	20	34633544	34638882	ENSG00000260032
20	34637583	34637631	0	-0.20108	-	20	34633544	34638882	ENSG00000260032
21	34896757	34896800	0	-1.87915	-	21	34896316	34897307	ENSG00000159131
1	35644434	35644486	0	-0.349684	-	1	35643590	35646246	ENSG00000116560
1	35652825	35652847	0	-0.211727	-	1	35652804	35652852	ENSG00000116560
1	36602341	36602375	0	-0.124264	-	1	36602173	36603579	ENSG00000054116
17	37006400	37006468	0	-0.27807	-	17	37004118	37010096	ENSG00000125691
17	37006614	37006631	0	-1.23279	-	17	37004118	37010096	ENSG00000125691
17	37009130	37009150	0	-0.390236	-	17	37004118	37010096	ENSG00000125691
17	37009150	37009164	0	-0.854904	-	17	37004118	37010096	ENSG00000125691
17	37009180	37009199	0	-0.330503	-	17	37004118	37010096	ENSG00000125691
17	37009202	37009229	0	-0.177376	-	17	37004118	37010096	ENSG00000125691
17	37009229	37009248	0	-0.446192	-	17	37004118	37010096	ENSG00000125691
20	37053842	37053880	0	-0.00927168	-	20	37053843	37053979	ENSG00000235408
8	37718676	37718709	0	-0.48452	-	8	37716136	37720631	ENSG00000156675
17	38569761	38569774	0	-0.616117	-	17	38569732	38569877	ENSG00000131747
22	38880031	38880064	0	-0.24528	-	22	38879445	38882445	ENSG00000100201
22	38880218	38880257	0	-0.721199	-	22	38879445	38882445	ENSG00000100201
22	38880357	38880419	0	-0.359991	-	22	38879445	38882445	ENSG00000100201
22	38880517	38880529	0	-0.409666	-	22	38879445	38882445	ENSG00000100201
22	38881308	38881318	0	-1.5837	-	22	38879445	38882445	ENSG00000100201
22	38881754	38881820	0	-1.18053	-	22	38879445	38882445	ENSG00000100201
22	38882056	38882065	0	-0.253547	-	22	38879445	38882445	ENSG00000100201
22	38884990	38885018	0	-0.267222	-	22	38883878	38888120	ENSG00000100201
22	38885590	38885622	0	-0.834758	-	22	38883878	38888120	ENSG00000100201
22	38885770	38885814	0	-0.731595	-	22	38883878	38888120	ENSG00000100201
22	38886405	38886441	0	-0.387299	-	22	38883878	38888120	ENSG00000100201
22	38886468	38886495	0	-0.149799	-	22	38883878	38888120	ENSG00000100201
22	38887808	38887859	0	-0.468219	-	22	38883878	38888120	ENSG00000100201
19	39327163	39327242	0	-0.461299	-	19	39327028	39328225	ENSG00000104824
4	39456484	39456510	0	-0.583696	-	4	39456484	39456896	ENSG00000163682
4	39459280	39459306	0	-0.353083	-	4	39457431	39459302	ENSG00000163682
4	39459813	39459823	0	-0.824704	-	4	39459814	39460568	ENSG00000163682
17	40271137	40271175	0	-0.101544	-	17	40271072	40271454	ENSG00000108773
17	40465718	40465743	0	-0.101544	-	17	40465342	40469580	ENSG00000168610
19	40739613	40739628	0	-0.446192	-	19	40736224	40739858	ENSG00000105221
17	41167705	41167770	0	-0.0311548	-	17	41166622	41168565	ENSG00000108828
22	41221689	41221713	0	-1.03115	-	22	41220539	41222670	ENSG00000100380
15	42824936	42824969	0	-0.24528	+	15	42824528	42825038	ENSG00000261684
5	43290283	43290314	0	-0.67606	-	5	43289497	43291322	ENSG00000112972
6	43738243	43738284	0	-0.177376	+	6	43738166	43738353	ENSG00000272114
21	44523700	44523740	0	-0.83851	-	21	44517732	44525362	ENSG00000160201
2	44547206	44547229	0	-0.0311548	-	2	44544749	44548584	ENSG00000138078
21	45196136	45196169	0	-0.647826	-	21	45196085	45196326	ENSG00000160213
13	45914132	45914167	0	-0.892449	-	13	45912320	45915505	ENSG00000133112
1	46125997	46126058	0	-1.00201	-	1	46125856	46126897	ENSG00000159592
1	46126457	46126502	0	-0.337258	-	1	46125856	46126897	ENSG00000159592
17	46148305	46148342	0	-0.709227	-	17	46147414	46148941	ENSG00000108468
21	46190055	46190061	0	-0.0311548	-	21	46188955	46191404	ENSG00000184787
21	46193980	46194031	0	-0.784515	-	21	46193462	46195351	ENSG00000184787
21	46196844	46196870	0	-0.353083	-	21	46196749	46197332	ENSG00000184787
21	46197007	46197025	0	0.0683809	-	21	46196749	46197332	ENSG00000184787
19	46365254	46365297	0	-0.101544	-	19	46365158	46365285	ENSG00000125755
12	46766293	46766320	0	-0.709227	-	12	46766292	46766650	ENSG00000134294
2	47387707	47387716	0	-0.211727	-	2	47387221	47387943	ENSG00000143933
11	47489731	47489755	0	-0.387299	-	11	47487496	47493654	ENSG00000149187
11	47490211	47490225	0	-0.567208	-	11	47487496	47493654	ENSG00000149187
11	47746468	47746485	0	-0.0311548	-	11	47746020	47748544	ENSG00000109920
3	48481846	48481868	0	-0.0311548	+	3	48481398	48482272	ENSG00000164051
3	48482004	48482039	0	-0.142186	+	3	48481398	48482272	ENSG00000164051
8	48719778	48719805	0	-0.481816	-	8	48719698	48719887	ENSG00000253729
3	48786670	48786703	0	-0.294189	-	3	48784012	48789151	ENSG00000114302
19	48885950	48885998	0	-0.647826	-	19	48885827	48886584	ENSG00000105438
3	49396791	49396802	0	-0.2238	-	3	49396578	49397815	ENSG00000067560
15	49429351	49429357	0	-0.124264	-	15	49429347	49429424	ENSG00000166200
20	52184338	52184351	0	-0.168658	-	20	52183604	52185803	ENSG00000171940
15	52840095	52840123	0	-0.211727	-	15	52839242	52844301	ENSG00000128989
15	52841521	52841562	0	0.0277389	-	15	52839242	52844301	ENSG00000128989
14	53109046	53109089	0	-0.333718	-	14	53106634	53110348	ENSG00000197930
14	53109296	53109349	0	-0.516582	-	14	53106634	53110348	ENSG00000197930
14	53113099	53113130	0	0.0683809	-	14	53112872	53113842	ENSG00000197930
10	53457250	53457286	0	0.0683809	-	10	53455247	53459355	ENSG00000177613
12	54058987	54059093	0	-0.142186	-	12	54058950	54059212	ENSG00000135390
12	54628216	54628240	0	-0.168658	-	12	54624724	54635689	ENSG00000094916
12	54630101	54630132	0	-0.813563	-	12	54624724	54635689	ENSG00000094916
12	54632550	54632573	0	-0.142186	-	12	54624724	54635689	ENSG00000094916
18	55268181	55268223	0	0.0428458	-	18	55267888	55269015	ENSG00000134440
15	55473646	55473663	0	-0.124264	-	15	55473004	55474423	ENSG00000137876
15	55473778	55473814	0	-1.03115	-	15	55473004	55474423	ENSG00000137876
15	55474400	55474424	0	-0.142186	-	15	55473004	55474423	ENSG00000137876
15	55475512	55475514	0	-0.931619	-	15	55475513	55475598	ENSG00000137876
20	56072622	56072684	0	-0.639964	-	20	56072220	56073757	ENSG00000124092
17	56081104	56081147	0	-0.228601	-	17	56080721	56083334	ENSG00000136450
17	56081680	56081719	0	-0.616117	-	17	56080721	56083334	ENSG00000136450
20	56094314	56094343	0	-0.211727	-	20	56094263	56094433	ENSG00000124092
16	56466474	56466508	0	-0.709227	-	16	56463045	56466645	ENSG00000167005
12	56666631	56666686	0	-0.709227	-	12	56665483	56667580	ENSG00000062485
12	56736332	56736372	0	-0.647826	-	12	56735381	56737315	ENSG00000170581
18	56995414	56995463	0	-0.456461	-	18	56995055	56998361	ENSG00000074695
18	56997335	56997373	0	-0.387299	-	18	56995055	56998361	ENSG00000074695
18	56997864	56997886	0	-0.83851	-	18	56995055	56998361	ENSG00000074695
18	57013156	57013202	0	-0.486834	-	18	57013151	57013283	ENSG00000074695
12	57057716	57057724	0	-1.21173	-	12	57057127	57058282	ENSG00000110958
12	57057888	57057924	0	-1.01666	-	12	57057127	57058282	ENSG00000110958
11	57097813	57097846	0	-0.211727	-	11	57097765	57098401	ENSG00000149136
12	57106614	57106669	0	-1.28077	-	12	57106212	57106692	ENSG00000196531
12	57106855	57106888	0	-1.69108	-	12	57106846	57107180	ENSG00000196531
12	57106946	57106975	0	-0.346657	-	12	57106846	57107180	ENSG00000196531
12	57107317	57107370	0	-0.497723	-	12	57107321	57107467	ENSG00000196531
12	57107437	57107468	0	-1.00201	-	12	57107321	57107467	ENSG00000196531
12	57108144	57108226	0	-0.27807	-	12	57107653	57108541	ENSG00000196531
12	57108385	57108406	0	-1.54212	-	12	57107653	57108541	ENSG00000196531
12	57118258	57118310	0	-0.446192	-	12	57118236	57118333	ENSG00000196531
19	58370699	58370737	0	-0.372192	+	19	58369498	58372007	ENSG00000204514
19	58376178	58376209	0	0.0683809	+	19	58376126	58376291	ENSG00000204514
1	59123959	59123984	0	-0.294189	-	1	59120411	59125827	ENSG00000162601
11	61567867	61567907	0	-1.0718	-	11	61567099	61569934	ENSG00000149485
11	61568038	61568092	0	-0.409666	-	11	61567099	61569934	ENSG00000149485
11	61568336	61568367	0	-0.967961	-	11	61567099	61569934	ENSG00000149485
11	61568717	61568746	0	-1.81356	-	11	61567099	61569934	ENSG00000149485
11	61734891	61735014	0	-0.314948	-	11	61734784	61735132	ENSG00000167996
11	61735014	61735090	0	-0.864832	-	11	61734784	61735132	ENSG00000167996
15	62146441	62146474	0	-1.03115	-	15	62144588	62146757	ENSG00000129003
11	62327239	62327266	0	-1.66342	-	11	62327073	62327309	ENSG00000254772
11	62334434	62334477	0	-0.0311548	-	11	62334278	62334482	ENSG00000255508
11	62334870	62334877	0	-0.294189	-	11	62334871	62335000	ENSG00000254772
11	62339351	62339374	0	-0.328137	-	11	62339310	62339373	ENSG00000254772
11	62392762	62392805	0	-0.0784605	-	11	62392298	62393396	ENSG00000089597
17	62496319	62496380	0	-0.142186	-	17	62495734	62496444	ENSG00000108654
17	62498558	62498582	0	-0.672701	-	17	62498188	62499802	ENSG00000108654
17	62500791	62500824	0	-0.516582	-	17	62500476	62500998	ENSG00000108654
15	64454303	64454313	0	-0.124264	-	15	64454240	64454353	ENSG00000166794
7	64464526	64464557	0	-0.409666	-	7	64464047	64465572	ENSG00000213462
15	66792661	66792668	0	-0.819651	-	15	66792631	66793180	ENSG00000174444
1	67878001	67878042	0	0.0277389	-	1	67873493	67878946	ENSG00000142864
1	67891867	67891963	0	-0.0311548	-	1	67891818	67891968	ENSG00000142864
6	68598144	68598193	0	-0.543217	-	6	68597538	68598713	ENSG00000227706
2	69549626	69549640	0	0.0277389	-	2	69546905	69553365	ENSG00000198380
2	69551704	69551750	0	-0.24528	-	2	69546905	69553365	ENSG00000198380
X	71495408	71495531	0	-0.161739	-	X	71495394	71495574	ENSG00000198034
X	71495531	71495569	0	-0.154012	-	X	71495394	71495574	ENSG00000198034
15	72511303	72511315	0	-0.341495	-	15	72511284	72511451	ENSG00000067225
17	73035117	73035147	0	-0.168658	-	17	73034958	73035158	ENSG00000167863
X	73041538	73041583	0	-0.294189	-	X	73040486	73047819	ENSG00000229807
X	73041814	73041877	0	-0.401104	-	X	73040486	73047819	ENSG00000229807
X	73042582	73042610	0	-0.211727	-	X	73040486	73047819	ENSG00000229807
X	73043524	73043583	0	-0.315884	-	X	73040486	73047819	ENSG00000229807
X	73044586	73044619	0	-1.56721	-	X	73040486	73047819	ENSG00000229807
X	73045090	73045106	0	-0.101544	-	X	73040486	73047819	ENSG00000229807
X	73045409	73045440	0	-0.545728	-	X	73040486	73047819	ENSG00000229807
X	73047216	73047257	0	-0.574297	-	X	73040486	73047819	ENSG00000229807
X	73047317	73047372	0	-1.71615	-	X	73040486	73047819	ENSG00000229807
X	73047503	73047524	0	-2.42072	-	X	73040486	73047819	ENSG00000229807
X	73062581	73062652	0	-0.772237	-	X	73061217	73072588	ENSG00000229807
X	73062702	73062748	0	-0.899051	-	X	73061217	73072588	ENSG00000229807
X	73063711	73063745	0	-0.92424	-	X	73061217	73072588	ENSG00000229807
X	73065301	73065324	0	-0.0877383	-	X	73061217	73072588	ENSG00000229807
X	73068614	73068662	0	-1.01504	-	X	73061217	73072588	ENSG00000229807
X	73069630	73069669	0	-0.567208	-	X	73061217	73072588	ENSG00000229807
X	73071384	73071459	0	-0.524487	-	X	73061217	73072588	ENSG00000229807
17	73163925	73163949	0	-1.36458	-	17	73163408	73164496	ENSG00000188612
11	73685896	73685953	0	-1.10154	-	11	73685712	73686166	ENSG00000175567
6	74227920	74227971	0	-0.160923	-	6	74227753	74228333	ENSG00000156508
6	74228935	74228952	0	-0.437147	-	6	74228421	74229239	ENSG00000156508
6	74229059	74229071	0	-0.844386	-	6	74228421	74229239	ENSG00000156508
6	74229071	74229136	0	-0.184006	-	6	74228421	74229239	ENSG00000156508
6	74229215	74229234	0	-0.787884	-	6	74228421	74229239	ENSG00000156508
6	74229234	74229240	0	-0.78533	-	6	74228421	74229239	ENSG00000156508
6	74229604	74229629	0	-1.09442	-	6	74229606	74231444	ENSG00000156508
2	74382317	74382347	0	-0.83851	-	2	74379655	74383772	ENSG00000114978
2	74382694	74382720	0	-0.294189	-	2	74379655	74383772	ENSG00000114978
2	74383100	74383136	0	-0.0311548	-	2	74379655	74383772	ENSG00000114978
2	74383190	74383207	0	-0.583696	-	2	74379655	74383772	ENSG00000114978
17	74559896	74559904	0	-0.852185	+	17	74559792	74562353	ENSG00000070731
10	75009936	75009979	0	-0.294189	-	10	75006768	75010749	ENSG00000182180
10	75882900	75882926	0	-1.07846	-	10	75881524	75883668	ENSG00000185009
7	75956497	75956525	0	-1.10154	-	7	75956116	75959550	ENSG00000170027
7	75957574	75957587	0	-0.647826	-	7	75956116	75959550	ENSG00000170027
12	76443020	76443029	0	-0.901872	-	12	76442775	76443565	ENSG00000187109
12	76447117	76447131	0	-0.220189	-	12	76446985	76447130	ENSG00000187109
12	76447549	76447573	0	-0.346657	-	12	76447550	76447689	ENSG00000187109
12	76449810	76449851	0	-0.0117895	-	12	76449813	76451665	ENSG00000187109
12	76449851	76449942	0	-0.804384	-	12	76449813	76451665	ENSG00000187109
12	76453577	76453589	0	-1.48452	-	12	76453376	76453658	ENSG00000187109
12	76453589	76453636	0	-1.45816	-	12	76453376	76453658	ENSG00000187109
12	76454051	76454052	0	-0.474761	-	12	76453918	76454059	ENSG00000187109
12	76462695	76462737	0	-0.736707	-	12	76462358	76462774	ENSG00000187109
12	76467996	76468001	0	-0.910861	-	12	76467585	76468019	ENSG00000187109
12	76478357	76478402	0	-0.596752	-	12	76478347	76478813	ENSG00000187109
4	76569496	76569511	0	-0.124264	-	4	76567966	76570886	ENSG00000138757
4	76569832	76569849	0	-1.25355	-	4	76567966	76570886	ENSG00000138757
4	77968694	77968713	0	-0.784515	-	4	77968311	77969815	ENSG00000118816
4	77969073	77969113	0	-1.29419	-	4	77968311	77969815	ENSG00000118816
4	77996980	77997042	0	-1.17411	-	4	77996625	77997158	ENSG00000118816
17	79478972	79479025	0	-0.361303	-	17	79478929	79479176	ENSG00000184009
5	79923491	79923517	0	-0.931619	-	5	79922047	79924984	ENSG00000228716
5	79946607	79946657	0	-0.806088	-	5	79945819	79946855	ENSG00000271043
5	81572226	81572260	0	-1.12426	-	5	81569177	81572337	ENSG00000186468
5	81573511	81573532	0	-0.101544	-	5	81573178	81573962	ENSG00000186468
14	81940165	81940201	0	-0.0311548	-	14	81937893	81943525	ENSG00000071537
5	82360040	82360103	0	-1.35999	-	5	82360023	82360156	ENSG00000238835
5	82360114	82360155	0	-0.647826	-	5	82360023	82360156	ENSG00000238835
4	83280751	83280778	0	-0.101544	-	4	83280624	83280792	ENSG00000138668
4	83348362	83348365	0	-0.931619	-	4	83348343	83348457	ENSG00000152795
15	83686422	83686436	0	-1.29419	-	15	83685174	83686977	ENSG00000064726
6	86321540	86321551	0	-0.0311548	-	6	86318053	86322641	ENSG00000135316
9	86584175	86584219	0	-0.446192	-	9	86582998	86584355	ENSG00000165119
9	86590390	86590403	0	-0.124264	-	9	86590377	86590685	ENSG00000165119
9	86593127	86593159	0	-0.211727	-	9	86593110	86593194	ENSG00000165119
5	90666270	90666285	0	-0.516582	-	5	90664541	90667273	ENSG00000113369
5	90666777	90666780	0	-0.372192	-	5	90664541	90667273	ENSG00000113369
7	91742356	91742395	0	-0.294189	-	7	91741465	91743157	ENSG00000001630
7	91742698	91742742	0	-0.0311548	-	7	91741465	91743157	ENSG00000001630
7	91742840	91742850	0	-0.372192	-	7	91741465	91743157	ENSG00000001630
11	93463788	93463803	0	-0.401903	-	11	93463114	93464382	ENSG00000166012
11	93468346	93468383	0	-0.484014	-	11	93464919	93470405	ENSG00000166012
7	96324142	96324204	0	-0.456461	-	7	96324110	96326684	ENSG00000127922
3	96336231	96336281	0	-0.158534	-	3	96335981	96337000	ENSG00000269028
3	96336345	96336400	0	-1.73307	-	3	96335981	96337000	ENSG00000269028
7	96338999	96339016	0	-0.709227	-	7	96339000	96339203	ENSG00000127922
7	96339054	96339108	0	-0.941887	-	7	96339000	96339203	ENSG00000127922
2	96851075	96851117	0	-0.431693	-	2	96850597	96852652	ENSG00000084090
8	97244089	97244169	0	-0.409666	-	8	97238148	97247862	ENSG00000156467
8	99054390	99054419	0	-0.00756798	-	8	99054314	99054445	ENSG00000207067
4	99801932	99801992	0	-0.516582	-	4	99792835	99802293	ENSG00000151247
6	99847976	99848022	0	-0.409666	-	6	99845927	99849506	ENSG00000132424
6	99848544	99848582	0	-0.616117	-	6	99845927	99849506	ENSG00000132424
6	99849176	99849306	0	-0.516582	-	6	99845927	99849506	ENSG00000132424
6	99850945	99851017	0	-0.177376	-	6	99850416	99852578	ENSG00000132424
3	101404662	101404699	0	-0.79669	-	3	101404662	101404772	ENSG00000114391
8	101718981	101719021	0	-0.294189	-	8	101718879	101719033	ENSG00000070756
8	101721434	101721449	0	-0.583696	-	8	101721361	101721451	ENSG00000070756
8	101721687	101721697	0	-0.67606	-	8	101721687	101722075	ENSG00000070756
8	101721800	101721824	0	-0.788954	-	8	101721687	101722075	ENSG00000070756
8	101724908	101724923	0	-0.194654	-	8	101724880	101725017	ENSG00000070756
8	101734075	101734136	0	-0.662767	-	8	101733619	101735037	ENSG00000070756
8	101931169	101931184	0	-0.409666	-	8	101928753	101932980	ENSG00000164924
8	101931458	101931492	0	-0.101544	-	8	101928753	101932980	ENSG00000164924
8	101931590	101931625	0	-0.187274	-	8	101928753	101932980	ENSG00000164924
14	102548117	102548148	0	-0.464114	-	14	102547075	102548158	ENSG00000080824
14	102549380	102549409	0	-0.0311548	-	14	102549002	102549639	ENSG00000080824
14	102549461	102549529	0	-0.516582	-	14	102549002	102549639	ENSG00000080824
14	102551037	102551090	0	-0.557224	-	14	102550736	102551335	ENSG00000080824
14	102551117	102551158	0	-2.04908	-	14	102550736	102551335	ENSG00000080824
14	102551279	102551287	0	-1.73159	-	14	102550736	102551335	ENSG00000080824
4	103717864	103717898	0	-0.709227	-	4	103715540	103718617	ENSG00000109332
6	105234441	105234473	0	0.0683809	-	6	105232860	105235289	ENSG00000085382
7	106300010	106300065	0	-0.142186	-	7	106297211	106301442	ENSG00000253276
13	107209652	107209694	0	-0.775316	-	13	107209396	107210043	ENSG00000134884
6	109688230	109688268	0	-0.437147	-	6	109687717	109690220	ENSG00000135535
6	109688783	109688810	0	-0.787229	-	6	109687717	109690220	ENSG00000135535
5	110832436	110832454	0	-1.5837	-	5	110831731	110835804	ENSG00000164211
5	110834248	110834254	0	-0.341495	-	5	110831731	110835804	ENSG00000164211
5	110834254	110834289	0	-0.168658	-	5	110831731	110835804	ENSG00000164211
12	111157968	111158018	0	-0.957154	-	12	111157485	111158970	ENSG00000186298
12	111158357	111158415	0	-0.323937	-	12	111157485	111158970	ENSG00000186298
12	111158504	111158513	0	-0.446192	-	12	111157485	111158970	ENSG00000186298
13	111546715	111546723	0	-0.76812	-	13	111546632	111546740	ENSG00000088448
7	112756977	112757018	0	-0.957154	-	7	112756773	112758668	ENSG00000214194
12	112843656	112843681	0	-1.16866	-	12	112842994	112843841	ENSG00000089009
12	112843747	112843796	0	-1.26382	-	12	112842994	112843841	ENSG00000089009
1	113455084	113455117	0	-0.211727	-	1	113454469	113456787	ENSG00000155380
X	114360944	114360986	0	-0.0784605	-	X	114360879	114361007	ENSG00000271907
5	114949867	114949891	0	-0.168658	-	5	114949205	114952261	ENSG00000134970
5	114950595	114950612	0	-1.55053	-	5	114949205	114952261	ENSG00000134970
5	114950868	114950913	0	-1.03115	-	5	114949205	114952261	ENSG00000134970
9	114982625	114982653	0	-1.42347	-	9	114980715	114986263	ENSG00000119314
9	114983875	114983903	0	-0.183158	-	9	114980715	114986263	ENSG00000119314
9	114984864	114984902	0	-0.497723	-	9	114980715	114986263	ENSG00000119314
9	114985935	114985973	0	-0.346657	-	9	114980715	114986263	ENSG00000119314
1	115260080	115260124	0	-1.13244	-	1	115259534	115260837	ENSG00000009307
1	115260249	115260266	0	-0.387299	-	1	115259534	115260837	ENSG00000009307
1	115315312	115315368	0	-0.0311548	-	1	115312100	115316993	ENSG00000052723
1	115315859	115315887	0	-0.709227	-	1	115312100	115316993	ENSG00000052723
9	116170114	116170144	0	-0.647826	-	9	116169515	116171263	ENSG00000148229
9	117187843	117187878	0	-0.557224	-	9	117187268	117188351	ENSG00000095397
11	118620415	118620432	0	-1.5837	-	11	118620034	118622806	ENSG00000110367
11	118620920	118620955	0	-0.672701	-	11	118620034	118622806	ENSG00000110367
11	118888178	118888189	0	-0.753621	-	11	118888071	118889401	ENSG00000118181
11	118888247	118888250	0	-1.59187	-	11	118888071	118889401	ENSG00000118181
11	118888667	118888766	0	-0.957154	-	11	118888071	118889401	ENSG00000118181
11	118888993	118889048	0	-0.21824	-	11	118888071	118889401	ENSG00000118181
X	119571244	119571261	0	-0.76812	-	X	119570349	119573148	ENSG00000005893
X	119694416	119694471	0	0.0277389	-	X	119693938	119694555	ENSG00000158290
12	120729591	120729626	0	-4.03222	-	12	120729566	120729706	ENSG00000202538
4	120980886	120980915	0	-0.446192	-	4	120976763	120981445	ENSG00000164109
4	122737932	122737945	0	-0.663423	-	4	122737599	122738841	ENSG00000145386
3	123673851	123673874	0	-0.0311548	-	3	123671442	123677747	ENSG00000175455
12	125397636	125397656	0	-0.168658	-	12	125396150	125399894	ENSG00000150991
11	126133557	126133590	0	-0.0311548	-	11	126132814	126134184	ENSG00000182934
9	127620205	127620342	0	-0.489445	-	9	127620159	127620346	ENSG00000136942
9	127998890	127998943	0	-0.304606	-	9	127997132	127999433	ENSG00000044574
2	128605170	128605208	0	-0.464114	-	2	128603840	128605759	ENSG00000144231
3	128889055	128889061	0	-0.211727	-	3	128888327	128889413	ENSG00000169714
4	129191776	129191802	0	-0.583696	-	4	129190397	129192568	ENSG00000164040
4	129191853	129191885	0	-0.583696	-	4	129190397	129192568	ENSG00000164040
7	129805498	129805539	0	-0.926457	-	7	129804555	129806345	ENSG00000146842
7	130146295	130146310	0	0.0683809	-	7	130146089	130146647	ENSG00000158623
9	130210800	130210820	0	-1.39561	-	9	130210780	130210909	ENSG00000201302
9	130210820	130210841	0	-1.3466	-	9	130210780	130210909	ENSG00000201302
9	130210841	130210855	0	-0.830943	-	9	130210780	130210909	ENSG00000201302
9	130210872	130210914	0	-0.324563	-	9	130210780	130210909	ENSG00000201302
5	132092825	132092850	0	-0.516582	-	5	132091697	132094699	ENSG00000164402
5	132099440	132099445	0	-0.124264	-	5	132099398	132099584	ENSG00000164402
6	135285926	135285937	0	-0.647826	-	6	135281516	135286428	ENSG00000112339
7	135611853	135611858	0	-0.294189	-	7	135611509	135614760	ENSG00000105887
4	140211196	140211209	0	-0.124264	-	4	140211071	140211246	ENSG00000109390
5	140698329	140698352	0	0.0683809	-	5	140698057	140700339	ENSG00000178913
X	141290591	141290629	0	-0.464114	-	X	141290131	141291839	ENSG00000046774
1	144994614	144994652	0	-0.211727	-	1	144994591	144995082	ENSG00000178104
7	148718194	148718210	0	-0.481816	-	7	148718059	148718239	ENSG00000155660
5	148875276	148875299	0	-0.0311548	-	5	148871760	148878856	ENSG00000113712
5	149823867	149823898	0	-0.124264	-	5	149822753	149823916	ENSG00000164587
5	149829265	149829293	0	-0.0311548	-	5	149826365	149829319	ENSG00000164587
1	149857946	149857980	0	-0.24528	-	1	149856010	149858232	ENSG00000184678
6	150047189	150047223	0	-0.0311548	-	6	150045451	150048334	ENSG00000120253
6	150047509	150047525	0	-0.0311548	-	6	150045451	150048334	ENSG00000120253
1	150192452	150192510	0	-0.183158	-	1	150190717	150193063	ENSG00000143401
1	151023812	151023851	0	-0.101544	-	1	151023447	151025803	ENSG00000197622
X	151125880	151125921	0	-0.626765	-	X	151124180	151128195	ENSG00000102287
X	151126171	151126215	0	-0.203991	-	X	151124180	151128195	ENSG00000102287
X	151140082	151140104	0	-0.635226	-	X	151139612	151141132	ENSG00000102287
X	151141091	151141111	0	-0.142186	-	X	151139612	151141132	ENSG00000102287
2	152657857	152657866	0	-0.232789	-	2	152655316	152659838	ENSG00000162980
1	154129404	154129460	0	-0.516582	-	1	154127784	154130197	ENSG00000143549
1	154129753	154129782	0	-0.409666	-	1	154127784	154130197	ENSG00000143549
1	154145383	154145393	0	-0.709227	-	1	154143125	154145454	ENSG00000143549
1	154145560	154145612	0	-0.387299	-	1	154145560	154145677	ENSG00000143549
3	156260376	156260386	0	-1.13549	-	3	156257929	156261058	ENSG00000114850
3	156260386	156260415	0	-0.79669	-	3	156257929	156261058	ENSG00000114850
3	156260827	156260887	0	-0.353083	-	3	156257929	156261058	ENSG00000114850
3	156868319	156868339	0	-0.101544	-	3	156867233	156872455	ENSG00000163660
4	158689168	158689200	0	-2.65409	-	4	158689165	158689265	ENSG00000200521
5	167976191	167976250	0	-0.409666	-	5	167975500	167984626	ENSG00000120137
5	167981495	167981534	0	-0.409666	-	5	167975500	167984626	ENSG00000120137
5	167988487	167988515	0	-0.372192	-	5	167988398	167988521	ENSG00000120137
2	170666792	170666793	0	-0.982245	+	2	170666591	170666854	ENSG00000138382
2	170668310	170668350	0	-0.550529	+	2	170668267	170669685	ENSG00000138382
4	174252877	174252972	0	-0.650065	-	4	174252846	174254365	ENSG00000164104
4	174253065	174253107	0	-0.348637	-	4	174252846	174254365	ENSG00000164104
2	174773604	174773639	0	-0.294189	-	2	174771187	174774985	ENSG00000172845
1	175937557	175937596	0	-0.35832	-	1	175937534	175937676	ENSG00000252906
2	176793042	176793059	0	-0.294189	-	2	176788620	176794927	ENSG00000144320
5	179043136	179043168	0	-0.0667787	-	5	179041179	179044650	ENSG00000169045
5	179046125	179046147	0	-0.421945	-	5	179045145	179047038	ENSG00000169045
1	179832767	179832801	0	-0.879152	-	1	179828165	179834989	ENSG00000169905
3	179879724	179879735	0	-0.52148	-	3	179879674	179879765	ENSG00000201822
3	181540733	181540749	0	-1.65327	-	3	181540660	181540778	ENSG00000199839
3	181540749	181540769	0	-1.71332	-	3	181540660	181540778	ENSG00000199839
1	182352354	182352405	0	-1.33166	-	1	182350839	182356427	ENSG00000135821
1	182353464	182353515	0	-0.156686	-	1	182350839	182356427	ENSG00000135821
3	185644870	185644897	0	-0.753621	-	3	185644389	185646861	ENSG00000136527
3	185645124	185645137	0	-0.516582	-	3	185644389	185646861	ENSG00000136527
4	186083008	186083044	0	0.0683809	-	4	186080819	186084079	ENSG00000164323
3	195687261	195687294	0	-0.76812	-	3	195687171	195687294	ENSG00000185485
3	195776929	195776961	0	-0.0628637	-	3	195776155	195779055	ENSG00000072274
3	195778045	195778078	0	-0.730288	-	3	195776155	195779055	ENSG00000072274
2	198353949	198353963	0	-0.294189	-	2	198353726	198353971	ENSG00000144381
2	198358166	198358206	0	0.0428458	-	2	198358044	198358216	ENSG00000144381
1	202910007	202910021	0	0.0683809	-	1	202909951	202910829	ENSG00000159346
1	202910207	202910232	0	-0.0311548	-	1	202909951	202910829	ENSG00000159346
1	204373923	204373965	0	-0.142186	-	1	204372515	204375441	ENSG00000158615
1	204375025	204375094	0	-0.333718	-	1	204372515	204375441	ENSG00000158615
1	204531563	204531588	0	-0.616117	-	1	204531541	204531649	ENSG00000200408
1	205582396	205582431	0	-0.516582	-	1	205577071	205585772	ENSG00000158711
1	205683361	205683377	0	-0.744851	-	1	205681947	205687607	ENSG00000069275
1	205684695	205684728	0	-0.808762	-	1	205681947	205687607	ENSG00000069275
1	205687137	205687178	0	-0.819651	-	1	205681947	205687607	ENSG00000069275
1	205693053	205693083	0	-0.320661	-	1	205693054	205693109	ENSG00000069275
1	207218153	207218192	0	-0.409666	-	1	207217194	207223068	ENSG00000180667
1	207218910	207218943	0	-0.253547	-	1	207217194	207223068	ENSG00000180667
1	207219418	207219445	0	-0.168658	-	1	207217194	207223068	ENSG00000180667
1	224573938	224573942	0	-0.211727	-	1	224572845	224577562	ENSG00000162923
1	226172483	226172501	0	-0.709227	-	1	226170403	226173224	ENSG00000143751
1	229460264	229460303	0	-0.372192	-	1	229456758	229461158	ENSG00000154429
1	229460336	229460357	0	-0.709227	-	1	229456758	229461158	ENSG00000154429
1	235291114	235291158	0	-0.675297	-	1	235291118	235291252	ENSG00000207181
1	235291158	235291176	0	-0.837354	-	1	235291118	235291252	ENSG00000207181
1	235291176	235291226	0	-0.453667	-	1	235291118	235291252	ENSG00000207181
1	241793505	241793530	0	-0.409666	-	1	241792155	241799232	ENSG00000203668
1	241793616	241793655	0	-0.0877383	-	1	241792155	241799232	ENSG00000203668
1	241794611	241794615	0	-0.76812	-	1	241792155	241799232	ENSG00000203668
1	241795159	241795201	0	-0.446192	-	1	241792155	241799232	ENSG00000203668
1	241796104	241796111	0	0.0683809	-	1	241792155	241799232	ENSG00000203668
1	245027144	245027175	0	-0.402249	-	1	245026915	245027844	ENSG00000153187
1	569892	569951	0	-0.124264	+	1	568915	570302	ENSG00000240409
18	673017	673051	0	0.0277389	+	18	672860	673578	ENSG00000176890
12	977131	977154	0	0.0428458	+	12	976960	978360	ENSG00000060237
19	1258531	1258566	0	-0.709227	+	19	1256994	1259142	ENSG00000167470
16	1374734	1374761	0	-0.372192	+	16	1374731	1377019	ENSG00000103275
1	1663307	1663346	0	-0.194654	-	1	1661685	1663343	ENSG00000227775
16	2808991	2809027	0	-0.180532	+	16	2808855	2809549	ENSG00000167978
16	2811587	2811598	0	-0.294189	+	16	2811562	2818262	ENSG00000167978
16	2812655	2812702	0	-0.0311548	+	16	2811562	2818262	ENSG00000167978
16	2812785	2812808	0	-0.397283	+	16	2811562	2818262	ENSG00000167978
16	2819167	2819232	0	-0.964727	+	16	2818506	2820466	ENSG00000167978
18	3256119	3256154	0	-0.232789	+	18	3255744	3256234	ENSG00000101608
6	4061253	4061258	0	-0.232789	+	6	4060647	4062533	ENSG00000112739
12	4410659	4410688	0	-0.168658	+	12	4409026	4414516	ENSG00000118971
6	4428268	4428278	0	-0.478289	+	6	4428197	4428315	ENSG00000201185
6	4428278	4428287	0	-0.536454	+	6	4428197	4428315	ENSG00000201185
12	4668934	4668955	0	-0.516582	+	12	4668023	4669214	ENSG00000111247
7	6442244	6442259	0	-0.341495	+	7	6441947	6443608	ENSG00000136238
11	6505012	6505055	0	0.0428458	+	11	6503275	6505909	ENSG00000265264
12	6645943	6645957	0	-0.187274	+	12	6645850	6647162	ENSG00000111640
12	6646379	6646383	0	-0.372192	+	12	6645850	6647162	ENSG00000111640
12	6646474	6646487	0	-0.263816	+	12	6645850	6647162	ENSG00000111640
12	6647461	6647484	0	-0.111325	+	12	6647267	6647537	ENSG00000111640
12	7023820	7023850	0	-0.101544	+	12	7023491	7023823	ENSG00000111674
17	7125431	7125438	0	-0.124264	+	17	7125256	7125783	ENSG00000072778
17	7215260	7215301	0	-0.20108	+	17	7215141	7215774	ENSG00000132507
11	8705804	8705815	0	-0.261523	+	11	8705410	8706962	ENSG00000166441
11	8705849	8705878	0	-0.609391	+	11	8705410	8706962	ENSG00000166441
11	8706985	8706992	0	-0.916984	+	11	8706986	8707116	ENSG00000212607
11	8706992	8707027	0	-0.199631	+	11	8706986	8707116	ENSG00000212607
11	8707027	8707044	0	-0.346821	+	11	8706986	8707116	ENSG00000212607
11	8707044	8707058	0	-0.860056	+	11	8706986	8707116	ENSG00000212607
11	8707058	8707078	0	-0.324991	+	11	8706986	8707116	ENSG00000212607
11	8707078	8707093	0	-0.343027	+	11	8706986	8707116	ENSG00000212607
11	8707093	8707096	0	-0.178341	+	11	8706986	8707116	ENSG00000212607
16	9199248	9199269	0	0.0428458	+	16	9198705	9200618	ENSG00000262944
16	9199788	9199795	0	-0.516582	+	16	9198705	9200618	ENSG00000262944
16	9204480	9204508	0	-0.663423	+	16	9201098	9207038	ENSG00000263244
16	9206908	9206942	0	-0.709227	+	16	9201098	9207038	ENSG00000263244
11	9450422	9450477	0	-0.703752	+	11	9450320	9450501	ENSG00000201998
11	9602021	9602057	0	-0.232789	+	11	9598689	9603225	ENSG00000166483
18	9954573	9954607	0	-0.101544	+	18	9954050	9960018	ENSG00000101558
3	10193062	10193113	0	-0.13807	+	3	10191471	10193904	ENSG00000134086
3	10193219	10193238	0	-0.557224	+	3	10191471	10193904	ENSG00000134086
2	10270129	10270157	0	-0.0311548	+	2	10269361	10271545	ENSG00000171848
19	11552062	11552088	0	0.0683809	+	19	11552055	11552172	ENSG00000130175
19	11559391	11559414	0	0.0683809	+	19	11558254	11559444	ENSG00000130175
7	12729935	12729977	0	-0.0311548	+	7	12727791	12730559	ENSG00000122644
X	12993283	12993288	0	-0.294189	+	X	12993227	12994480	ENSG00000205542
X	12994897	12994903	0	-0.0311548	+	X	12994896	12995346	ENSG00000205542
X	12995156	12995214	0	-0.516582	+	X	12994896	12995346	ENSG00000205542
19	13054921	13054987	0	-0.632358	+	19	13054527	13055303	ENSG00000179218
3	14239553	14239598	0	-0.0311548	+	3	14239536	14242619	ENSG00000170860
5	14696218	14696244	0	-0.0311548	+	5	14692963	14699820	ENSG00000154124
19	16212375	16212427	0	-1.0471	+	19	16210477	16213813	ENSG00000167460
19	16213627	16213657	0	-0.567208	+	19	16210477	16213813	ENSG00000167460
17	16344904	16344946	0	-0.197165	+	17	16344388	16345342	ENSG00000175061
10	17271329	17271410	0	-0.2238	+	10	17271275	17271984	ENSG00000026025
10	17279334	17279435	0	-1.02001	+	10	17279229	17279592	ENSG00000026025
4	17626098	17626127	0	-0.168658	+	4	17625224	17635728	ENSG00000118579
17	18112632	18112665	0	-0.779616	+	17	18111533	18113268	ENSG00000091542
11	18428926	18428988	0	-0.0150351	+	11	18428664	18429972	ENSG00000134333
19	18685870	18685915	0	-0.663423	+	19	18685680	18688360	ENSG00000221983
19	18685973	18686019	0	-0.409666	+	19	18685680	18688360	ENSG00000221983
22	19442002	19442034	0	-0.135491	-	22	19441702	19442128	ENSG00000273300
18	19446081	19446099	0	-0.294189	+	18	19444487	19450918	ENSG00000101752
18	19446173	19446183	0	-0.124264	+	18	19444487	19450918	ENSG00000101752
17	20771860	20771894	0	-0.253547	+	17	20771746	20771998	ENSG00000233098
8	23424685	23424722	0	-0.552501	+	8	23423621	23426478	ENSG00000147454
8	23425366	23425441	0	-0.286884	+	8	23423621	23426478	ENSG00000147454
14	23794846	23794944	0	-0.168658	+	14	23793347	23795394	ENSG00000258643
14	23795091	23795095	0	-0.879152	+	14	23793347	23795394	ENSG00000258643
1	24020308	24020398	0	-0.50624	+	1	24020297	24020403	ENSG00000142676
X	24095066	24095099	0	-1.03115	+	X	24094839	24096088	ENSG00000130741
X	24095213	24095273	0	-0.994629	+	X	24094839	24096088	ENSG00000130741
1	24288630	24288658	0	-1.29419	+	1	24287930	24289952	ENSG00000189266
1	24973946	24973964	0	-0.753621	+	1	24973158	24975520	ENSG00000133226
1	24974481	24974503	0	-0.372192	+	1	24973158	24975520	ENSG00000133226
1	24975449	24975483	0	-0.813563	+	1	24973158	24975520	ENSG00000133226
1	24981358	24981391	0	-0.516582	+	1	24981346	24981620	ENSG00000133226
1	24999163	24999195	0	-0.294189	+	1	24998673	24999758	ENSG00000133226
1	24999488	24999524	0	-0.387299	+	1	24998673	24999758	ENSG00000133226
17	25640299	25640322	0	-0.124264	+	17	25639236	25640657	ENSG00000109046
6	26156616	26156679	0	-0.550529	+	6	26156559	26157343	ENSG00000168298
7	26242145	26242192	0	0.0277389	+	7	26241313	26242642	ENSG00000122565
7	26252217	26252322	0	-0.639964	+	7	26251702	26252976	ENSG00000122565
1	26449701	26449740	0	0.0428458	+	1	26448328	26452034	ENSG00000175087
6	27223988	27224020	0	-0.372192	+	6	27223026	27224403	ENSG00000112812
17	27271853	27271898	0	-1.05972	-	17	27271814	27272412	ENSG00000265908
8	27316793	27316807	0	-1.12426	+	8	27315811	27316903	ENSG00000120899
13	27829607	27829645	0	-0.24528	+	13	27829081	27829993	ENSG00000122026
6	28123298	28123324	0	0.0428458	+	6	28120834	28127250	ENSG00000198315
1	28833279	28833289	0	-0.181714	+	1	28832863	28834782	ENSG00000242125
1	28835182	28835195	0	-1.61879	+	1	28835071	28835274	ENSG00000200087
1	28835235	28835273	0	-0.501364	+	1	28835071	28835274	ENSG00000200087
1	28975129	28975161	0	-1.08753	+	1	28975112	28975245	ENSG00000270103
1	28975161	28975168	0	-0.582924	+	1	28975112	28975245	ENSG00000270103
1	28975209	28975215	0	-1.05597	+	1	28975112	28975245	ENSG00000270103
2	29023111	29023159	0	-0.314089	+	2	29022065	29025806	ENSG00000163806
2	29023464	29023514	0	-0.227075	+	2	29022065	29025806	ENSG00000163806
16	29821415	29821452	0	-0.187274	+	16	29821398	29822485	ENSG00000103495
6	30692237	30692242	0	-0.211727	+	6	30691117	30693203	ENSG00000196230
6	30692519	30692529	0	-0.787229	+	6	30691117	30693203	ENSG00000196230
6	30693059	30693089	0	-0.274011	+	6	30691117	30693203	ENSG00000196230
17	30694850	30694868	0	-0.76812	+	17	30694791	30695452	ENSG00000010244
17	30695438	30695468	0	-0.232789	+	17	30694791	30695452	ENSG00000010244
17	30706532	30706579	0	-0.111325	+	17	30696618	30708905	ENSG00000010244
17	30808568	30808610	0	-0.446192	+	17	30806269	30810336	ENSG00000108671
6	31634620	31634681	0	-0.211727	+	6	31634598	31635079	ENSG00000204435
6	31636315	31636368	0	-0.0311548	+	6	31636316	31637285	ENSG00000263020
6	31637644	31637731	0	-0.437147	+	6	31637613	31639061	ENSG00000204435
6	31795646	31795710	0	-0.59187	+	6	31795512	31798031	ENSG00000204388
1	32508941	32508957	0	-0.545728	+	1	32508128	32509483	ENSG00000121774
5	32599069	32599101	0	0.0683809	+	5	32595029	32599175	ENSG00000113387
5	32601359	32601387	0	-0.879152	+	5	32601111	32604185	ENSG00000113387
11	32623320	32623340	0	-0.446192	+	11	32623308	32623368	ENSG00000149100
1	32795899	32795938	0	-0.149799	+	1	32795081	32796287	ENSG00000116478
22	32887065	32887072	0	-0.124264	+	22	32883275	32889268	ENSG00000100225
6	33243826	33243843	0	-0.976013	+	6	33243098	33244287	ENSG00000231500
6	33243952	33243965	0	-1.3873	+	6	33243098	33244287	ENSG00000231500
18	33744706	33744710	0	-0.709227	+	18	33744438	33745188	ENSG00000134759
18	33747085	33747113	0	-0.124264	+	18	33746852	33747185	ENSG00000134759
3	33868234	33868259	0	-0.596752	+	3	33867972	33868369	ENSG00000170248
11	34113563	34113584	0	-0.211727	+	11	34113166	34113603	ENSG00000135387
6	34212795	34212848	0	-0.27073	+	6	34212608	34214008	ENSG00000137309
6	34212955	34212988	0	-0.1478	+	6	34212608	34214008	ENSG00000137309
21	34924039	34924067	0	-0.431693	+	21	34921782	34927697	ENSG00000159140
21	34926731	34926745	0	-0.211727	+	21	34921782	34927697	ENSG00000159140
21	34931299	34931315	0	-0.709227	+	21	34929852	34931362	ENSG00000159140
21	35473699	35473751	0	-0.0938906	+	21	35467162	35478561	ENSG00000272962
6	37142731	37142760	0	-0.322758	+	6	37141710	37143202	ENSG00000137193
17	37357547	37357585	0	-0.456461	+	17	37357385	37357572	ENSG00000108298
17	37358569	37358575	0	-1.16866	+	17	37358295	37359362	ENSG00000108298
17	37359278	37359363	0	-0.74265	+	17	37358295	37359362	ENSG00000108298
17	37360329	37360344	0	-0.832609	+	17	37360330	37360980	ENSG00000108298
17	37360404	37360431	0	-1.77532	+	17	37360330	37360980	ENSG00000108298
17	37360787	37360847	0	-0.896854	+	17	37360330	37360980	ENSG00000108298
8	38068739	38068779	0	-0.647826	+	8	38067526	38070819	ENSG00000156735
13	38936613	38936657	0	-0.748755	+	13	38934848	38937140	ENSG00000120686
14	39650663	39650686	0	-1.87915	+	14	39649707	39652422	ENSG00000100941
14	39650726	39650744	0	-1.13549	+	14	39649707	39652422	ENSG00000100941
14	39650983	39651033	0	-0.101544	+	14	39649707	39652422	ENSG00000100941
17	39845182	39845262	0	-0.483223	+	17	39845137	39846872	ENSG00000173812
17	39847039	39847044	0	-0.353083	+	17	39847034	39848920	ENSG00000173812
19	39944120	39944149	0	-0.824704	+	19	39943996	39944161	ENSG00000196235
3	40351269	40351310	0	-0.516582	+	3	40351175	40351463	ENSG00000114784
3	40499457	40499483	0	-0.267222	+	3	40499368	40500107	ENSG00000188846
3	40500132	40500149	0	-0.323937	+	3	40500122	40500647	ENSG00000188846
3	40500201	40500227	0	-0.602312	+	3	40500122	40500647	ENSG00000188846
3	40502897	40502937	0	-0.879152	+	3	40502898	40503152	ENSG00000188846
3	40502951	40502998	0	-1.32167	+	3	40502898	40503152	ENSG00000188846
3	40503098	40503118	0	-0.998733	+	3	40502898	40503152	ENSG00000188846
3	40503127	40503152	0	-1.86766	+	3	40502898	40503152	ENSG00000188846
3	40503429	40503448	0	-2.10778	+	3	40503430	40503861	ENSG00000188846
3	40503538	40503657	0	-0.631547	+	3	40503430	40503861	ENSG00000188846
3	41281501	41281548	0	-0.294189	+	3	41280624	41281936	ENSG00000168036
15	41592572	41592650	0	-0.168658	+	15	41590239	41598732	ENSG00000247556
15	41592842	41592887	0	-0.784515	+	15	41590239	41598732	ENSG00000247556
15	41598171	41598196	0	-0.931619	+	15	41590239	41598732	ENSG00000247556
22	42018042	42018059	0	-0.372192	+	22	42017354	42018090	ENSG00000196419
3	42668989	42669034	0	-0.194654	+	3	42668678	42672808	ENSG00000114857
3	42669128	42669165	0	-0.2238	+	3	42668678	42672808	ENSG00000114857
3	42669405	42669441	0	-0.808762	+	3	42668678	42672808	ENSG00000114857
15	42824936	42824969	0	-0.24528	+	15	42823611	42825259	ENSG00000092531
22	43011303	43011307	0	-0.128846	+	22	43011250	43011913	ENSG00000270022
22	43011366	43011388	0	-1.86274	+	22	43011250	43011913	ENSG00000270022
22	43011388	43011399	0	-2.00683	+	22	43011250	43011913	ENSG00000270022
1	43166453	43166467	0	-1.03115	+	1	43166452	43166717	ENSG00000065978
20	43705752	43705782	0	0.0683809	+	20	43703659	43708600	ENSG00000101109
6	43738243	43738284	0	-0.177376	+	6	43737921	43739049	ENSG00000112715
6	43742079	43742093	0	-0.187274	+	6	43740909	43746501	ENSG00000112715
6	43749692	43749710	0	-0.2238	+	6	43746626	43754224	ENSG00000112715
6	43752275	43752321	0	-0.330715	+	6	43746626	43754224	ENSG00000112715
18	43844903	43844918	0	-0.372192	+	18	43842892	43846949	ENSG00000152242
6	44218143	44218162	0	-0.516582	+	6	44218028	44218336	ENSG00000096384
6	44218225	44218297	0	-0.136237	+	6	44218028	44218336	ENSG00000096384
5	44817807	44817838	0	-0.211727	+	5	44816545	44820530	ENSG00000112996
7	44838541	44838573	0	-0.372192	+	7	44837572	44838876	ENSG00000196262
15	45009972	45010022	0	-0.879152	+	15	45009805	45011075	ENSG00000166710
15	45010175	45010195	0	-1.95715	+	15	45009805	45011075	ENSG00000166710
3	45719685	45719720	0	0.0428458	+	3	45718414	45727830	ENSG00000144791
22	45737089	45737129	0	-0.149799	+	22	45736267	45737836	ENSG00000100376
17	45760556	45760599	0	-0.616117	+	17	45759770	45762871	ENSG00000108424
17	45760665	45760693	0	-0.709227	+	17	45759770	45762871	ENSG00000108424
1	46073490	46073523	0	-0.111325	+	1	46072993	46074009	ENSG00000132780
17	47127651	47127662	0	-0.211727	+	17	47126714	47133012	ENSG00000159217
17	47128527	47128555	0	-0.0311548	+	17	47126714	47133012	ENSG00000159217
1	47842587	47842624	0	-0.787229	+	1	47842376	47844511	ENSG00000162368
18	47918755	47918761	0	-1.55053	+	18	47918469	47920543	ENSG00000154839
19	48245498	48245515	0	-0.0311548	+	19	48244138	48246391	ENSG00000024422
3	48481846	48481868	0	-0.0311548	+	3	48481667	48482444	ENSG00000232112
3	48482004	48482039	0	-0.142186	+	3	48481667	48482444	ENSG00000232112
3	48485255	48485267	0	-0.0311548	+	3	48485256	48485616	ENSG00000232112
15	49171067	49171100	0	-0.516582	+	15	49170083	49172380	ENSG00000255302
19	49378196	49378235	0	-0.20108	+	19	49376482	49379314	ENSG00000087074
14	50053519	50053560	0	-6.66575	+	14	50053297	50053596	ENSG00000258486
3	50139028	50139052	0	-0.372192	+	3	50137415	50140599	ENSG00000003756
3	50139356	50139403	0	-0.294189	+	3	50137415	50140599	ENSG00000003756
12	50156830	50156859	0	-1.11522	+	12	50156656	50158717	ENSG00000139644
12	50156900	50156947	0	-0.393725	+	12	50156656	50158717	ENSG00000139644
12	50158368	50158413	0	-0.187274	+	12	50156656	50158717	ENSG00000139644
3	50295905	50295948	0	0.0428458	+	3	50295800	50296787	ENSG00000114353
12	51636840	51636895	0	-0.259424	+	12	51636114	51637717	ENSG00000183283
6	52860665	52860708	0	-0.551771	+	6	52860418	52860748	ENSG00000202198
6	52860708	52860713	0	-0.212798	+	6	52860418	52860748	ENSG00000202198
6	52860713	52860743	0	-0.095388	+	6	52860418	52860748	ENSG00000202198
1	52883536	52883548	0	-0.124264	+	1	52882320	52886511	ENSG00000134748
6	53084126	53084159	0	-1.06121	+	6	53084059	53084222	ENSG00000206908
12	53435404	53435445	0	-0.734762	+	12	53433927	53435993	ENSG00000063046
12	53435786	53435816	0	-1.19035	+	12	53433927	53435993	ENSG00000063046
12	53846023	53846046	0	-0.387299	+	12	53845886	53846160	ENSG00000197111
12	53873463	53873528	0	-0.312568	+	12	53873190	53874946	ENSG00000197111
12	54677738	54677752	0	-0.337258	+	12	54677507	54677751	ENSG00000135486
12	54678041	54678047	0	-0.399542	+	12	54678042	54680872	ENSG00000135486
12	54678086	54678105	0	-0.188696	+	12	54678042	54680872	ENSG00000135486
12	54678331	54678366	0	-0.928905	+	12	54678042	54680872	ENSG00000135486
12	54678598	54678632	0	-1.15769	+	12	54678042	54680872	ENSG00000135486
12	54678661	54678705	0	-0.190353	+	12	54678042	54680872	ENSG00000135486
12	54679909	54679934	0	-0.76812	+	12	54678042	54680872	ENSG00000135486
19	54711346	54711369	0	-0.294189	+	19	54710144	54711515	ENSG00000170889
2	55461966	55461979	0	-0.294189	+	2	55461255	55462320	ENSG00000143947
2	55462091	55462097	0	-0.0311548	+	2	55461255	55462320	ENSG00000143947
12	56511267	56511279	0	-0.341495	+	12	56511266	56511727	ENSG00000229117
4	57326745	57326750	0	-1.26382	+	4	57325538	57327534	ENSG00000128050
20	57486014	57486085	0	-1.48452	+	20	57485738	57486247	ENSG00000087460
17	57916668	57916709	0	-0.05715	+	17	57915216	57919616	ENSG00000062716
17	57918561	57918597	0	-0.748755	+	17	57915216	57919616	ENSG00000062716
19	58370699	58370737	0	-0.372192	+	19	58369944	58376480	ENSG00000269343
19	58373155	58373162	0	-0.211727	+	19	58369944	58376480	ENSG00000269343
19	58376178	58376209	0	0.0683809	+	19	58369944	58376480	ENSG00000269343
17	61670294	61670327	0	0.0277389	+	17	61666362	61671639	ENSG00000136485
6	64290925	64290969	0	-0.142186	+	6	64289962	64293492	ENSG00000112245
12	64842058	64842073	0	-0.79669	+	12	64841885	64844907	ENSG00000184575
X	64961411	64961450	0	-0.177376	+	X	64959591	64961791	ENSG00000147065
11	65191968	65192005	0	-0.0311548	+	11	65190245	65213011	ENSG00000245532
11	65192102	65192150	0	-0.0483641	+	11	65190245	65213011	ENSG00000245532
11	65193745	65193767	0	-0.0211707	+	11	65190245	65213011	ENSG00000245532
11	65198744	65198779	0	-0.589645	+	11	65190245	65213011	ENSG00000245532
11	65198960	65198974	0	-0.654085	+	11	65190245	65213011	ENSG00000245532
11	65201614	65201662	0	-0.300853	+	11	65190245	65213011	ENSG00000245532
11	65204858	65204876	0	-0.639964	+	11	65190245	65213011	ENSG00000245532
11	65208819	65208855	0	-0.0784605	+	11	65190245	65213011	ENSG00000245532
11	65209611	65209655	0	-0.0311548	+	11	65190245	65213011	ENSG00000245532
11	65266546	65266563	0	-0.822666	+	11	65265233	65273940	ENSG00000251562
11	65266563	65266584	0	-0.435986	+	11	65265233	65273940	ENSG00000251562
11	65266598	65266610	0	-0.487188	+	11	65265233	65273940	ENSG00000251562
11	65266610	65266640	0	-0.553948	+	11	65265233	65273940	ENSG00000251562
11	65266640	65266671	0	-0.900206	+	11	65265233	65273940	ENSG00000251562
11	65266704	65266734	0	-1.29245	+	11	65265233	65273940	ENSG00000251562
11	65266734	65266743	0	-1.31629	+	11	65265233	65273940	ENSG00000251562
11	65267094	65267149	0	-0.7742	+	11	65265233	65273940	ENSG00000251562
11	65267511	65267529	0	-0.826684	+	11	65265233	65273940	ENSG00000251562
11	65267543	65267548	0	-1.04216	+	11	65265233	65273940	ENSG00000251562
11	65267556	65267576	0	-0.478334	+	11	65265233	65273940	ENSG00000251562
11	65267576	65267590	0	-0.549575	+	11	65265233	65273940	ENSG00000251562
11	65267592	65267599	0	-1.01022	+	11	65265233	65273940	ENSG00000251562
11	65267599	65267620	0	-0.843616	+	11	65265233	65273940	ENSG00000251562
11	65267847	65267873	0	-0.414714	+	11	65265233	65273940	ENSG00000251562
11	65267914	65267933	0	-1.10078	+	11	65265233	65273940	ENSG00000251562
11	65267937	65267961	0	-1.29161	+	11	65265233	65273940	ENSG00000251562
11	65267961	65267989	0	-1.41482	+	11	65265233	65273940	ENSG00000251562
11	65268024	65268057	0	-1.28587	+	11	65265233	65273940	ENSG00000251562
11	65268057	65268106	0	-0.994139	+	11	65265233	65273940	ENSG00000251562
11	65268106	65268133	0	-0.608588	+	11	65265233	65273940	ENSG00000251562
11	65268133	65268158	0	-0.371409	+	11	65265233	65273940	ENSG00000251562
11	65268182	65268217	0	-0.149708	+	11	65265233	65273940	ENSG00000251562
11	65268307	65268342	0	-0.0154277	+	11	65265233	65273940	ENSG00000251562
11	65268342	65268348	0	-0.0151328	+	11	65265233	65273940	ENSG00000251562
11	65268348	65268371	0	-0.439019	+	11	65265233	65273940	ENSG00000251562
11	65268371	65268389	0	-0.0333726	+	11	65265233	65273940	ENSG00000251562
11	65268424	65268432	0	-0.0760538	+	11	65265233	65273940	ENSG00000251562
11	65268490	65268539	0	-0.304644	+	11	65265233	65273940	ENSG00000251562
11	65268539	65268552	0	-0.709227	+	11	65265233	65273940	ENSG00000251562
11	65268552	65268560	0	-0.667392	+	11	65265233	65273940	ENSG00000251562
11	65268560	65268564	0	-1.26238	+	11	65265233	65273940	ENSG00000251562
11	65268564	65268580	0	-0.668914	+	11	65265233	65273940	ENSG00000251562
11	65268605	65268608	0	-0.229094	+	11	65265233	65273940	ENSG00000251562
11	65268619	65268640	0	-0.144769	+	11	65265233	65273940	ENSG00000251562
11	65268744	65268774	0	-0.0292105	+	11	65265233	65273940	ENSG00000251562
11	65268847	65268888	0	-0.824131	+	11	65265233	65273940	ENSG00000251562
11	65268888	65268908	0	-1.12294	+	11	65265233	65273940	ENSG00000251562
11	65268919	65268957	0	-0.379162	+	11	65265233	65273940	ENSG00000251562
11	65268987	65269037	0	-0.354495	+	11	65265233	65273940	ENSG00000251562
11	65269049	65269134	0	-0.467474	+	11	65265233	65273940	ENSG00000251562
11	65269209	65269254	0	-0.302576	+	11	65265233	65273940	ENSG00000251562
11	65269336	65269347	0	-0.2238	+	11	65265233	65273940	ENSG00000251562
11	65269355	65269392	0	-0.200809	+	11	65265233	65273940	ENSG00000251562
11	65269392	65269402	0	-0.547325	+	11	65265233	65273940	ENSG00000251562
11	65269402	65269426	0	-0.686409	+	11	65265233	65273940	ENSG00000251562
11	65269426	65269442	0	-0.779761	+	11	65265233	65273940	ENSG00000251562
11	65269731	65269737	0	-0.583102	+	11	65265233	65273940	ENSG00000251562
11	65269753	65269774	0	-0.422302	+	11	65265233	65273940	ENSG00000251562
11	65269774	65269786	0	-0.693982	+	11	65265233	65273940	ENSG00000251562
11	65269786	65269796	0	-0.642658	+	11	65265233	65273940	ENSG00000251562
11	65269796	65269804	0	-1.28646	+	11	65265233	65273940	ENSG00000251562
11	65269804	65269824	0	-0.792473	+	11	65265233	65273940	ENSG00000251562
11	65269876	65269901	0	-0.300285	+	11	65265233	65273940	ENSG00000251562
11	65269901	65269943	0	-0.0101024	+	11	65265233	65273940	ENSG00000251562
11	65270113	65270168	0	-0.886877	+	11	65265233	65273940	ENSG00000251562
11	65271134	65271205	0	-0.807309	+	11	65265233	65273940	ENSG00000251562
11	65271212	65271245	0	-0.948344	+	11	65265233	65273940	ENSG00000251562
11	65271295	65271310	0	-1.2996	+	11	65265233	65273940	ENSG00000251562
11	65271311	65271328	0	-1.15029	+	11	65265233	65273940	ENSG00000251562
11	65271328	65271335	0	-1.25199	+	11	65265233	65273940	ENSG00000251562
11	65271417	65271431	0	-1.18186	+	11	65265233	65273940	ENSG00000251562
11	65271431	65271463	0	-1.16692	+	11	65265233	65273940	ENSG00000251562
11	65271463	65271485	0	-1.26562	+	11	65265233	65273940	ENSG00000251562
11	65271966	65271985	0	-0.0699741	+	11	65265233	65273940	ENSG00000251562
11	65272008	65272020	0	-0.143855	+	11	65265233	65273940	ENSG00000251562
11	65272023	65272029	0	-0.31709	+	11	65265233	65273940	ENSG00000251562
11	65272035	65272039	0	-0.530322	+	11	65265233	65273940	ENSG00000251562
11	65272039	65272057	0	-0.129826	+	11	65265233	65273940	ENSG00000251562
11	65272236	65272276	0	-0.438542	+	11	65265233	65273940	ENSG00000251562
11	65272276	65272310	0	-0.73491	+	11	65265233	65273940	ENSG00000251562
11	65272310	65272321	0	-1.06303	+	11	65265233	65273940	ENSG00000251562
11	65272386	65272412	0	-0.518373	+	11	65265233	65273940	ENSG00000251562
11	65272412	65272429	0	-0.481038	+	11	65265233	65273940	ENSG00000251562
11	65272429	65272443	0	-0.632445	+	11	65265233	65273940	ENSG00000251562
11	65272443	65272451	0	-0.453866	+	11	65265233	65273940	ENSG00000251562
11	65272558	65272588	0	-0.472428	+	11	65265233	65273940	ENSG00000251562
11	65272615	65272648	0	-0.157165	+	11	65265233	65273940	ENSG00000251562
11	65272696	65272709	0	-0.427386	+	11	65265233	65273940	ENSG00000251562
11	65272826	65272832	0	-0.384792	+	11	65265233	65273940	ENSG00000251562
11	65273052	65273054	0	-0.086081	+	11	65265233	65273940	ENSG00000251562
11	65273338	65273376	0	-0.0621193	+	11	65265233	65273940	ENSG00000251562
11	65273376	65273403	0	-0.00633179	+	11	65265233	65273940	ENSG00000251562
11	65273403	65273413	0	-0.385878	+	11	65265233	65273940	ENSG00000251562
11	65273413	65273451	0	-0.582609	+	11	65265233	65273940	ENSG00000251562
11	65273451	65273455	0	-1.04003	+	11	65265233	65273940	ENSG00000251562
5	65459038	65459056	0	-1.16866	+	5	65458242	65465998	ENSG00000153914
5	65464725	65464766	0	-0.101544	+	5	65458242	65465998	ENSG00000153914
5	65465536	65465555	0	-0.211727	+	5	65458242	65465998	ENSG00000153914
5	65477265	65477298	0	-0.982245	+	5	65474547	65479443	ENSG00000153914
2	65496181	65496199	0	-0.813563	+	2	65495698	65498387	ENSG00000138071
2	65496277	65496345	0	-0.0311548	+	2	65495698	65498387	ENSG00000138071
2	65496452	65496517	0	-0.312568	+	2	65495698	65498387	ENSG00000138071
2	65497114	65497138	0	-0.972261	+	2	65495698	65498387	ENSG00000138071
2	65498181	65498216	0	-0.824704	+	2	65495698	65498387	ENSG00000138071
15	65588445	65588460	0	-3.18496	+	15	65588389	65588504	ENSG00000199568
15	65588468	65588503	0	-2.78818	+	15	65588389	65588504	ENSG00000199568
15	65597096	65597128	0	-2.84225	+	15	65597015	65597130	ENSG00000200156
11	65825804	65825838	0	-0.672701	+	11	65825785	65826074	ENSG00000087365
11	65829189	65829212	0	-0.516582	+	11	65829157	65829246	ENSG00000087365
11	65830915	65830931	0	-0.76812	+	11	65830871	65831013	ENSG00000087365
17	65941949	65941979	0	0.0683809	+	17	65941525	65942441	ENSG00000171634
7	66421684	66421710	0	-0.101544	+	7	66420489	66423538	ENSG00000106609
11	67377020	67377030	0	-0.294189	+	11	67376897	67377739	ENSG00000167792
12	67707682	67707711	0	-0.294189	+	12	67706386	67713731	ENSG00000111530
5	68467136	68467148	0	-0.124264	+	5	68467097	68467279	ENSG00000134057
16	69496854	69496890	0	-0.709227	+	16	69496333	69500169	ENSG00000103018
15	69745254	69745319	0	-0.259424	+	15	69745123	69747626	ENSG00000137818
15	69747553	69747607	0	-0.0311548	+	15	69745123	69747626	ENSG00000137818
12	69983442	69983464	0	-0.709227	+	12	69982942	69983531	ENSG00000166226
12	69986754	69986781	0	-0.709227	+	12	69986317	69986883	ENSG00000166226
14	70235325	70235346	0	-0.779616	+	14	70234500	70237257	ENSG00000100650
14	70235539	70235559	0	-0.168658	+	14	70234500	70237257	ENSG00000100650
14	70236913	70236942	0	-0.341495	+	14	70234500	70237257	ENSG00000100650
2	70316183	70316241	0	-0.168658	+	2	70314585	70316332	ENSG00000169564
X	70510563	70510582	0	-0.372192	+	X	70510479	70510641	ENSG00000147140
X	70517685	70517690	0	-0.931619	+	X	70517686	70518358	ENSG00000147140
X	70520253	70520301	0	-0.379078	+	X	70519792	70521018	ENSG00000147140
1	70687315	70687341	0	-0.0311548	+	1	70687053	70687522	ENSG00000116754
1	70696370	70696437	0	-0.117311	+	1	70695747	70698060	ENSG00000116754
1	70705159	70705194	0	-0.168658	+	1	70705122	70705203	ENSG00000116754
10	70742407	70742455	0	-0.387299	+	10	70742299	70744829	ENSG00000165732
X	70765329	70765352	0	-0.333718	+	X	70764417	70767873	ENSG00000147162
X	70767489	70767536	0	-0.607347	+	X	70764417	70767873	ENSG00000147162
10	72183008	72183061	0	-0.353083	+	10	72181472	72188374	ENSG00000148730
17	72200276	72200328	0	-0.372192	+	17	72199721	72202422	ENSG00000172809
17	72205332	72205436	0	-0.433592	+	17	72205326	72205600	ENSG00000172809
17	72205942	72205955	0	-0.294189	+	17	72205943	72206794	ENSG00000172809
5	72794958	72794962	0	-0.124264	+	5	72794959	72795476	ENSG00000145741
5	72794999	72795007	0	-0.0311548	+	5	72794959	72795476	ENSG00000145741
X	73041538	73041583	0	-0.294189	-	X	73012040	73049066	ENSG00000270641
X	73041814	73041877	0	-0.401104	-	X	73012040	73049066	ENSG00000270641
X	73042582	73042610	0	-0.211727	-	X	73012040	73049066	ENSG00000270641
X	73043524	73043583	0	-0.315884	-	X	73012040	73049066	ENSG00000270641
X	73044586	73044619	0	-1.56721	-	X	73012040	73049066	ENSG00000270641
X	73045090	73045106	0	-0.101544	-	X	73012040	73049066	ENSG00000270641
X	73045409	73045440	0	-0.545728	-	X	73012040	73049066	ENSG00000270641
X	73047216	73047257	0	-0.574297	-	X	73012040	73049066	ENSG00000270641
X	73047317	73047372	0	-1.71615	-	X	73012040	73049066	ENSG00000270641
X	73047503	73047524	0	-2.42072	-	X	73012040	73049066	ENSG00000270641
14	73569957	73570009	0	0.0277389	+	14	73566375	73570186	ENSG00000119707
7	73609909	73609933	0	-1.61612	+	7	73609499	73611431	ENSG00000106682
2	74441872	74441890	0	-1.70923	+	2	74441206	74444692	ENSG00000065911
17	74559896	74559904	0	-0.852185	+	17	74559201	74561430	ENSG00000163597
17	75085471	75085484	0	-0.0531811	+	17	75084755	75086180	ENSG00000234912
7	75573184	75573225	0	-0.651741	+	7	75573100	75573234	ENSG00000201643
16	75690654	75690684	0	-0.294189	+	16	75690105	75691330	ENSG00000166848
4	76734902	76734916	0	-0.709227	+	4	76734359	76735382	ENSG00000138768
10	76939788	76939840	0	0.0428458	+	10	76935824	76941881	ENSG00000156671
10	79795138	79795176	0	-0.692739	+	10	79795110	79795175	ENSG00000138326
10	79795264	79795317	0	-0.194654	+	10	79795269	79795844	ENSG00000138326
10	79795449	79795480	0	-1.62979	+	10	79795269	79795844	ENSG00000138326
10	79796950	79796985	0	-1.78494	+	10	79796952	79797360	ENSG00000138326
10	79796985	79797061	0	-1.55545	+	10	79796952	79797360	ENSG00000138326
10	79799957	79799981	0	-0.421945	+	10	79799356	79799983	ENSG00000138326
10	79800367	79800437	0	-0.387299	+	10	79800373	79800471	ENSG00000138326
5	81572226	81572260	0	-1.12426	-	5	81571964	81572676	ENSG00000152348
10	85912523	85912535	0	-0.124264	+	10	85912020	85913001	ENSG00000165678
9	86590390	86590403	0	-0.124264	-	9	86590348	86590692	ENSG00000235298
2	87002548	87002571	0	-0.124264	+	2	87000471	87005164	ENSG00000153561
16	87437702	87437734	0	-0.824704	+	16	87436529	87438385	ENSG00000140941
15	91043686	91043723	0	-0.232789	+	15	91043227	91045475	ENSG00000140575
7	91721553	91721582	0	-0.616117	+	7	91721303	91722630	ENSG00000127914
1	93307332	93307358	0	-1.1223	+	1	93307323	93307481	ENSG00000122406
10	93718977	93719000	0	-0.168658	+	10	93718822	93719039	ENSG00000095564
12	98926902	98926932	0	-0.516582	+	12	98926601	98929412	ENSG00000120802
12	98942479	98942515	0	-0.83851	+	12	98941351	98944157	ENSG00000120802
12	98943803	98943862	0	-0.709227	+	12	98941351	98944157	ENSG00000120802
12	98993633	98993640	0	-0.567208	+	12	98993413	98993905	ENSG00000212443
8	99054390	99054419	0	-0.00756798	-	8	99053954	99055555	ENSG00000245970
7	99172621	99172629	0	0.0683809	+	7	99169868	99174076	ENSG00000197343
14	99977158	99977187	0	-0.124264	+	14	99976494	99978777	ENSG00000090061
14	100049422	100049439	0	-0.142186	+	14	100049354	100049455	ENSG00000200506
X	100650322	100650327	0	-0.211727	+	X	100650141	100651105	ENSG00000241343
X	100668728	100668756	0	-0.0311548	+	X	100666924	100669121	ENSG00000257529
3	101312342	101312353	0	-0.0877383	+	3	101311471	101313281	ENSG00000081154
10	102123891	102123960	0	-0.683231	+	10	102120491	102124591	ENSG00000099194
14	102231717	102231746	0	-0.79669	+	14	102231491	102233386	ENSG00000078304
X	103435153	103435190	0	0.0428458	+	X	103434289	103440583	ENSG00000123575
X	103437395	103437443	0	-0.0311548	+	X	103434289	103440583	ENSG00000123575
12	104325333	104325401	0	-0.231179	+	12	104325299	104325954	ENSG00000166598
12	104326054	104326092	0	-0.612265	+	12	104326055	104326196	ENSG00000166598
12	104326092	104326139	0	-0.194654	+	12	104326055	104326196	ENSG00000166598
12	104331571	104331584	0	-0.734762	+	12	104331473	104331584	ENSG00000166598
12	104332118	104332165	0	-0.47613	+	12	104332016	104332237	ENSG00000166598
12	104333294	104333318	0	-0.149799	+	12	104333287	104333403	ENSG00000166598
12	104337057	104337080	0	-0.0480286	+	12	104336305	104337245	ENSG00000166598
12	104337521	104337537	0	-0.464114	+	12	104337397	104337652	ENSG00000166598
12	104340429	104340463	0	-1.45816	+	12	104340396	104340474	ENSG00000166598
12	104340607	104340632	0	-0.0842661	+	12	104340564	104340719	ENSG00000166598
12	104341096	104341110	0	-1.78248	+	12	104341089	104341208	ENSG00000166598
12	104341182	104341204	0	-0.557224	+	12	104341089	104341208	ENSG00000166598
12	107366652	107366702	0	-0.113617	+	12	107364883	107367814	ENSG00000151135
7	108214040	108214061	0	-0.446192	+	7	108213343	108215294	ENSG00000128590
1	109180710	109180750	0	-0.194654	+	1	109177730	109181949	ENSG00000162636
8	110355633	110355665	0	-0.0311548	+	8	110355634	110358182	ENSG00000120533
1	110565919	110565961	0	-0.294189	+	1	110564296	110566357	ENSG00000168710
5	112352963	112352966	0	-0.753621	+	5	112349018	112356667	ENSG00000172795
1	113192399	113192424	0	-0.168658	+	1	113192040	113192635	ENSG00000116489
9	116022850	116022893	0	-0.663423	+	9	116022552	116026772	ENSG00000136868
11	117039183	117039247	0	-0.0717968	+	11	117038137	117041761	ENSG00000168092
9	117360139	117360192	0	-0.194654	+	9	117359850	117360653	ENSG00000136888
11	118472425	118472440	0	-0.294189	+	11	118471340	118473748	ENSG00000095139
11	118472891	118472938	0	-0.709227	+	11	118471340	118473748	ENSG00000095139
11	118620920	118620955	0	-0.672701	-	11	118620923	118620973	ENSG00000255422
4	119200439	119200441	0	-0.984969	+	4	119199864	119200586	ENSG00000269893
4	119200441	119200446	0	-0.916146	+	4	119199864	119200586	ENSG00000269893
11	120358166	120358184	0	-0.353083	+	11	120355776	120360645	ENSG00000196914
2	122288462	122288516	0	-0.235773	+	2	122288457	122288583	ENSG00000264229
2	122288517	122288540	0	-0.437446	+	2	122288457	122288583	ENSG00000264229
4	122737932	122737945	0	-0.663423	-	4	122737927	122738176	ENSG00000123737
12	124071391	124071442	0	-0.431693	+	12	124070109	124071507	ENSG00000086598
12	124081399	124081437	0	-1.46411	+	12	124081152	124083116	ENSG00000086598
12	124081877	124081906	0	-0.168658	+	12	124081152	124083116	ENSG00000086598
12	124082153	124082187	0	-0.294189	+	12	124081152	124083116	ENSG00000086598
12	124082221	124082262	0	-0.663423	+	12	124081152	124083116	ENSG00000086598
10	124924509	124924537	0	-0.168658	+	10	124923336	124924886	ENSG00000154473
7	128409707	128409741	0	-0.977716	+	7	128409117	128411531	ENSG00000128595
9	131457033	131457081	0	-0.134248	+	9	131456920	131458679	ENSG00000119335
X	133560448	133560485	0	-0.168658	+	X	133559231	133562820	ENSG00000156531
5	134260227	134260285	0	-0.380162	+	5	134259813	134260334	ENSG00000249119
7	135611853	135611858	0	-0.294189	-	7	135611542	135613214	ENSG00000236338
5	137772213	137772253	0	-0.0311548	+	5	137771309	137772717	ENSG00000120733
4	140310375	140310383	0	-0.124264	+	4	140309038	140312536	ENSG00000164134
8	141526260	141526296	0	-0.446192	+	8	141524393	141527236	ENSG00000104472
1	145442345	145442397	0	-0.76812	+	1	145440853	145442635	ENSG00000117289
7	148638618	148638657	0	-0.765196	+	7	148638580	148638658	ENSG00000252310
5	148733182	148733213	0	-0.446192	+	5	148730481	148734146	ENSG00000164284
1	151023812	151023851	0	-0.101544	-	1	151022914	151023896	ENSG00000143443
5	151183788	151183829	0	-0.124264	+	5	151183446	151192346	ENSG00000145907
5	151186375	151186410	0	-0.550529	+	5	151183446	151192346	ENSG00000145907
4	152025624	152025639	0	-0.779616	+	4	152025624	152025804	ENSG00000145425
3	152881471	152881510	0	-0.142186	+	3	152880029	152886265	ENSG00000181467
3	152882363	152882405	0	-0.168658	+	3	152880029	152886265	ENSG00000181467
X	153668695	153668746	0	-0.194654	+	X	153668288	153671814	ENSG00000203879
X	153678211	153678237	0	-0.824704	+	X	153678029	153678447	ENSG00000071859
1	153963597	153963667	0	-0.372192	+	1	153963591	153964174	ENSG00000177954
1	153964066	153964134	0	-0.372192	+	1	153963591	153964174	ENSG00000177954
5	154196122	154196160	0	-0.553576	+	5	154193447	154197167	ENSG00000155506
1	155699001	155699012	0	-0.0311548	+	1	155698999	155699157	ENSG00000132676
1	156084653	156084686	0	-0.0877383	+	1	156084461	156085065	ENSG00000160789
3	160132218	160132254	0	-0.259424	+	3	160131811	160132305	ENSG00000113810
1	162493156	162493173	0	-0.0311548	+	1	162492194	162499419	ENSG00000152332
1	162493897	162493940	0	-0.516582	+	1	162492194	162499419	ENSG00000152332
1	162494410	162494434	0	-0.409666	+	1	162492194	162499419	ENSG00000152332
1	162494708	162494711	0	-0.372192	+	1	162492194	162499419	ENSG00000152332
1	162494939	162494977	0	-0.333718	+	1	162492194	162499419	ENSG00000152332
1	162496091	162496119	0	-0.663423	+	1	162492194	162499419	ENSG00000152332
1	162496201	162496246	0	-0.111325	+	1	162492194	162499419	ENSG00000152332
1	162497060	162497092	0	-0.194654	+	1	162492194	162499419	ENSG00000152332
5	162871230	162871267	0	-0.456461	+	5	162870680	162872022	ENSG00000113328
5	162871465	162871492	0	-1.43715	+	5	162870680	162872022	ENSG00000113328
5	162871517	162871590	0	-1.51658	+	5	162870680	162872022	ENSG00000113328
6	163994347	163994386	0	-0.879152	+	6	163991726	163999628	ENSG00000112531
2	170663307	170663319	0	-0.516582	+	2	170663091	170663581	ENSG00000138385
2	170666792	170666793	0	-0.982245	+	2	170666573	170667112	ENSG00000138385
2	170667710	170667755	0	-0.759853	+	2	170667693	170667833	ENSG00000138385
2	170668310	170668350	0	-0.550529	+	2	170668178	170668574	ENSG00000138385
5	170818305	170818344	0	-0.187274	+	5	170818087	170818803	ENSG00000181163
5	170819713	170819716	0	-0.211727	+	5	170819714	170819982	ENSG00000181163
5	170827175	170827215	0	-1.00879	+	5	170827157	170827214	ENSG00000181163
5	170837784	170837827	0	-0.623497	+	5	170837531	170838141	ENSG00000181163
2	173461855	173461878	0	-0.20108	+	2	173460557	173473397	ENSG00000152256
4	175240408	175240425	0	-0.446192	+	4	175238486	175241482	ENSG00000164118
4	177249617	177249661	0	-0.516582	+	4	177249349	177253396	ENSG00000129128
4	177250206	177250237	0	-0.294189	+	4	177249349	177253396	ENSG00000129128
4	177252207	177252262	0	-0.616117	+	4	177249349	177253396	ENSG00000129128
4	177252752	177252792	0	-0.583696	+	4	177249349	177253396	ENSG00000129128
2	178084137	178084171	0	-0.0962498	+	2	178083975	178088686	ENSG00000170144
2	178087646	178087662	0	-0.0311548	+	2	178083975	178088686	ENSG00000170144
1	179041715	179041725	0	-0.124264	+	1	179041048	179045697	ENSG00000116199
1	179041900	179041916	0	0.0683809	+	1	179041048	179045697	ENSG00000116199
5	179155947	179155960	0	-0.663423	+	5	179155592	179157926	ENSG00000127022
5	179156299	179156354	0	-1.71396	+	5	179155592	179157926	ENSG00000127022
5	179156896	179156928	0	-0.294189	+	5	179155592	179157926	ENSG00000127022
5	179156989	179157065	0	-0.612797	+	5	179155592	179157926	ENSG00000127022
5	179157308	179157353	0	-1.35004	+	5	179155592	179157926	ENSG00000127022
5	179157362	179157391	0	-1.55053	+	5	179155592	179157926	ENSG00000127022
2	188391557	188391596	0	-0.353083	-	2	188391549	188392007	ENSG00000224063
1	193055312	193055352	0	-0.409666	+	1	193053709	193060349	ENSG00000116747
1	193056047	193056117	0	-1.55722	+	1	193053709	193060349	ENSG00000116747
1	193058950	193058992	0	-0.79669	+	1	193053709	193060349	ENSG00000116747
3	193413830	193413869	0	-0.194654	+	3	193412395	193415612	ENSG00000198836
3	195413467	195413503	0	-0.647826	+	3	195413288	195413589	ENSG00000242086
3	196556253	196556287	0	-0.994629	+	3	196555190	196559518	ENSG00000180370
3	196659904	196659935	0	-0.294189	+	3	196657684	196661585	ENSG00000119231
3	197916993	197917033	0	0.0683809	+	3	197916708	197917237	ENSG00000236438
1	203765976	203765993	0	-0.464114	+	1	203765421	203772144	ENSG00000058673
1	203766039	203766053	0	-0.464114	+	1	203765421	203772144	ENSG00000058673
1	203770800	203770838	0	-0.709227	+	1	203765421	203772144	ENSG00000058673
1	204519280	204519323	0	-0.808762	+	1	204518241	204527248	ENSG00000198625
1	205683361	205683377	0	-0.744851	-	1	205682497	205684153	ENSG00000268313
1	207933270	207933316	0	-0.45173	+	1	207932984	207934791	ENSG00000117335
1	207967533	207967554	0	-0.446192	+	1	207966864	207968858	ENSG00000117335
2	217364064	217364122	0	-0.399542	+	2	217362912	217368274	ENSG00000197756
1	220321106	220321117	0	-0.0311548	+	1	220320835	220321380	ENSG00000067704
1	231701641	231701675	0	-0.516582	+	1	231700274	231702270	ENSG00000116918
2	232577205	232577227	0	-1.23279	+	2	232577153	232577385	ENSG00000187514
2	232577513	232577525	0	-0.92424	+	2	232577514	232578251	ENSG00000187514

### Sheet: D_511_02
chr	start	stop	p value -log10	FC log2	strand	ID chr	ID start	ID stop	ID
16	2205045	2205072	400	4.80209	-	16	2205024	2205106	ENSG00000206630
16	2205072	2205105	400	5.05977	-	16	2205024	2205106	ENSG00000206630
17	2232419	2232486	400	5.63313	-	17	2232413	2232507	ENSG00000212552
17	2233589	2233634	400	6.08187	-	17	2233570	2233664	ENSG00000212163
19	3982512	3982546	400	5.8273	-	19	3982244	3982570	ENSG00000167658
12	7076508	7076553	400	3.80679	-	12	7076334	7076769	ENSG00000215021
12	7076554	7076562	400	2.74659	-	12	7076334	7076769	ENSG00000215021
12	7076562	7076567	400	3.25709	-	12	7076334	7076769	ENSG00000215021
12	7076567	7076576	400	3.12705	-	12	7076334	7076769	ENSG00000215021
12	7076576	7076612	400	2.84849	-	12	7076334	7076769	ENSG00000215021
12	7076612	7076626	400	2.33165	-	12	7076334	7076769	ENSG00000215021
17	8076758	8076802	400	4.23161	-	17	8076555	8079717	ENSG00000179029
17	8076802	8076813	400	5.15814	-	17	8076555	8079717	ENSG00000179029
17	8076813	8076825	400	5.385	-	17	8076555	8079717	ENSG00000179029
17	8076825	8076852	400	5.44847	-	17	8076555	8079717	ENSG00000179029
17	8076852	8076858	400	5.61673	-	17	8076555	8079717	ENSG00000179029
2	10586843	10586896	400	2.38705	-	2	10586840	10586975	ENSG00000206633
11	10823018	10823086	400	3.85695	-	11	10822509	10823155	ENSG00000110321
11	17096198	17096240	400	3.57708	-	11	17096201	17096291	ENSG00000272034
11	17096240	17096282	400	5.17675	-	11	17096201	17096291	ENSG00000272034
11	17097323	17097355	400	5.58142	-	11	17096644	17097567	ENSG00000110700
11	17097355	17097369	400	5.95777	-	11	17096644	17097567	ENSG00000110700
11	17097369	17097404	400	5.96138	-	11	17096644	17097567	ENSG00000110700
20	17943395	17943415	400	3.39169	-	20	17943353	17943589	ENSG00000212232
20	17943415	17943435	400	4.0053	-	20	17943353	17943589	ENSG00000212232
20	17943435	17943452	400	4.17026	-	20	17943353	17943589	ENSG00000212232
20	17943452	17943464	400	4.29964	-	20	17943353	17943589	ENSG00000212232
20	17943466	17943505	400	4.70422	-	20	17943353	17943589	ENSG00000212232
20	17943538	17943562	400	3.68405	-	20	17943353	17943589	ENSG00000212232
X	20154231	20154287	400	6.55784	-	X	20154184	20154253	ENSG00000201882
20	26189944	26190048	400	5.27404	-	20	26189759	26190098	ENSG00000227195
7	26238697	26238794	400	3.86382	-	7	26237242	26241149	ENSG00000122566
17	27049605	27049670	400	5.48745	+	17	27049428	27049895	ENSG00000264577
1	28905272	28905309	400	5.49867	-	1	28905261	28905334	ENSG00000221539
1	28906313	28906344	400	2.79173	-	1	28906045	28908384	ENSG00000197989
1	31441015	31441051	400	6.20627	-	1	31441011	31441083	ENSG00000200181
6	31504164	31504199	400	4.67813	-	6	31504151	31504226	ENSG00000201785
6	31508895	31508910	400	4.67963	-	6	31508099	31510225	ENSG00000198563
6	31508911	31508940	400	4.61858	-	6	31508099	31510225	ENSG00000198563
8	33371056	33371063	400	4.52172	+	8	33369485	33371119	ENSG00000129696
8	33371063	33371093	400	4.52516	+	8	33369485	33371119	ENSG00000129696
9	35657901	35657905	400	2.8536	-	9	35657748	35658015	ENSG00000269900
9	35657905	35657921	400	2.72442	-	9	35657748	35658015	ENSG00000269900
9	35657921	35657927	400	2.56626	-	9	35657748	35658015	ENSG00000269900
9	35657927	35657930	400	2.51528	-	9	35657748	35658015	ENSG00000269900
9	35657930	35657937	400	2.65883	-	9	35657748	35658015	ENSG00000269900
9	35657937	35657950	400	2.63257	-	9	35657748	35658015	ENSG00000269900
9	35657950	35657968	400	2.25117	-	9	35657748	35658015	ENSG00000269900
20	37058341	37058400	400	3.30211	-	20	37058313	37058446	ENSG00000201512
22	39709850	39709853	400	3.33544	-	22	39708887	39710413	ENSG00000100316
22	39709853	39709867	400	3.48431	-	22	39708887	39710413	ENSG00000100316
22	39709867	39709890	400	3.47767	-	22	39708887	39710413	ENSG00000100316
22	39711216	39711312	400	3.08776	-	22	39711218	39711312	ENSG00000209482
22	39715061	39715094	400	5.87977	-	22	39715033	39715118	ENSG00000100316
1	40033121	40033182	400	2.61823	-	1	40033046	40033180	ENSG00000201457
5	40832769	40832805	400	6.34543	-	5	40832758	40832837	ENSG00000212296
7	45144451	45144580	400	2.65737	-	7	45144505	45144641	ENSG00000201772
13	45910476	45910539	400	3.00828	-	13	45910449	45910582	ENSG00000253051
13	45911650	45911740	400	2.77183	-	13	45911008	45911744	ENSG00000133112
11	46783958	46783992	400	3.69167	-	11	46783939	46784049	ENSG00000212135
11	46783992	46784009	400	3.38761	-	11	46783939	46784049	ENSG00000212135
18	47018032	47018099	400	4.55644	-	18	47016631	47018210	ENSG00000265681
12	49048177	49048212	400	2.91713	-	12	49048165	49048301	ENSG00000221491
12	49048212	49048218	400	2.75771	-	12	49048165	49048301	ENSG00000221491
19	51302703	51302787	400	2.8634	-	19	51302699	51302789	ENSG00000221241
19	51305611	51305650	400	3.47044	-	19	51305246	51305907	ENSG00000167747
8	56986394	56986426	400	4.52221	-	8	56985506	56987069	ENSG00000008988
8	56986428	56986436	400	4.68122	-	8	56985506	56987069	ENSG00000008988
12	57038811	57038848	400	4.69256	-	12	57038811	57038885	ENSG00000207031
16	58582417	58582446	400	2.50537	-	16	58582403	58582537	ENSG00000207493
16	58582447	58582459	400	2.68643	-	16	58582403	58582537	ENSG00000207493
11	62620386	62620414	400	3.53416	-	11	62620221	62621204	ENSG00000255717
11	62620414	62620421	400	3.40172	-	11	62620221	62621204	ENSG00000255717
11	62620423	62620426	400	3.80793	-	11	62620221	62621204	ENSG00000255717
11	62620426	62620441	400	4.01943	-	11	62620221	62621204	ENSG00000255717
11	62620441	62620450	400	4.12189	-	11	62620221	62621204	ENSG00000255717
11	62620453	62620474	400	4.72567	-	11	62620221	62621204	ENSG00000255717
11	62620474	62620485	400	5.03708	-	11	62620221	62621204	ENSG00000255717
11	62620492	62620508	400	5.18974	-	11	62620221	62621204	ENSG00000255717
11	62620823	62620852	400	4.23416	-	11	62620221	62621204	ENSG00000255717
11	62621148	62621185	400	2.92876	-	11	62620221	62621204	ENSG00000255717
11	62621394	62621436	400	2.89616	-	11	62621273	62623386	ENSG00000255717
11	62622100	62622103	400	2.88955	-	11	62621273	62623386	ENSG00000255717
11	62622103	62622122	400	3.21402	-	11	62621273	62623386	ENSG00000255717
11	62622122	62622138	400	3.1176	-	11	62621273	62623386	ENSG00000255717
11	62622787	62622793	400	2.08487	-	11	62621273	62623386	ENSG00000255717
11	62622793	62622815	400	2.11155	-	11	62621273	62623386	ENSG00000255717
15	66793591	66793655	400	4.89441	-	15	66793287	66793842	ENSG00000174444
15	66794368	66794404	400	5.20855	-	15	66793898	66795867	ENSG00000174444
15	66794413	66794435	400	6.11194	-	15	66793898	66795867	ENSG00000174444
15	66795153	66795177	400	3.6728	-	15	66793898	66795867	ENSG00000174444
15	66795177	66795202	400	5.38692	-	15	66793898	66795867	ENSG00000174444
15	66795203	66795232	400	6.09147	-	15	66793898	66795867	ENSG00000174444
15	66795241	66795251	400	5.77285	-	15	66793898	66795867	ENSG00000174444
15	66795582	66795636	400	3.62322	-	15	66793898	66795867	ENSG00000174444
8	67834707	67834743	400	2.76293	-	8	67834506	67834960	ENSG00000245910
8	67834743	67834769	400	2.81508	-	8	67834506	67834960	ENSG00000245910
6	86387037	86387087	400	4.01399	-	6	86386725	86388451	ENSG00000203875
11	93464141	93464152	400	3.8534	-	11	93463114	93464382	ENSG00000166012
11	93464159	93464189	400	3.20288	-	11	93463114	93464382	ENSG00000166012
11	93464189	93464201	400	2.81836	-	11	93463114	93464382	ENSG00000166012
11	93465524	93465588	400	3.14826	-	11	93464919	93470405	ENSG00000166012
11	93465589	93465597	400	3.07241	-	11	93464919	93470405	ENSG00000166012
11	93466632	93466685	400	3.23775	-	11	93464919	93470405	ENSG00000166012
11	93466696	93466706	400	3.31656	-	11	93464919	93470405	ENSG00000166012
11	93466706	93466721	400	3.30688	-	11	93464919	93470405	ENSG00000166012
11	93466721	93466736	400	3.57226	-	11	93464919	93470405	ENSG00000166012
9	95054749	95054782	400	4.00732	-	9	95054743	95054875	ENSG00000239183
9	95054782	95054802	400	3.94425	-	9	95054743	95054875	ENSG00000239183
9	95054802	95054829	400	3.73256	-	9	95054743	95054875	ENSG00000239183
5	109035436	109035490	400	6.75691	-	5	109035201	109035535	ENSG00000202512
X	118921342	118921365	400	3.886	-	X	118921244	118921447	ENSG00000198918
X	118921365	118921439	400	4.30688	-	X	118921244	118921447	ENSG00000198918
11	122928783	122928787	400	3.37656	-	11	122928785	122928869	ENSG00000200879
11	122928797	122928826	400	3.76402	-	11	122928785	122928869	ENSG00000200879
11	122928826	122928838	400	4.01685	-	11	122928785	122928869	ENSG00000200879
11	122928859	122928869	400	5.68908	-	11	122928785	122928869	ENSG00000200879
11	122929638	122929676	400	4.48413	-	11	122928960	122931134	ENSG00000109971
11	122930056	122930099	400	4.24365	-	11	122928960	122931134	ENSG00000109971
X	135961349	135961383	400	5.12034	-	X	135961176	135961612	ENSG00000147274
X	135961383	135961413	400	5.30507	-	X	135961176	135961612	ENSG00000147274
5	137896730	137896753	400	5.30732	-	5	137896732	137896799	ENSG00000206989
5	137896753	137896774	400	5.26223	-	5	137896732	137896799	ENSG00000206989
9	139621205	139621227	400	4.28678	-	9	139619686	139621538	ENSG00000233016
9	139621227	139621236	400	4.41021	-	9	139619686	139621538	ENSG00000233016
9	139621236	139621266	400	4.23719	-	9	139619686	139621538	ENSG00000233016
9	139621266	139621273	400	3.97849	-	9	139619686	139621538	ENSG00000233016
9	139621273	139621285	400	3.9453	-	9	139619686	139621538	ENSG00000233016
9	139621285	139621304	400	3.80111	-	9	139619686	139621538	ENSG00000233016
1	155889727	155889775	400	2.07493	-	1	155889700	155889836	ENSG00000207475
3	160232722	160232730	400	4.90891	-	3	160232695	160233024	ENSG00000238741
3	160232730	160232768	400	4.6665	-	3	160232695	160233024	ENSG00000238741
3	160232768	160232801	400	4.4681	-	3	160232695	160233024	ENSG00000238741
3	160232827	160232838	400	3.80831	-	3	160232695	160233024	ENSG00000238741
3	160232838	160232845	400	3.13532	-	3	160232695	160233024	ENSG00000238741
3	160232845	160232850	400	3.74324	-	3	160232695	160233024	ENSG00000238741
3	160232851	160232856	400	3.44535	-	3	160232695	160233024	ENSG00000238741
3	160232856	160232887	400	3.78667	-	3	160232695	160233024	ENSG00000238741
3	160232887	160232894	400	3.70913	-	3	160232695	160233024	ENSG00000238741
3	160232894	160232898	400	3.7527	-	3	160232695	160233024	ENSG00000238741
3	160232956	160232974	400	4.82243	-	3	160232695	160233024	ENSG00000238741
3	160232974	160232986	400	4.87078	-	3	160232695	160233024	ENSG00000238741
3	169482610	169482683	400	3.55087	-	3	169482308	169482848	ENSG00000270141
1	173833505	173833520	400	3.0407	-	1	173833038	173834685	ENSG00000234741
1	173833528	173833539	400	3.1944	-	1	173833038	173834685	ENSG00000234741
1	173833542	173833551	400	3.23793	-	1	173833038	173834685	ENSG00000234741
1	173833552	173833565	400	3.3979	-	1	173833038	173834685	ENSG00000234741
1	173833977	173834042	400	4.87977	-	1	173833038	173834685	ENSG00000234741
1	173834490	173834553	400	3.42559	-	1	173833038	173834685	ENSG00000234741
1	173834780	173834809	400	3.26004	-	1	173834760	173834824	ENSG00000208317
1	173835131	173835137	400	4.05761	-	1	173834956	173835934	ENSG00000234741
1	173835137	173835166	400	4.37497	-	1	173834956	173835934	ENSG00000234741
1	173835444	173835504	400	8.26223	-	1	173834956	173835934	ENSG00000234741
1	173835791	173835829	400	2.19877	-	1	173834956	173835934	ENSG00000234741
1	173836817	173836835	400	5.25173	-	1	173836129	173836953	ENSG00000234741
1	173836835	173836879	400	4.85968	-	1	173836129	173836953	ENSG00000234741
5	180668814	180668874	400	4.36271	-	5	180668437	180669345	ENSG00000204628
5	180670318	180670350	400	4.58947	-	5	180669554	180670405	ENSG00000204628
2	232320559	232320580	400	4.2046	-	2	232320511	232320647	ENSG00000206885
2	232320580	232320645	400	3.90699	-	2	232320511	232320647	ENSG00000206885
2	232321173	232321183	400	5.0833	-	2	232321155	232321234	ENSG00000207280
2	232321192	232321207	400	5.25777	-	2	232321155	232321234	ENSG00000207280
11	811680	811723	400	4.63691	+	11	811372	811839	ENSG00000177600
11	811723	811753	400	4.15583	+	11	811372	811839	ENSG00000177600
11	811753	811769	400	4.5257	+	11	811372	811839	ENSG00000177600
11	811769	811793	400	4.82002	+	11	811372	811839	ENSG00000177600
11	811793	811815	400	4.33989	+	11	811372	811839	ENSG00000177600
16	2015215	2015251	400	4.7962	+	16	2014960	2015510	ENSG00000255198
16	2015251	2015286	400	5.07241	+	16	2014960	2015510	ENSG00000255198
20	2637293	2637311	400	5.66144	+	20	2637270	2638296	ENSG00000229686
20	2637313	2637322	400	5.73538	+	20	2637270	2638296	ENSG00000229686
20	2637322	2637326	400	5.79123	+	20	2637270	2638296	ENSG00000229686
20	2637326	2637330	400	5.27937	+	20	2637270	2638296	ENSG00000229686
20	2637585	2637610	400	4.52809	+	20	2637270	2638296	ENSG00000229686
20	2637613	2637641	400	3.88219	+	20	2637270	2638296	ENSG00000229686
12	6619408	6619465	400	3.81195	+	12	6619388	6619717	ENSG00000239002
12	6619465	6619523	400	3.42471	+	12	6619388	6619717	ENSG00000239002
12	6619523	6619549	400	3.76961	+	12	6619388	6619717	ENSG00000239002
12	6619549	6619559	400	3.65164	+	12	6619388	6619717	ENSG00000239002
12	6619559	6619582	400	3.67295	+	12	6619388	6619717	ENSG00000239002
12	6619582	6619588	400	3.79612	+	12	6619388	6619717	ENSG00000239002
12	6619588	6619597	400	3.47631	+	12	6619388	6619717	ENSG00000239002
12	6619597	6619610	400	3.7023	+	12	6619388	6619717	ENSG00000239002
12	6619622	6619630	400	4.1007	+	12	6619388	6619717	ENSG00000239002
12	6619650	6619667	400	4.63313	+	12	6619388	6619717	ENSG00000239002
12	6619667	6619690	400	6.34018	+	12	6619388	6619717	ENSG00000239002
12	6619690	6619713	400	6.49091	+	12	6619388	6619717	ENSG00000239002
17	7480126	7480195	400	4.58361	+	17	7479842	7483645	ENSG00000265500
17	7480217	7480256	400	5.04086	+	17	7479842	7483645	ENSG00000265500
17	7481338	7481345	400	2.02837	+	17	7479842	7483645	ENSG00000265500
17	7481345	7481401	400	1.77747	+	17	7479842	7483645	ENSG00000265500
11	9450312	9450373	400	4.64395	+	11	9450320	9450501	ENSG00000201998
21	9826228	9826254	400	7.32722	+	21	9826203	9826263	ENSG00000264063
11	10823018	10823086	400	3.85695	-	11	10823002	10823172	ENSG00000255125
17	16342831	16342934	400	5.55046	+	17	16342136	16343567	ENSG00000175061
17	16343325	16343361	400	4.32875	+	17	16342136	16343567	ENSG00000175061
17	16343361	16343413	400	4.39434	+	17	16342136	16343567	ENSG00000175061
17	16344532	16344619	400	3.68291	+	17	16344388	16345342	ENSG00000175061
19	17973456	17973467	400	1.9019	+	19	17971572	17973716	ENSG00000105640
19	17973467	17973469	400	1.78877	+	19	17971572	17973716	ENSG00000105640
19	17973469	17973480	400	1.84595	+	19	17971572	17973716	ENSG00000105640
19	17973480	17973487	400	1.87044	+	19	17971572	17973716	ENSG00000105640
19	17973487	17973493	400	1.99343	+	19	17971572	17973716	ENSG00000105640
19	17973493	17973505	400	2.00783	+	19	17971572	17973716	ENSG00000105640
19	17973505	17973510	400	2.13699	+	19	17971572	17973716	ENSG00000105640
19	17973510	17973514	400	1.88738	+	19	17971572	17973716	ENSG00000105640
17	19091381	19091411	400	4.70107	+	17	19091329	19092027	ENSG00000263934
17	19091411	19091440	400	4.98131	+	17	19091329	19092027	ENSG00000263934
17	19091442	19091443	400	3.31176	+	17	19091329	19092027	ENSG00000263934
22	20113970	20113992	400	1.80292	+	22	20113826	20114878	ENSG00000099901
22	20113992	20114014	400	1.69672	+	22	20113826	20114878	ENSG00000099901
7	22896250	22896306	400	4.94152	+	7	22896232	22896305	ENSG00000221740
17	27047567	27047582	400	5.31188	+	17	27047568	27048279	ENSG00000238423
17	27047594	27047629	400	6.10659	+	17	27047568	27048279	ENSG00000238423
17	27049605	27049670	400	5.48745	+	17	27049600	27049671	ENSG00000238578
17	27050699	27050736	400	5.4244	+	17	27050318	27050818	ENSG00000198242
17	27050736	27050766	400	5.73538	+	17	27050318	27050818	ENSG00000198242
13	27829202	27829274	400	5.27404	+	13	27829081	27829993	ENSG00000122026
1	28835062	28835074	400	3.34752	+	1	28835071	28835274	ENSG00000200087
1	28835074	28835091	400	3.36614	+	1	28835071	28835274	ENSG00000200087
1	28835091	28835121	400	3.41073	+	1	28835071	28835274	ENSG00000200087
2	29136556	29136560	400	4.55158	+	2	29136530	29136614	ENSG00000264994
2	29136560	29136571	400	4.53504	+	2	29136530	29136614	ENSG00000264994
2	29136571	29136616	400	4.67687	+	2	29136530	29136614	ENSG00000264994
2	29149946	29150012	400	3.75467	+	2	29149933	29150010	ENSG00000265145
2	29150847	29150927	400	3.57688	+	2	29150849	29150926	ENSG00000265706
6	31590924	31590968	400	2.91629	+	6	31590856	31590987	ENSG00000200816
6	31803039	31803060	400	6.45488	+	6	31803040	31803228	ENSG00000201823
6	31803060	31803063	400	7.82284	+	6	31803040	31803228	ENSG00000201823
6	31803063	31803067	400	8.06109	+	6	31803040	31803228	ENSG00000201823
6	31803068	31803100	400	7.96223	+	6	31803040	31803228	ENSG00000201823
6	31804848	31804856	400	3.93591	+	6	31804620	31805212	ENSG00000204387
6	31804863	31804875	400	3.7783	+	6	31804620	31805212	ENSG00000204387
6	31804875	31804884	400	3.38189	+	6	31804620	31805212	ENSG00000204387
8	33371056	33371063	400	4.52172	+	8	33370993	33371096	ENSG00000239039
8	33371063	33371093	400	4.52516	+	8	33370993	33371096	ENSG00000239039
17	33900725	33900762	400	5.20169	+	17	33900676	33900772	ENSG00000207297
3	39449893	39449906	400	4.74757	+	3	39449695	39450477	ENSG00000168028
3	39449906	39449920	400	3.91254	+	3	39449695	39450477	ENSG00000168028
3	39449950	39449956	400	3.94031	+	3	39449695	39450477	ENSG00000168028
3	39449956	39449964	400	3.42169	+	3	39449695	39450477	ENSG00000168028
3	39449964	39449999	400	3.59748	+	3	39449695	39450477	ENSG00000168028
3	39449999	39450009	400	3.24756	+	3	39449695	39450477	ENSG00000168028
19	41271186	41271237	400	7.50982	+	19	41270913	41271294	ENSG00000077312
1	45242161	45242173	400	5.94688	+	1	45242162	45242265	ENSG00000200913
1	45242173	45242195	400	6.53184	+	1	45242162	45242265	ENSG00000200913
1	45242195	45242206	400	6.84685	+	1	45242162	45242265	ENSG00000200913
1	45242208	45242215	400	5.87977	+	1	45242162	45242265	ENSG00000200913
18	47340444	47340528	400	3.92557	+	18	47340503	47340646	ENSG00000251992
18	47340644	47340690	400	3.75638	+	18	47340503	47340646	ENSG00000251992
18	47340690	47340755	400	3.22769	+	18	47340731	47340813	ENSG00000252139
20	47895483	47895496	400	4.76948	+	20	47895477	47895565	ENSG00000209042
20	47895502	47895536	400	4.64432	+	20	47895477	47895565	ENSG00000209042
20	47896864	47896876	400	6.20991	+	20	47896856	47896946	ENSG00000222365
20	47896881	47896919	400	6.43563	+	20	47896856	47896946	ENSG00000222365
20	47897245	47897279	400	4.64357	+	20	47897220	47897309	ENSG00000212304
19	48259133	48259155	400	3.15148	+	19	48259013	48260001	ENSG00000105373
19	48259155	48259167	400	3.21213	+	19	48259013	48260001	ENSG00000105373
19	48259167	48259175	400	3.23952	+	19	48259013	48260001	ENSG00000105373
19	49606672	49606770	400	4.72222	+	19	49605371	49607992	ENSG00000104852
19	49993228	49993267	400	4.07241	+	19	49993107	49994804	ENSG00000142541
19	49993267	49993302	400	4.15405	+	19	49993107	49994804	ENSG00000142541
19	49993897	49993934	400	2.23269	+	19	49993107	49994804	ENSG00000142541
19	49994163	49994229	400	3.61178	+	19	49993107	49994804	ENSG00000142541
19	49994434	49994471	400	2.81849	+	19	49993107	49994804	ENSG00000142541
19	49994471	49994513	400	2.73115	+	19	49993107	49994804	ENSG00000142541
19	50000990	50001008	400	5.90962	+	19	50000430	50001508	ENSG00000142534
19	50001008	50001016	400	5.7193	+	19	50000430	50001508	ENSG00000142534
19	50001016	50001040	400	5.56426	+	19	50000430	50001508	ENSG00000142534
19	50001040	50001059	400	5.72377	+	19	50000430	50001508	ENSG00000142534
6	52860489	52860524	400	1.53862	+	6	52860418	52860748	ENSG00000202198
4	53578842	53578867	400	3.70246	+	4	53578849	53578914	ENSG00000264585
4	53578867	53578906	400	4.09056	+	4	53578849	53578914	ENSG00000264585
17	62223461	62223477	400	3.69188	+	17	62223443	62223512	ENSG00000199753
17	62223478	62223485	400	3.84664	+	17	62223443	62223512	ENSG00000199753
17	62223485	62223511	400	3.7452	+	17	62223443	62223512	ENSG00000199753
11	62432987	62433024	400	1.95657	+	11	62432808	62435968	ENSG00000214756
10	70514929	70514996	400	6.58548	+	10	70514929	70515042	ENSG00000221182
16	70563439	70563476	400	5.2948	+	16	70563412	70563491	ENSG00000221514
16	70571933	70571998	400	5.30688	+	16	70571908	70572001	ENSG00000221066
17	74557189	74557235	400	6.49387	+	17	74557191	74557274	ENSG00000199961
17	74557721	74557785	400	6.8273	+	17	74557370	74557833	ENSG00000163597
11	75111458	75111510	400	5.50664	+	11	75111435	75111629	ENSG00000206941
11	75111530	75111575	400	5.30945	+	11	75111435	75111629	ENSG00000206941
11	75115463	75115512	400	4.9655	+	11	75115465	75115610	ENSG00000207445
11	75115512	75115531	400	4.95015	+	11	75115465	75115610	ENSG00000207445
11	75115531	75115586	400	4.92511	+	11	75115465	75115610	ENSG00000207445
1	76252755	76252798	400	4.78862	+	1	76252384	76256202	ENSG00000137955
1	76252802	76252820	400	4.99298	+	1	76252384	76256202	ENSG00000137955
1	76253569	76253581	400	4.58947	+	1	76252384	76256202	ENSG00000137955
1	76253601	76253641	400	4.7844	+	1	76252384	76256202	ENSG00000137955
1	76255160	76255205	400	4.92557	+	1	76252384	76256202	ENSG00000137955
1	76255205	76255233	400	4.89664	+	1	76252384	76256202	ENSG00000137955
2	86363053	86363073	400	4.0077	+	2	86362993	86363129	ENSG00000208772
2	86363073	86363123	400	4.18344	+	2	86362993	86363129	ENSG00000208772
16	89627834	89627913	400	2.81809	+	16	89627065	89630950	ENSG00000167526
11	93454681	93454692	400	5.39434	+	11	93454679	93455032	ENSG00000254911
11	93454692	93454726	400	5.64178	+	11	93454679	93455032	ENSG00000254911
11	93454726	93454741	400	5.63313	+	11	93454679	93455032	ENSG00000254911
11	93454742	93454771	400	5.69132	+	11	93454679	93455032	ENSG00000254911
11	93454834	93454887	400	6.04365	+	11	93454679	93455032	ENSG00000254911
11	93454906	93454921	400	4.27788	+	11	93454679	93455032	ENSG00000254911
11	93454921	93454953	400	4.11805	+	11	93454679	93455032	ENSG00000254911
11	93454953	93454976	400	4.17119	+	11	93454679	93455032	ENSG00000254911
11	93454980	93455010	400	4.70713	+	11	93454679	93455032	ENSG00000254911
12	98993414	98993469	400	5.1385	+	12	98993413	98993905	ENSG00000212443
12	98993518	98993563	400	3.38745	+	12	98993413	98993905	ENSG00000212443
12	98993563	98993614	400	2.8026	+	12	98993413	98993905	ENSG00000212443
1	109642870	109642873	400	6.8409	+	1	109642815	109643241	ENSG00000270066
1	109642873	109642880	400	6.67992	+	1	109642815	109643241	ENSG00000270066
1	109642883	109642890	400	6.54158	+	1	109642815	109643241	ENSG00000270066
1	109642890	109642895	400	6.44662	+	1	109642815	109643241	ENSG00000270066
1	109642895	109642901	400	6.22891	+	1	109642815	109643241	ENSG00000270066
1	109642901	109642909	400	6.39612	+	1	109642815	109643241	ENSG00000270066
1	109642909	109642918	400	6.29914	+	1	109642815	109643241	ENSG00000270066
1	109642920	109642931	400	6.3872	+	1	109642815	109643241	ENSG00000270066
1	109642931	109642935	400	6.44466	+	1	109642815	109643241	ENSG00000270066
1	109642935	109642953	400	6.34711	+	1	109642815	109643241	ENSG00000270066
1	109642953	109642957	400	6.09743	+	1	109642815	109643241	ENSG00000270066
1	109642957	109642960	400	6.0775	+	1	109642815	109643241	ENSG00000270066
1	109642960	109642965	400	6.08817	+	1	109642815	109643241	ENSG00000270066
1	109642965	109642970	400	5.93221	+	1	109642815	109643241	ENSG00000270066
1	109642971	109642975	400	6.00796	+	1	109642815	109643241	ENSG00000270066
1	109642975	109642996	400	5.54245	+	1	109642815	109643241	ENSG00000270066
1	109643006	109643008	400	4.50726	+	1	109642815	109643241	ENSG00000270066
1	109643009	109643027	400	4.3757	+	1	109642815	109643241	ENSG00000270066
1	109643027	109643039	400	4.30878	+	1	109642815	109643241	ENSG00000270066
1	109643077	109643079	400	4.88893	+	1	109642815	109643241	ENSG00000270066
1	109643079	109643084	400	4.9285	+	1	109642815	109643241	ENSG00000270066
5	111497261	111497270	400	3.6454	+	5	111497182	111497314	ENSG00000238363
5	111497270	111497290	400	3.8251	+	5	111497182	111497314	ENSG00000238363
5	111497290	111497303	400	3.82689	+	5	111497182	111497314	ENSG00000238363
4	119200360	119200379	400	2.39965	+	4	119199864	119200586	ENSG00000269893
4	119200379	119200386	400	2.38227	+	4	119199864	119200586	ENSG00000269893
4	119200387	119200400	400	2.01332	+	4	119199864	119200586	ENSG00000269893
4	119200408	119200410	400	2.57128	+	4	119199864	119200586	ENSG00000269893
4	119200412	119200446	400	2.22376	+	4	119199864	119200586	ENSG00000269893
11	123172187	123172232	400	5.3192	+	11	123172098	123172231	ENSG00000200496
6	133136449	133136454	400	6.21537	+	6	133136446	133136518	ENSG00000206754
6	133136466	133136481	400	6.17002	+	6	133136446	133136518	ENSG00000206754
6	133136483	133136493	400	6.21646	+	6	133136446	133136518	ENSG00000206754
6	133136493	133136515	400	6.02439	+	6	133136446	133136518	ENSG00000206754
6	133137948	133137984	400	3.49399	+	6	133137941	133138016	ENSG00000221500
6	133137984	133137999	400	3.11167	+	6	133137941	133138016	ENSG00000221500
6	133138401	133138416	400	2.91731	+	6	133138358	133138487	ENSG00000200534
6	133138416	133138435	400	2.81353	+	6	133138358	133138487	ENSG00000200534
6	133138435	133138450	400	2.46827	+	6	133138358	133138487	ENSG00000200534
6	133138450	133138464	400	2.3556	+	6	133138358	133138487	ENSG00000200534
9	136216248	136216294	400	4.87977	+	9	136216242	136216555	ENSG00000148303
9	136216295	136216316	400	5.26706	+	9	136216242	136216555	ENSG00000148303
9	136216968	136216995	400	5.27208	+	9	136216767	136217582	ENSG00000148303
9	136216995	136217005	400	5.1428	+	9	136216767	136217582	ENSG00000148303
9	136217700	136217709	400	4.95283	+	9	136217702	136217926	ENSG00000252542
9	136217709	136217741	400	5.41869	+	9	136217702	136217926	ENSG00000252542
9	136217741	136217769	400	5.18902	+	9	136217702	136217926	ENSG00000252542
5	138611866	138611891	400	3.41433	+	5	138611869	138612009	ENSG00000252213
5	138611891	138611910	400	3.66453	+	5	138611869	138612009	ENSG00000252213
5	138611911	138611937	400	3.3921	+	5	138611869	138612009	ENSG00000252213
5	138614468	138614472	400	4.77569	+	5	138614470	138614667	ENSG00000200959
5	138614472	138614504	400	5.25425	+	5	138614470	138614667	ENSG00000200959
5	138614504	138614509	400	5.24704	+	5	138614470	138614667	ENSG00000200959
5	138614509	138614527	400	4.80938	+	5	138614470	138614667	ENSG00000200959
5	138614527	138614546	400	5.5276	+	5	138614470	138614667	ENSG00000200959
5	138614546	138614571	400	5.22769	+	5	138614470	138614667	ENSG00000200959
5	138614571	138614617	400	3.01311	+	5	138614470	138614667	ENSG00000200959
X	154003367	154003401	400	3.89908	+	X	154002877	154003589	ENSG00000130826
5	172447785	172447817	400	3.88585	+	5	172447731	172447931	ENSG00000212402
5	172447817	172447829	400	3.98428	+	5	172447731	172447931	ENSG00000212402
3	184043481	184043557	400	3.77285	+	3	184043484	184043559	ENSG00000212158
3	186502585	186502599	400	5.37907	+	3	186501992	186507689	ENSG00000156976
3	186502607	186502640	400	5.67486	+	3	186501992	186507689	ENSG00000156976
3	186504469	186504507	400	2.86925	+	3	186501992	186507689	ENSG00000156976
3	186504507	186504519	400	2.85441	+	3	186501992	186507689	ENSG00000156976
3	186504527	186504544	400	3.30141	+	3	186501992	186507689	ENSG00000156976
3	186504544	186504551	400	3.27335	+	3	186501992	186507689	ENSG00000156976
3	186504551	186504556	400	3.23514	+	3	186501992	186507689	ENSG00000156976
3	186504556	186504570	400	3.19874	+	3	186501992	186507689	ENSG00000156976
3	186504571	186504597	400	2.37542	+	3	186501992	186507689	ENSG00000156976
3	186505176	186505198	400	2.99209	+	3	186501992	186507689	ENSG00000156976
3	186505198	186505224	400	3.07241	+	3	186501992	186507689	ENSG00000156976
2	203141157	203141234	400	7.12769	+	2	203141154	203141241	ENSG00000212534
2	203142860	203142900	400	5.85377	+	2	203142831	203143052	ENSG00000212309
2	203156073	203156145	400	6.35781	+	2	203156055	203156144	ENSG00000271852
2	207026951	207026994	400	4.12376	+	2	207026952	207027338	ENSG00000114942
2	207026994	207027009	400	3.68053	+	2	207026952	207027338	ENSG00000114942
2	207027010	207027075	400	3.80675	+	2	207026952	207027338	ENSG00000114942
2	234184471	234184501	400	3.13952	+	2	234184373	234184648	ENSG00000252010
2	234184501	234184536	400	1.98446	+	2	234184373	234184648	ENSG00000252010
2	234184536	234184585	400	2.10933	+	2	234184373	234184648	ENSG00000252010
2	234197365	234197495	400	3.39773	+	2	234197322	234197586	ENSG00000251791
2	234197495	234197527	400	3.32617	+	2	234197322	234197586	ENSG00000251791
7	45144254	45144318	88.1707	5.63313	-	7	45144137	45144308	ENSG00000136270
16	58582485	58582493	87.2416	3.1755	-	16	58582403	58582537	ENSG00000207493
14	95999849	95999910	86.9639	2.58825	-	14	95999692	95999966	ENSG00000252481
14	95999849	95999910	86.9639	2.58825	-	14	95999840	96000140	ENSG00000182512
7	5569450	5569524	86.4708	3.59787	-	7	5569437	5569613	ENSG00000075624
2	203157784	203157853	86.0625	6.04642	+	2	203157772	203157859	ENSG00000238317
17	7478123	7478163	86.0314	1.45307	+	17	7477162	7479503	ENSG00000161960
14	21865469	21865515	85.1553	4.50125	-	14	21865451	21865560	ENSG00000200785
2	101889401	101889460	84.4923	4.4148	-	2	101889304	101889511	ENSG00000163162
19	2271087	2271170	84.4461	3.61869	+	19	2270290	2273487	ENSG00000104904
5	111497229	111497254	84.4421	4.21377	+	5	111497182	111497314	ENSG00000238363
11	93466405	93466464	83.3407	4.26223	-	11	93464919	93470405	ENSG00000166012
12	7076655	7076705	83.2654	2.21588	-	12	7076334	7076769	ENSG00000215021
2	232320528	232320559	83.1329	2.85002	-	2	232320511	232320647	ENSG00000206885
X	20154178	20154231	82.4252	6.18789	-	X	20154184	20154253	ENSG00000201882
3	169482757	169482800	82.0851	4.59324	-	3	169482308	169482848	ENSG00000270141
3	186505162	186505176	82.0227	2.52068	+	3	186501992	186507689	ENSG00000156976
2	232325079	232325149	80.2301	4.13295	-	2	232325082	232325151	ENSG00000202400
19	17973437	17973450	79.5944	2.05034	+	19	17971572	17973716	ENSG00000105640
9	139621304	139621319	79.5332	3.60846	-	9	139619686	139621538	ENSG00000233016
X	77380700	77380768	79.0834	4.70468	+	X	77380371	77380922	ENSG00000102144
20	2637268	2637283	78.2682	5.17933	+	20	2637270	2638296	ENSG00000229686
11	62432914	62432966	78.0018	1.669	+	11	62432808	62435968	ENSG00000214756
14	90178895	90178998	77.4163	4.25298	+	14	90178855	90179167	ENSG00000200312
1	154232249	154232343	77.3626	3.31752	+	1	154232203	154232505	ENSG00000201129
2	234184585	234184639	76.6899	4.03288	+	2	234184373	234184648	ENSG00000252010
5	172447728	172447772	76.6184	2.75272	+	5	172447731	172447931	ENSG00000212402
16	58582459	58582478	76.6121	2.71592	-	16	58582403	58582537	ENSG00000207493
17	7481277	7481312	76.1926	2.00689	+	17	7479842	7483645	ENSG00000265500
9	33934298	33934356	75.9151	4.46473	-	9	33934052	33934374	ENSG00000137073
1	45241535	45241610	75.8495	1.94261	+	1	45241308	45241812	ENSG00000142937
3	186504597	186504640	75.8302	2.13884	+	3	186501992	186507689	ENSG00000156976
17	16342965	16343031	75.7934	4.9053	+	17	16342136	16343567	ENSG00000175061
1	28906344	28906369	75.6846	2.42529	-	1	28906045	28908384	ENSG00000197989
11	46783940	46783958	75.4993	4.07241	-	11	46783939	46784049	ENSG00000212135
9	136217320	136217374	75.4708	3.26506	+	9	136216767	136217582	ENSG00000148303
11	65191324	65191398	75.3379	2.34579	+	11	65190245	65213011	ENSG00000245532
9	95054829	95054877	74.5896	3.1782	-	9	95054743	95054875	ENSG00000239183
19	10220459	10220497	74.4865	4.58698	+	19	10220433	10220511	ENSG00000238531
17	7478038	7478117	73.8261	1.6028	+	17	7477162	7479503	ENSG00000161960
17	19093418	19093509	73.7972	5.54634	-	17	19092978	19093558	ENSG00000264940
7	5569565	5569658	73.5373	3.23287	-	7	5569437	5569613	ENSG00000075624
13	45911613	45911650	72.7719	2.90249	-	13	45911008	45911744	ENSG00000133112
13	99858006	99858070	72.4779	5.2854	+	13	99857962	99858260	ENSG00000201793
19	7705038	7705142	71.6269	6.01101	+	19	7704617	7705042	ENSG00000076944
9	139621199	139621205	70.1973	3.73867	-	9	139619686	139621538	ENSG00000233016
15	66795695	66795698	69.7317	3.79589	-	15	66793898	66795867	ENSG00000174444
7	26238794	26238866	68.9606	4.80033	-	7	26237242	26241149	ENSG00000122566
19	2271238	2271290	68.0591	3.7303	+	19	2270290	2273487	ENSG00000104904
14	103804250	103804310	67.8475	2.39187	+	14	103804186	103804311	ENSG00000272533
22	20113930	20113964	67.6985	2.01555	+	22	20113826	20114878	ENSG00000099901
18	47340755	47340808	67.5867	3.78862	+	18	47340731	47340813	ENSG00000252139
2	76672382	76672475	67.0745	3.27235	-	2	76672205	76672536	ENSG00000200488
2	234197527	234197586	66.8687	3.3425	+	2	234197322	234197586	ENSG00000251791
19	54971778	54971854	66.4309	4.63041	+	19	54969493	54973217	ENSG00000167615
2	85770457	85770548	66.2892	3.2977	+	2	85770024	85770731	ENSG00000168906
1	40033104	40033121	66.0963	2.45251	-	1	40033046	40033180	ENSG00000201457
5	111497306	111497315	65.3994	3.49387	+	5	111497182	111497314	ENSG00000238363
4	53579454	53579494	64.7301	2.23775	+	4	53579416	53579537	ENSG00000212588
21	9825933	9825978	64.3754	3.86296	+	21	9825832	9826011	ENSG00000264462
17	7480261	7480267	64.3327	4.00315	+	17	7479842	7483645	ENSG00000265500
5	111497184	111497229	63.2988	3.77285	+	5	111497182	111497314	ENSG00000238363
17	16342934	16342965	63.1995	5.36192	+	17	16342136	16343567	ENSG00000175061
11	65212022	65212127	62.7682	3.59597	+	11	65190245	65213011	ENSG00000245532
19	11664272	11664414	62.6285	4.6288	-	19	11661962	11664896	ENSG00000130165
2	86363030	86363053	62.6037	3.42388	+	2	86362993	86363129	ENSG00000208772
11	93466740	93466762	61.6511	3.70246	-	11	93464919	93470405	ENSG00000166012
16	58582497	58582531	61.5293	2.95212	-	16	58582403	58582537	ENSG00000207493
2	207026635	207026668	61.0196	5.62261	+	2	207026602	207026681	ENSG00000207047
11	93454893	93454901	60.971	4.89553	+	11	93454679	93455032	ENSG00000254911
2	86362996	86363030	60.8508	3.66851	+	2	86362993	86363129	ENSG00000208772
12	7076633	7076655	60.4883	2.03177	-	12	7076334	7076769	ENSG00000215021
19	2270686	2270738	60.072	3.85002	+	19	2270290	2273487	ENSG00000104904
X	154003330	154003367	59.8986	2.96318	+	X	154002877	154003589	ENSG00000130826
9	136216951	136216960	59.445	5.42996	+	9	136216767	136217582	ENSG00000148303
X	153628622	153628710	59.3022	2.54775	+	X	153627679	153630680	ENSG00000147403
11	62622763	62622774	59.1389	1.90918	-	11	62621273	62623386	ENSG00000255717
19	17973514	17973529	58.9317	1.67366	+	19	17971572	17973716	ENSG00000105640
14	95999743	95999762	58.7679	1.95815	-	14	95999692	95999966	ENSG00000252481
1	40033043	40033089	58.5558	2.13952	-	1	40033046	40033180	ENSG00000201457
1	28906369	28906404	58.0208	2.36761	-	1	28906045	28908384	ENSG00000197989
14	95999762	95999840	56.9495	1.31853	-	14	95999692	95999966	ENSG00000252481
19	2270308	2270346	56.453	4.45707	+	19	2270290	2273487	ENSG00000104904
4	53579406	53579454	55.8764	2.43854	+	4	53579416	53579537	ENSG00000212588
12	49061249	49061320	55.8489	3.2948	-	12	49061240	49061376	ENSG00000207313
4	53579494	53579537	55.7093	2.36652	+	4	53579416	53579537	ENSG00000212588
20	2635766	2635832	55.6094	1.8415	+	20	2635713	2636158	ENSG00000271798
17	27050451	27050491	54.7642	3.94235	+	17	27050318	27050818	ENSG00000198242
11	46784009	46784049	54.5871	3.68246	-	11	46783939	46784049	ENSG00000212135
14	20791383	20791426	54.4874	1.96827	-	14	20791338	20791485	ENSG00000222489
7	45144580	45144593	54.2228	2.95283	-	7	45144505	45144641	ENSG00000201772
10	101996891	101996941	54.1165	3.19979	-	10	101996913	101997059	ENSG00000212464
10	101996946	101996975	53.9762	2.39123	-	10	101996913	101997059	ENSG00000212464
2	10586896	10586906	53.5308	2.33544	-	2	10586840	10586975	ENSG00000206633
6	133138390	133138401	53.2018	1.84443	+	6	133138358	133138487	ENSG00000200534
1	28906280	28906313	53.0865	2.65358	-	1	28906045	28908384	ENSG00000197989
19	2270619	2270675	52.902	3.51987	+	19	2270290	2273487	ENSG00000104904
2	234184448	234184471	51.9264	2.7953	+	2	234184373	234184648	ENSG00000252010
5	138614617	138614664	51.918	2.48745	+	5	138614470	138614667	ENSG00000200959
11	93464680	93464713	51.7584	2.77075	-	11	93464668	93464740	ENSG00000202314
19	10218349	10218378	51.6811	4.55784	+	19	10218327	10218411	ENSG00000209645
X	118921316	118921342	51.5275	3.53807	-	X	118921244	118921447	ENSG00000198918
14	95999726	95999743	51.106	1.95834	-	14	95999692	95999966	ENSG00000252481
1	93302846	93302915	50.9088	2.74379	+	1	93302167	93303190	ENSG00000122406
19	49606905	49606976	50.5424	4.13654	+	19	49605371	49607992	ENSG00000104852
7	45144593	45144617	50.1936	2.60034	-	7	45144505	45144641	ENSG00000201772
11	65211881	65211953	50.112	3.51298	+	11	65190245	65213011	ENSG00000245532
1	28834016	28834044	49.9121	2.14005	+	1	28832863	28834782	ENSG00000242125
19	17973411	17973437	49.8744	2.04723	+	19	17971572	17973716	ENSG00000105640
5	138611939	138612013	49.6291	2.0187	+	5	138611869	138612009	ENSG00000252213
11	93463720	93463750	49.5973	2.20757	-	11	93463114	93464382	ENSG00000166012
11	65211578	65211690	49.2291	2.89407	+	11	65190245	65213011	ENSG00000245532
19	34883664	34883704	48.0132	3.49622	+	19	34883101	34884971	ENSG00000105220
3	52725396	52725461	47.8784	4.55046	+	3	52725394	52725469	ENSG00000222345
1	11968258	11968309	47.8016	1.28928	+	1	11968209	11968328	ENSG00000199347
14	21865515	21865561	47.7513	4.3425	-	14	21865451	21865560	ENSG00000200785
20	17943575	17943587	47.3223	3.50537	-	20	17943353	17943589	ENSG00000212232
1	93306343	93306371	47.1427	1.80795	+	1	93306276	93306408	ENSG00000207523
4	119200344	119200351	47.0052	1.99712	+	4	119199864	119200586	ENSG00000269893
19	10220497	10220500	46.676	4.26004	+	19	10220433	10220511	ENSG00000238531
7	45025003	45025034	46.6042	1.44305	-	7	45023214	45026560	ENSG00000232956
16	2012991	2013012	46.4215	2.37307	-	16	2012053	2013257	ENSG00000140988
11	62622493	62622515	46.1605	1.85924	-	11	62621273	62623386	ENSG00000255717
6	31804885	31804921	45.9886	2.10774	+	6	31804620	31805212	ENSG00000204387
9	127533499	127533515	45.9369	3.39434	+	9	127533299	127533589	ENSG00000148200
9	127533515	127533528	45.9369	3.39434	+	9	127533299	127533589	ENSG00000148200
3	169482725	169482746	45.8267	4.03924	-	3	169482308	169482848	ENSG00000270141
14	95999718	95999726	45.6642	2.02934	-	14	95999692	95999966	ENSG00000252481
10	101996975	101996991	45.62	2.32428	-	10	101996913	101997059	ENSG00000212464
11	65212127	65212229	45.0277	3.07241	+	11	65190245	65213011	ENSG00000245532
12	49048251	49048301	44.6641	2.77407	-	12	49048165	49048301	ENSG00000221491
18	47017650	47017710	44.4927	3.04969	-	18	47016631	47018210	ENSG00000265681
22	43011337	43011352	44.4126	0.947263	+	22	43011250	43011913	ENSG00000270022
11	5274517	5274554	44.2367	2.7583	-	11	5274420	5274635	ENSG00000196565
1	93306371	93306407	43.3626	1.79123	+	1	93306276	93306408	ENSG00000207523
6	37142895	37142979	43.281	2.6213	+	6	37141710	37143202	ENSG00000137193
6	86387006	86387037	43.1653	3.38053	-	6	86386725	86388451	ENSG00000203875
19	2270899	2270945	43.0679	3.04895	+	19	2270290	2273487	ENSG00000104904
11	5290835	5290855	42.4622	3.52809	-	11	5290684	5290906	ENSG00000213931
16	2012970	2012991	42.0731	2.5419	-	16	2012053	2013257	ENSG00000140988
17	74554874	74554954	41.774	3.53954	+	17	74553848	74556515	ENSG00000163597
17	7478117	7478121	41.4744	1.4897	+	17	7477162	7479503	ENSG00000161960
19	12817260	12817333	41.4491	2.74226	-	19	12817263	12817332	ENSG00000209702
17	7809510	7809625	41.2799	4.39434	+	17	7809440	7809578	ENSG00000252835
11	5269547	5269658	41.2173	2.88259	-	11	5269313	5269717	ENSG00000213934
14	103804237	103804250	40.808	2.57101	+	14	103804186	103804311	ENSG00000272533
18	47015619	47015678	39.6691	3.51987	-	18	47015535	47015920	ENSG00000265681
6	52860671	52860743	39.5269	0.345831	+	6	52860418	52860748	ENSG00000202198
1	173835124	173835131	39.429	3.18789	-	1	173834956	173835934	ENSG00000234741
11	62609145	62609214	39.412	2.39864	-	11	62609041	62609281	ENSG00000133316
14	95999911	95999957	38.8352	2.68414	-	14	95999692	95999966	ENSG00000252481
14	95999911	95999957	38.8352	2.68414	-	14	95999840	96000140	ENSG00000182512
11	93463682	93463720	37.9347	2.1313	-	11	93463114	93464382	ENSG00000166012
11	65191272	65191324	37.8403	2.28391	+	11	65190245	65213011	ENSG00000245532
1	93804540	93804700	37.6736	3.62261	-	1	93802934	93805093	ENSG00000223745
11	65211770	65211838	37.5845	3.39434	+	11	65190245	65213011	ENSG00000245532
11	5291029	5291032	37.4985	3.88955	-	11	5291029	5291388	ENSG00000213931
X	154003110	154003184	37.4985	3.88955	+	X	154002877	154003589	ENSG00000130826
1	93306274	93306320	37.3569	1.92283	+	1	93306276	93306408	ENSG00000207523
14	70238261	70238361	37.2928	3.19527	+	14	70237911	70238722	ENSG00000100650
6	31508940	31508944	37.2796	3.79678	-	6	31508099	31510225	ENSG00000198563
6	31508944	31508954	37.2796	3.79678	-	6	31508099	31510225	ENSG00000198563
1	93306320	93306343	37.0769	2.30189	+	1	93306276	93306408	ENSG00000207523
17	56409709	56409775	36.9961	3.63945	-	17	56408245	56409869	ENSG00000265206
20	2634855	2634932	36.4579	1.7263	+	20	2634822	2635221	ENSG00000101361
20	37058406	37058441	35.8919	2.70468	-	20	37058313	37058446	ENSG00000201512
1	155889777	155889788	35.8853	2.2749	-	1	155889700	155889836	ENSG00000207475
X	68892363	68892419	35.8685	3.20073	+	X	68892323	68892441	ENSG00000272351
2	101889460	101889509	35.6478	3.67648	-	2	101889304	101889511	ENSG00000163162
17	75085427	75085440	35.4893	2.68676	+	17	75084755	75086180	ENSG00000234912
12	49048223	49048251	35.0905	2.4115	-	12	49048165	49048301	ENSG00000221491
16	30079974	30080023	34.8364	2.28298	+	16	30078555	30080311	ENSG00000149925
X	154003276	154003330	34.3166	2.63429	+	X	154002877	154003589	ENSG00000130826
17	62223740	62223757	34.2352	1.66243	+	17	62223590	62223836	ENSG00000266402
1	173833307	173833339	34.2251	1.78553	-	1	173833038	173834685	ENSG00000234741
17	62223727	62223740	34.1328	1.65362	+	17	62223590	62223836	ENSG00000266402
19	2271290	2271321	34.0051	3.13654	+	19	2270290	2273487	ENSG00000104904
17	75085440	75085461	33.9333	2.72094	+	17	75084755	75086180	ENSG00000234912
8	99054331	99054383	32.8571	1.17495	-	8	99054314	99054445	ENSG00000207067
8	99054331	99054383	32.8571	1.17495	-	8	99053954	99055555	ENSG00000245970
1	148241536	148241575	32.8307	2.12304	+	1	148241465	148241628	ENSG00000207501
5	172447834	172447873	32.7239	2.90891	+	5	172447731	172447931	ENSG00000212402
22	19929129	19929247	32.5448	3.90249	-	22	19929224	19929341	ENSG00000184470
22	19929129	19929247	32.5448	3.90249	-	22	19929130	19929420	ENSG00000093010
11	62622515	62622528	32.5131	1.77473	-	11	62621273	62623386	ENSG00000255717
5	172447772	172447782	31.7116	2.24352	+	5	172447731	172447931	ENSG00000212402
17	27050491	27050507	31.5036	3.72449	+	17	27050318	27050818	ENSG00000198242
17	73775565	73775676	31.3996	3.31342	-	17	73772515	73775861	ENSG00000132475
3	39452631	39452684	31.3996	3.31342	+	3	39451750	39453268	ENSG00000168028
16	30077113	30077250	31.0992	1.81485	+	16	30076469	30077248	ENSG00000149925
17	7481312	7481330	30.8999	1.44514	+	17	7479842	7483645	ENSG00000265500
12	104519027	104519066	30.8391	3.75048	+	12	104519014	104519134	ENSG00000199415
11	62622774	62622785	30.3648	1.31029	-	11	62621273	62623386	ENSG00000255717
1	21102034	21102140	30.1898	2.80448	-	1	21101943	21103243	ENSG00000127483
9	139621319	139621329	29.9236	2.97725	-	9	139619686	139621538	ENSG00000233016
6	37142225	37142306	29.8533	2.57598	+	6	37141710	37143202	ENSG00000137193
21	38739417	38739533	29.722	3.14641	+	21	38739236	38739930	ENSG00000157540
17	48828061	48828152	29.722	3.14641	+	17	48827862	48833574	ENSG00000108848
17	75085387	75085427	29.3641	3.70468	+	17	75084755	75086180	ENSG00000234912
19	2270516	2270557	29.3295	2.75638	+	19	2270290	2273487	ENSG00000104904
11	65211023	65211078	29.275	3.33544	+	11	65190245	65213011	ENSG00000245532
20	37053939	37053980	29.0383	2.02178	-	20	37053843	37053979	ENSG00000235408
9	139560197	139560246	28.7453	3.23747	+	9	139560240	139560269	ENSG00000172889
1	28833971	28834015	28.74	1.88071	+	1	28832863	28834782	ENSG00000242125
1	28834044	28834068	28.74	1.88071	+	1	28832863	28834782	ENSG00000242125
22	43011306	43011337	28.6967	0.668344	+	22	43011250	43011913	ENSG00000270022
14	81669068	81669102	28.6956	3.73137	-	14	81669039	81669178	ENSG00000221303
7	45025034	45025045	28.3572	1.34697	-	7	45023214	45026560	ENSG00000232956
1	155889788	155889828	27.6919	2.03634	-	1	155889700	155889836	ENSG00000207475
1	173835114	173835124	27.5579	2.8314	-	1	173834956	173835934	ENSG00000234741
11	5291078	5291096	27.526	2.91014	-	11	5291029	5291388	ENSG00000213931
14	91592819	91592873	27.4081	2.68009	+	14	91592769	91592897	ENSG00000221102
22	20068068	20068151	27.1423	3.58698	+	22	20068092	20068208	ENSG00000128191
11	65191485	65191535	27.1391	2.41345	+	11	65190245	65213011	ENSG00000245532
16	2013018	2013058	26.8722	1.63713	-	16	2012053	2013257	ENSG00000140988
1	28833879	28833917	26.3076	1.76231	+	1	28832863	28834782	ENSG00000242125
11	62432895	62432914	25.7507	1.58522	+	11	62432808	62435968	ENSG00000214756
2	10586919	10586969	25.609	1.76575	-	2	10586840	10586975	ENSG00000206633
2	97535611	97535715	25.5903	3.11423	-	2	97535613	97535708	ENSG00000168758
19	2271536	2271557	25.2977	3.20991	+	19	2270290	2273487	ENSG00000104904
11	62622832	62622837	25.2435	2.0829	-	11	62621273	62623386	ENSG00000255717
16	30079966	30079974	25.1127	2.28654	+	16	30078555	30080311	ENSG00000149925
17	73775286	73775391	25.0936	3.32617	-	17	73772515	73775861	ENSG00000132475
19	54971362	54971434	25.0402	2.67386	+	19	54969493	54973217	ENSG00000167615
12	76462497	76462550	25.0096	3.47096	-	12	76462358	76462774	ENSG00000187109
20	2635735	2635766	24.9514	1.63397	+	20	2635713	2636158	ENSG00000271798
1	28833873	28833879	24.7849	1.74436	+	1	28832863	28834782	ENSG00000242125
16	2014565	2014626	24.5296	2.08322	-	16	2013654	2014861	ENSG00000140988
3	183171616	183171735	24.1697	2.15624	+	3	183171431	183171881	ENSG00000240024
1	28835121	28835139	24.0531	2.68337	+	1	28835071	28835274	ENSG00000200087
19	2271410	2271450	23.846	2.56426	+	19	2270290	2273487	ENSG00000104904
17	75085461	75085485	23.7967	2.49772	+	17	75084755	75086180	ENSG00000234912
22	29729167	29729225	23.6243	3.42033	-	22	29729152	29729247	ENSG00000239127
11	65211507	65211550	23.6243	3.42033	+	11	65190245	65213011	ENSG00000245532
2	10586838	10586843	23.5683	2.14517	-	2	10586840	10586975	ENSG00000206633
17	62223757	62223774	23.5371	1.14073	+	17	62223590	62223836	ENSG00000266402
5	179049893	179049950	23.4708	2.72191	-	5	179049850	179051670	ENSG00000169045
17	34151134	34151209	23.3356	2.79678	+	17	34151082	34151293	ENSG00000172660
16	30081212	30081307	23.1013	2.08391	+	16	30081151	30081778	ENSG00000149925
1	173834556	173834562	23.0919	3.02934	-	1	173833038	173834685	ENSG00000234741
1	249151704	249151808	22.7278	3.11972	-	1	249151433	249153059	ENSG00000171163
7	5569049	5569076	22.3332	3.2948	-	7	5567635	5569364	ENSG00000075624
2	54197836	54197943	22.1054	2.84414	-	2	54197680	54197977	ENSG00000068878
11	85779833	85779897	22.1054	2.84414	-	11	85779693	85780139	ENSG00000073921
1	8925383	8925474	21.8687	2.98495	-	1	8925344	8925541	ENSG00000074800
2	61765097	61765201	21.824	2.19794	-	2	61764697	61765418	ENSG00000082898
16	30081325	30081351	21.7255	3.23591	+	16	30081151	30081778	ENSG00000149925
14	20791440	20791487	21.3972	2.2948	-	14	20791338	20791485	ENSG00000222489
19	34883440	34883480	21.1841	2.13952	+	19	34883101	34884971	ENSG00000105220
22	42229185	42229249	21.0107	3.24234	+	22	42227219	42229984	ENSG00000184068
22	42229185	42229249	21.0107	3.24234	+	22	42229109	42229362	ENSG00000198911
14	20791428	20791440	20.9269	2.34804	-	14	20791338	20791485	ENSG00000222489
16	23478654	23478742	20.9088	3.31342	-	16	23474863	23479021	ENSG00000103365
14	103804181	103804226	20.8187	2.43259	+	14	103804186	103804311	ENSG00000272533
1	45244083	45244116	20.7346	1.65947	+	1	45243515	45244451	ENSG00000202031
3	186504146	186504169	20.2432	1.88799	+	3	186501992	186507689	ENSG00000156976
X	152957583	152957632	20.2301	2.60944	+	X	152957430	152957670	ENSG00000130821
19	1407669	1407741	20.037	3.07241	+	19	1407568	1407801	ENSG00000071626
3	131197958	131198020	19.9904	2.01153	-	3	131197941	131198077	ENSG00000249020
16	30078939	30078983	19.8473	2.02266	+	16	30078555	30080311	ENSG00000149925
20	37053890	37053934	19.7045	1.35359	-	20	37053843	37053979	ENSG00000235408
17	7481272	7481277	19.612	1.39998	+	17	7479842	7483645	ENSG00000265500
6	74230700	74230753	19.5519	2.78701	-	6	74229606	74231444	ENSG00000156508
17	37007760	37007848	19.5043	2.55394	-	17	37004118	37010096	ENSG00000125691
19	49469908	49469952	19.4146	2.72449	+	19	49469840	49470135	ENSG00000087086
10	103874596	103874659	19.3202	3.07241	-	10	103874163	103874703	ENSG00000198728
19	54971472	54971534	18.7684	2.886	+	19	54969493	54973217	ENSG00000167615
1	45243523	45243581	18.7485	1.56116	+	1	45243515	45244451	ENSG00000202031
2	234184419	234184442	18.5144	2.40362	+	2	234184373	234184648	ENSG00000252010
1	8923293	8923388	18.3778	2.2948	-	1	8923294	8923402	ENSG00000074800
11	65190950	65191008	18.1951	1.73799	+	11	65190245	65213011	ENSG00000245532
6	74227639	74227657	18.1862	2.57491	-	6	74225473	74227657	ENSG00000156508
11	62432966	62432981	18.1559	1.18598	+	11	62432808	62435968	ENSG00000214756
3	183169651	183169765	18.1512	2.44897	+	3	183169645	183169776	ENSG00000201229
11	93465203	93465247	17.752	2.19199	-	11	93464919	93470405	ENSG00000166012
1	220373898	220373959	17.5079	2.56222	-	1	220373888	220374018	ENSG00000222370
1	40033089	40033104	17.4924	2.00337	-	1	40033046	40033180	ENSG00000201457
3	185652129	185652252	17.3668	3.01583	-	3	185652217	185655208	ENSG00000136527
3	9862093	9862165	17.1681	3.07241	+	3	9859329	9862725	ENSG00000214021
12	111180591	111180688	17.1191	2.26506	-	12	111180458	111180744	ENSG00000186298
16	2012353	2012367	16.9886	1.12781	-	16	2012053	2013257	ENSG00000140988
16	30080930	30080992	16.9339	1.88799	+	16	30080583	30080994	ENSG00000149925
12	49061320	49061377	16.8463	2.02802	-	12	49061240	49061376	ENSG00000207313
15	93426326	93426421	16.7466	2.75048	+	15	93425937	93426416	ENSG00000272888
5	179048824	179048866	16.6391	2.86596	-	5	179048844	179048977	ENSG00000169045
17	72199822	72199889	16.5575	2.62175	+	17	72199721	72202422	ENSG00000172809
20	37055967	37056008	16.5475	1.04018	-	20	37055952	37056085	ENSG00000225091
6	31590857	31590906	16.3025	2.0889	+	6	31590856	31590987	ENSG00000200816
16	30081438	30081454	16.1538	2.95693	+	16	30081151	30081778	ENSG00000149925
17	56409562	56409640	15.9438	2.08928	-	17	56408245	56409869	ENSG00000265206
4	880795	880915	15.6576	7.93039	-	4	879571	882758	ENSG00000178950
4	880949	881011	15.6576	7.68712	-	4	879571	882758	ENSG00000178950
4	881086	881126	15.6576	7.59597	-	4	879571	882758	ENSG00000178950
4	881165	881239	15.6576	8.49867	-	4	879571	882758	ENSG00000178950
4	881296	881370	15.6576	9.20169	-	4	879571	882758	ENSG00000178950
4	881438	881504	15.6576	8.46473	-	4	879571	882758	ENSG00000178950
16	1420046	1420150	15.6576	4.07241	-	16	1419935	1420358	ENSG00000059145
7	1478745	1478807	15.6576	5.27404	-	7	1477526	1479507	ENSG00000164877
7	1478928	1478976	15.6576	6.39434	-	7	1477526	1479507	ENSG00000164877
5	6848483	6848531	15.6576	8.15987	-	5	6848240	6848575	ENSG00000200243
3	13419061	13419128	15.6576	5.73538	-	3	13418956	13419062	ENSG00000132182
4	13544061	13544094	15.6576	7.87977	-	4	13542454	13544152	ENSG00000109705
11	17097404	17097417	15.6576	6.65737	-	11	17096644	17097567	ENSG00000110700
17	19015869	19015947	15.6576	7.80033	-	17	19015313	19015949	ENSG00000262202
X	20154441	20154523	15.6576	5.1313	-	X	20154424	20154503	ENSG00000201592
2	21266736	21266801	15.6576	7.32034	-	2	21266736	21266945	ENSG00000084674
2	21266804	21266936	15.6576	7.93039	-	2	21266736	21266945	ENSG00000084674
14	21860324	21860358	15.6576	6.07241	-	14	21860309	21860412	ENSG00000199436
14	23771051	23771078	15.6576	7.39434	+	14	23770507	23771067	ENSG00000235194
16	30107118	30107332	15.6576	5.01101	-	16	30106573	30107565	ENSG00000090238
9	33952782	33952815	15.6576	5.15987	-	9	33952767	33952848	ENSG00000238886
17	38183812	38183852	15.6576	7.32034	-	17	38183795	38183898	ENSG00000238793
3	45730483	45730527	15.6576	4.07241	-	3	45730512	45730626	ENSG00000230530
21	46493957	46494053	15.6576	4.71627	+	21	46493705	46494080	ENSG00000235374
1	55842416	55842463	15.6576	5.01101	-	1	55842199	55842525	ENSG00000199831
12	56991391	56991454	15.6576	5.35252	-	12	56989380	56992567	ENSG00000076108
16	71792329	71792356	15.6576	5.21925	-	16	71792305	71792390	ENSG00000223224
6	86387326	86387373	15.6576	3.9793	-	6	86386725	86388451	ENSG00000203875
15	96826149	96826154	15.6576	7.53184	-	15	96826061	96826218	ENSG00000247809
15	96826154	96826169	15.6576	7.53184	-	15	96826061	96826218	ENSG00000247809
2	101889399	101889401	15.6576	4.78862	-	2	101889304	101889511	ENSG00000163162
14	103988910	103988915	15.6576	6.91371	-	14	103987574	103989033	ENSG00000166165
14	103988915	103988947	15.6576	6.91371	-	14	103987574	103989033	ENSG00000166165
2	133015216	133015234	15.6576	5.80938	-	2	133015102	133015542	ENSG00000163046
2	133015234	133015265	15.6576	5.27404	-	2	133015102	133015542	ENSG00000163046
5	137896788	137896800	15.6576	4.75048	-	5	137896732	137896799	ENSG00000206989
5	180668874	180668890	15.6576	3.9793	-	5	180668437	180669345	ENSG00000204628
1	987650	987698	15.6576	6.65737	+	1	987366	989357	ENSG00000188157
1	987963	988005	15.6576	5.65737	+	1	987366	989357	ENSG00000188157
1	988005	988060	15.6576	6.845	+	1	987366	989357	ENSG00000188157
1	988103	988148	15.6576	7.24234	+	1	987366	989357	ENSG00000188157
1	988237	988288	15.6576	6.07241	+	1	987366	989357	ENSG00000188157
1	988416	988483	15.6576	5.21925	+	1	987366	989357	ENSG00000188157
16	1795080	1795216	15.6576	4.26506	+	16	1793333	1797276	ENSG00000138834
7	3038794	3038838	15.6576	5.53184	+	7	3038728	3039028	ENSG00000201794
19	7704735	7704785	15.6576	7.42996	+	19	7704617	7705042	ENSG00000076944
19	7704876	7704970	15.6576	6.59597	+	19	7704617	7705042	ENSG00000076944
X	13347060	13347137	15.6576	5.07241	+	X	13346883	13347294	ENSG00000235592
11	16863811	16863879	15.6576	8.1168	+	11	16863800	16864134	ENSG00000199883
17	18965408	18965440	15.6576	11.676	+	17	18965225	18965807	ENSG00000265185
2	29136528	29136539	15.6576	4.45943	+	2	29136530	29136614	ENSG00000264994
1	31316731	31316775	15.6576	6.94688	+	1	31316670	31316957	ENSG00000222784
17	37076110	37076225	15.6576	4.07241	+	17	37074858	37078023	ENSG00000002834
19	41271166	41271186	15.6576	6.07241	+	19	41270913	41271294	ENSG00000077312
19	41271237	41271255	15.6576	7.20169	+	19	41270913	41271294	ENSG00000077312
19	54971550	54971625	15.6576	3.84293	+	19	54969493	54973217	ENSG00000167615
3	56106185	56106203	15.6576	8.93039	+	3	56106132	56106435	ENSG00000200379
3	56106203	56106232	15.6576	8.9793	+	3	56106132	56106435	ENSG00000200379
11	74396334	74396377	15.6576	5.87977	+	11	74396269	74396550	ENSG00000223202
17	74557235	74557266	15.6576	4.8273	+	17	74557191	74557274	ENSG00000199961
X	77380643	77380700	15.6576	4.12304	+	X	77380371	77380922	ENSG00000102144
5	85916333	85916386	15.6576	6.93039	+	5	85915170	85916779	ENSG00000127184
15	89878340	89878381	15.6576	4.47096	+	15	89878284	89879392	ENSG00000261441
16	89980331	89980409	15.6576	7.46473	+	16	89979640	89981576	ENSG00000258839
3	133465243	133465329	15.6576	7.71627	+	3	133464800	133465327	ENSG00000091513
3	160122384	160122405	15.6576	6.42996	+	3	160122376	160122473	ENSG00000207779
3	160122405	160122417	15.6576	7.42996	+	3	160122376	160122473	ENSG00000207779
5	175055246	175055294	15.6576	7.46473	+	5	175055191	175055465	ENSG00000222111
1	28832579	28832609	15.6055	3.9655	+	1	28832455	28832596	ENSG00000180198
16	85627685	85627767	15.6055	3.9655	+	16	85625872	85629326	ENSG00000260417
16	2012370	2012392	15.5845	0.828882	-	16	2012053	2013257	ENSG00000140988
17	56409076	56409137	15.5753	2.14641	-	17	56408245	56409869	ENSG00000265206
9	125642501	125642539	15.4509	5.73538	-	9	125642492	125642602	ENSG00000212447
X	152954092	152954177	15.4146	2.02405	+	X	152953554	152954291	ENSG00000130821
3	133467255	133467287	15.3431	7.15987	+	3	133466984	133467513	ENSG00000091513
9	125642539	125642586	15.3395	6.24234	-	9	125642492	125642602	ENSG00000212447
6	161574958	161575020	15.3395	6.24234	-	6	161574378	161575342	ENSG00000026652
5	85916323	85916333	15.3395	6.24234	+	5	85915170	85916779	ENSG00000127184
3	13419019	13419061	15.2544	4.87977	-	3	13418956	13419062	ENSG00000132182
16	30080137	30080198	15.1339	2.05534	+	16	30078555	30080311	ENSG00000149925
2	61765015	61765058	15.0612	2.76207	-	2	61764697	61765418	ENSG00000082898
9	128003408	128003565	15.0283	1.90249	-	9	128003284	128003609	ENSG00000044574
7	5569182	5569259	14.9911	1.55064	-	7	5567635	5569364	ENSG00000075624
7	22896231	22896250	14.9796	5.07241	+	7	22896232	22896305	ENSG00000221740
14	76070548	76070589	14.9796	5.07241	+	14	76070516	76070621	ENSG00000201096
8	145150730	145150860	14.8941	4.27404	+	8	145149930	145150932	ENSG00000179091
16	31198232	31198342	14.8809	2.37197	+	16	31196260	31199678	ENSG00000089280
9	131451533	131451772	14.8438	2.00682	+	9	131451505	131451934	ENSG00000119335
19	893559	893589	14.8309	4.07241	+	19	893484	893590	ENSG00000207507
3	186504169	186504189	14.6359	1.50763	+	3	186501992	186507689	ENSG00000156976
22	22899879	22899965	14.6327	1.69199	-	22	22899232	22900174	ENSG00000185686
20	2443629	2443681	14.4231	3.95693	-	20	2443608	2443683	ENSG00000251806
6	161574675	161574764	14.4113	6.15987	-	6	161574378	161575342	ENSG00000026652
20	26190454	26190494	14.394	7.07241	-	20	26190379	26190480	ENSG00000227195
12	125399072	125399143	14.0765	3.71627	-	12	125396150	125399894	ENSG00000150991
7	106809482	106809595	14.0762	4.20991	+	7	106809406	106809630	ENSG00000105856
1	42643349	42643423	14.0321	4.01101	-	1	42642210	42645496	ENSG00000198815
17	36882621	36882719	13.874	2.6288	+	17	36880509	36886056	ENSG00000108292
16	1418042	1418096	13.8462	5.24234	-	16	1417657	1418204	ENSG00000059145
7	1479342	1479387	13.8462	5.24234	-	7	1477526	1479507	ENSG00000164877
11	17096282	17096289	13.8462	5.24234	-	11	17096201	17096291	ENSG00000272034
19	2273017	2273026	13.8284	2.5634	+	19	2270290	2273487	ENSG00000104904
17	16342754	16342780	13.6332	5.57491	+	17	16342136	16343567	ENSG00000175061
10	74885863	74885905	13.616	1.88799	-	10	74885838	74885965	ENSG00000221164
19	59055945	59056030	13.5287	4.73538	+	19	59055824	59056464	ENSG00000130726
8	145693905	145693974	13.5287	4.73538	+	8	145693919	145694217	ENSG00000167702
2	216300722	216300777	13.4856	6.07241	-	2	216300378	216300895	ENSG00000115414
9	134361047	134361121	13.2294	4.92041	+	9	134361052	134361137	ENSG00000235284
16	30080637	30080674	13.1424	2.48745	+	16	30080583	30080994	ENSG00000149925
6	74227752	74227796	13.1219	1.92217	-	6	74227753	74228333	ENSG00000156508
11	75112721	75112779	13.12	2.03394	+	11	75112684	75114989	ENSG00000149273
1	8926469	8926525	12.9605	2.72449	-	1	8926338	8926560	ENSG00000074800
1	988604	988647	12.959	5.15987	+	1	987366	989357	ENSG00000188157
1	28160907	28160958	12.9034	3.68908	+	1	28160912	28161077	ENSG00000252947
22	22899591	22899685	12.7429	1.8908	-	22	22899232	22900174	ENSG00000185686
16	81995691	81995750	12.6733	4.65737	+	16	81993524	81996298	ENSG00000260682
1	8934897	8934967	12.5818	2.1168	-	1	8934883	8934976	ENSG00000074800
19	39926486	39926587	12.563	3.59597	-	19	39926488	39926588	ENSG00000105193
19	49607636	49607679	12.563	3.59597	+	19	49605371	49607992	ENSG00000104852
X	133119418	133119566	12.5007	6.87977	-	X	133119302	133119922	ENSG00000147257
1	28906901	28906912	12.4675	1.16168	-	1	28906045	28908384	ENSG00000197989
6	26204870	26204962	12.4537	3.87977	+	6	26204858	26206266	ENSG00000198518
2	61764741	61764796	12.4003	2.25797	-	2	61764697	61765418	ENSG00000082898
1	28906936	28906948	12.3869	0.993841	-	1	28906045	28908384	ENSG00000197989
5	882570	882647	12.3614	4.83794	-	5	881222	882660	ENSG00000028310
11	46783939	46783940	12.3614	4.83794	-	11	46783939	46784049	ENSG00000212135
1	249151846	249151927	12.351	3.40945	-	1	249151433	249153059	ENSG00000171163
15	91446189	91446333	12.2624	2.70984	+	15	91445925	91446205	ENSG00000196547
15	91446189	91446333	12.2624	2.70984	+	15	91446222	91446971	ENSG00000196547
19	54970973	54971023	12.1853	2.62495	+	19	54969493	54973217	ENSG00000167615
21	38739579	38739634	12.1665	4.43498	+	21	38739236	38739930	ENSG00000157540
11	93463750	93463802	12.0812	1.13013	-	11	93463114	93464382	ENSG00000166012
6	31704079	31704205	11.8998	2.05072	-	6	31704039	31704349	ENSG00000213719
7	45144617	45144636	11.8937	1.92431	-	7	45144505	45144641	ENSG00000201772
20	37056010	37056027	11.8512	1.27022	-	20	37055952	37056085	ENSG00000225091
3	150905885	150905964	11.7392	2.14641	+	3	150905886	150906010	ENSG00000199994
19	49606002	49606037	11.6596	3.99841	+	19	49605371	49607992	ENSG00000104852
7	1479104	1479134	11.643	5.87977	-	7	1477526	1479507	ENSG00000164877
12	7053008	7053038	11.643	5.87977	+	12	7052671	7053767	ENSG00000272173
14	21860368	21860414	11.643	5.87977	-	14	21860309	21860412	ENSG00000199436
12	7053008	7053038	11.643	5.87977	+	12	7052979	7053336	ENSG00000238923
3	195808705	195808775	11.6287	3.34804	-	3	195808702	195809060	ENSG00000072274
5	882428	882467	11.5567	6.77285	-	5	881222	882660	ENSG00000028310
7	1479022	1479046	11.5567	6.77285	-	7	1477526	1479507	ENSG00000164877
2	216300468	216300525	11.5567	6.77285	-	2	216300378	216300895	ENSG00000115414
2	216300525	216300574	11.5567	6.77285	-	2	216300378	216300895	ENSG00000115414
16	2821097	2821180	11.5463	2.35871	+	16	2820859	2821604	ENSG00000167978
3	186505444	186505482	11.5422	1.42033	+	3	186501992	186507689	ENSG00000156976
19	13049461	13049534	11.5005	2.12132	+	19	13049392	13050049	ENSG00000179218
19	18547696	18547753	11.4705	2.53184	-	19	18547140	18548119	ENSG00000105655
14	91592767	91592819	11.4705	2.53184	+	14	91592769	91592897	ENSG00000221102
X	152956532	152956598	11.3318	1.79443	+	X	152956573	152957008	ENSG00000130821
X	152958447	152958489	11.331	2.281	+	X	152957686	152958630	ENSG00000130821
4	1976410	1976455	11.3294	1.40583	+	4	1976363	1976487	ENSG00000249784
21	38739801	38739860	11.2694	4.07241	+	21	38739236	38739930	ENSG00000157540
19	49607210	49607254	11.233	3.13381	+	19	49605371	49607992	ENSG00000104852
19	36631938	36631956	11.2025	3.36192	+	19	36631870	36632122	ENSG00000126247
11	65190871	65190904	11.1531	1.80322	+	11	65190245	65213011	ENSG00000245532
17	56409331	56409358	11.1338	2.48745	-	17	56408245	56409869	ENSG00000265206
19	49606164	49606203	11.079	3.46473	+	19	49605371	49607992	ENSG00000104852
17	73774824	73774870	10.9801	4.48745	-	17	73772515	73775861	ENSG00000132475
17	76116653	76116719	10.9801	4.48745	-	17	76116258	76117245	ENSG00000141524
2	29149933	29149946	10.9772	3.58698	+	2	29149933	29150010	ENSG00000265145
5	137894671	137894710	10.9348	5.2948	-	5	137894659	137894728	ENSG00000222937
1	987812	987844	10.9348	5.2948	+	1	987366	989357	ENSG00000188157
11	75113395	75113440	10.9027	1.98495	+	11	75112684	75114989	ENSG00000149273
11	66384638	66384698	10.8854	4.15987	+	11	66384600	66385021	ENSG00000239306
13	92000167	92000197	10.8681	3.92041	+	13	92000074	92000213	ENSG00000215417
22	19419040	19419095	10.8147	2.58698	-	22	19418963	19419256	ENSG00000100084
11	75111793	75111813	10.8147	2.58698	+	11	75111736	75111868	ENSG00000149273
1	8924060	8924115	10.8098	2.44438	-	1	8923950	8924151	ENSG00000074800
12	54676580	54676619	10.8098	2.44438	+	12	54676584	54676658	ENSG00000135486
19	36631956	36631977	10.8035	3.13654	+	19	36631870	36632122	ENSG00000126247
14	103804226	103804237	10.7972	2.51053	+	14	103804186	103804311	ENSG00000272533
8	146016729	146016842	10.7786	2.12488	-	8	146016498	146017344	ENSG00000161016
16	1417984	1418019	10.7268	5.77285	-	16	1417657	1418204	ENSG00000059145
22	23540533	23540592	10.6423	4.65737	+	22	23540440	23540572	ENSG00000186716
11	116707800	116707874	10.6149	6.65737	-	11	116707717	116707873	ENSG00000118137
9	116840401	116840487	10.6149	6.65737	-	9	116840373	116840752	ENSG00000106927
5	175055238	175055246	10.6149	6.65737	+	5	175055191	175055465	ENSG00000222111
11	65271789	65271832	10.5374	0.498037	+	11	65265233	65273940	ENSG00000251562
19	54972305	54972393	10.4981	1.65318	+	19	54969493	54973217	ENSG00000167615
8	30669926	30669990	10.4931	3.7829	-	8	30669836	30670394	ENSG00000104695
15	93426538	93426612	10.4704	3.98995	+	15	93426526	93426773	ENSG00000173575
17	37007848	37007906	10.327	4.87977	-	17	37004118	37010096	ENSG00000125691
16	1556349	1556425	10.327	4.87977	+	16	1556226	1557052	ENSG00000100726
7	56123062	56123176	10.327	4.87977	+	7	56123058	56123195	ENSG00000206603
17	79963142	79963261	10.327	4.87977	+	17	79962221	79967067	ENSG00000169696
3	179879691	179879732	10.3237	1.11352	-	3	179879674	179879765	ENSG00000201822
5	179050513	179050563	10.2323	3.51298	-	5	179049850	179051670	ENSG00000169045
22	38884508	38884615	10.1877	1.71396	-	22	38883878	38888120	ENSG00000100201
18	51748656	51748733	10.1839	2.09938	-	18	51748654	51748782	ENSG00000207233
16	31197323	31197379	10.1827	2.1927	+	16	31196260	31199678	ENSG00000089280
6	16129367	16129423	10.127	2.48745	+	6	16129356	16129640	ENSG00000007944
8	101963214	101963290	10.0777	4.07241	-	8	101963137	101963224	ENSG00000164924
7	6056508	6056644	10	1.55158	+	7	6056508	6056642	ENSG00000207217
17	72912892	72912989	9.81474	5.65737	-	17	72912176	72914171	ENSG00000182040
7	1479466	1479506	9.80939	3.5419	-	7	1477526	1479507	ENSG00000164877
2	97533479	97533516	9.80939	3.5419	-	2	97533515	97533663	ENSG00000168758
17	62223774	62223799	9.70106	0.788379	+	17	62223590	62223836	ENSG00000266402
6	34204987	34205019	9.68888	3.07241	+	6	34204650	34205094	ENSG00000137309
16	1795302	1795358	9.67965	3.90249	+	16	1793333	1797276	ENSG00000138834
19	41271115	41271148	9.67965	3.90249	+	19	41270913	41271294	ENSG00000077312
17	79963956	79964015	9.67572	6.53184	+	17	79962221	79967067	ENSG00000169696
17	75085496	75085554	9.62882	2.28391	+	17	75084755	75086180	ENSG00000234912
16	2810035	2810129	9.57308	1.81302	+	16	2809570	2810847	ENSG00000167978
22	22892144	22892181	9.4608	2.20365	-	22	22892148	22892756	ENSG00000185686
16	30721864	30721974	9.4608	2.20365	+	16	30721858	30721986	ENSG00000206755
1	28907428	28907471	9.42522	0.846262	-	1	28906045	28908384	ENSG00000197989
19	49607782	49607830	9.40983	2.88799	+	19	49605371	49607992	ENSG00000104852
6	74230308	74230359	9.34901	3.23287	-	6	74229606	74231444	ENSG00000156508
4	880233	880279	9.3148	4.2948	-	4	879571	882758	ENSG00000178950
18	210019	210063	9.3148	4.2948	+	18	209971	210493	ENSG00000101557
11	5270674	5270712	9.31025	3.75048	-	11	5270598	5270820	ENSG00000213934
7	26240211	26240297	9.19861	2.34994	-	7	26237242	26241149	ENSG00000122566
12	49658868	49659019	9.19861	2.34994	+	12	49658939	49658981	ENSG00000258232
12	49658868	49659019	9.19861	2.34994	+	12	49658690	49658967	ENSG00000167553
14	90088322	90088361	9.16046	5.07241	+	14	90088262	90088551	ENSG00000201027
1	45285573	45285615	9.12007	1.50947	-	1	45285516	45286376	ENSG00000117425
17	17120218	17120335	9.08207	3.15041	-	17	17120286	17120496	ENSG00000154803
22	21996646	21996724	9.08207	3.15041	+	22	21996550	21996812	ENSG00000128228
16	30081159	30081194	9.04289	1.85002	+	16	30081151	30081778	ENSG00000149925
X	153626846	153626885	9.04289	1.85002	+	X	153626406	153626960	ENSG00000147403
2	97534167	97534203	9.01372	3.00202	-	2	97534153	97534325	ENSG00000168758
10	103577836	103577924	8.99961	2.25527	-	10	103577581	103578222	ENSG00000198408
17	42401992	42402056	8.96577	3.61298	-	17	42401667	42402238	ENSG00000013306
12	127650623	127650634	8.96577	3.61298	-	12	127650616	127650672	ENSG00000239776
3	52724786	52724836	8.96577	3.61298	+	3	52724608	52725087	ENSG00000163938
8	28387960	28388017	8.95001	4.45092	+	8	28387928	28388036	ENSG00000202411
18	51748733	51748783	8.91357	2.30688	-	18	51748654	51748782	ENSG00000207233
12	132515846	132515883	8.91357	2.30688	+	12	132515769	132515904	ENSG00000208892
17	2233646	2233656	8.90728	5.53184	-	17	2233570	2233664	ENSG00000212163
16	227399	227506	8.89815	1.43717	+	16	227282	227521	ENSG00000206172
1	178995061	178995136	8.88306	4.07241	+	1	178995031	178995233	ENSG00000116199
X	153626719	153626742	8.82711	3.07241	+	X	153626406	153626960	ENSG00000147403
9	107859097	107859134	8.73945	6.39434	+	9	107859037	107859342	ENSG00000201583
16	2820243	2820322	8.73798	2.2168	+	16	2818506	2820466	ENSG00000167978
1	154232202	154232249	8.69555	1.80938	+	1	154232203	154232505	ENSG00000201129
15	66639540	66639569	8.65051	2.04266	-	15	66639545	66639680	ENSG00000252712
7	140086572	140086617	8.6434	3.48745	-	7	140086581	140086707	ENSG00000202472
19	40738546	40738597	8.6031	4.65737	-	19	40736224	40739858	ENSG00000105221
3	51533887	51533966	8.6031	4.65737	-	3	51533889	51534010	ENSG00000145041
2	203156061	203156073	8.6031	4.65737	+	2	203156055	203156144	ENSG00000271852
22	43011352	43011364	8.58625	0.49081	+	22	43011250	43011913	ENSG00000270022
1	8927195	8927300	8.58253	1.57887	-	1	8927176	8927309	ENSG00000074800
17	16284425	16284496	8.55315	2.87078	+	17	16284112	16284498	ENSG00000170315
3	98312329	98312423	8.54546	3.65737	-	3	98311793	98312567	ENSG00000080819
12	125398590	125398646	8.54546	3.65737	-	12	125396150	125399894	ENSG00000150991
17	39845747	39845784	8.49458	4.18789	+	17	39845137	39846872	ENSG00000173812
Y	10037837	10037865	8.48879	3.87977	+	Y	10037764	10037915	ENSG00000251705
19	3982363	3982391	8.43695	2.01352	-	19	3982244	3982570	ENSG00000167658
19	18548589	18548654	8.39523	3.07241	-	19	18548409	18549111	ENSG00000105655
9	19379485	19379545	8.39523	3.07241	-	9	19378706	19380252	ENSG00000137154
12	110719302	110719392	8.37618	2.22441	+	12	110718921	110719723	ENSG00000174437
6	31704205	31704273	8.34892	2.92802	-	6	31704039	31704349	ENSG00000213719
1	249151973	249152066	8.34892	2.92802	-	1	249151433	249153059	ENSG00000171163
8	146017493	146017527	8.33602	2.80938	-	8	146017377	146017972	ENSG00000161016
2	97482384	97482445	8.28275	4.94688	+	2	97481982	97483239	ENSG00000168763
10	74034516	74034581	8.27958	2.27594	+	10	74034453	74035794	ENSG00000168209
20	2635712	2635735	8.155	1.35359	+	20	2635713	2636158	ENSG00000271798
1	28906912	28906936	8.13396	0.8251	-	1	28906045	28908384	ENSG00000197989
12	49666706	49666770	8.1164	4.33544	+	12	49666453	49667089	ENSG00000258232
6	74230642	74230683	8.1164	4.33544	-	6	74229606	74231444	ENSG00000156508
12	49666706	49666770	8.1164	4.33544	+	12	49666036	49667114	ENSG00000167553
14	105933487	105933570	8.08355	3.9655	+	14	105933044	105933529	ENSG00000182979
19	49605466	49605501	8.05497	3.26506	+	19	49605371	49607992	ENSG00000104852
20	37062526	37062568	8.04484	0.750482	-	20	37062508	37062641	ENSG00000200354
17	3840156	3840209	8.00537	5.39434	-	17	3839561	3840381	ENSG00000074370
8	41284219	41284240	8.00537	5.39434	+	8	41284174	41284246	ENSG00000238936
3	52726780	52726805	7.96257	3.07241	+	3	52726752	52726828	ENSG00000212452
11	65269516	65269546	7.92812	0.564489	+	11	65265233	65273940	ENSG00000251562
19	49119339	49119428	7.92482	2.6939	-	19	49118585	49123055	ENSG00000063177
12	49525077	49525145	7.91865	2.92041	-	12	49522764	49525180	ENSG00000123416
12	49525077	49525145	7.91865	2.92041	-	12	49524954	49525164	ENSG00000258017
1	68150986	68151109	7.91865	2.92041	+	1	68150744	68151221	ENSG00000116717
11	75113464	75113486	7.91865	2.92041	+	11	75112684	75114989	ENSG00000149273
17	56408274	56408302	7.90868	2.79678	-	17	56408245	56409869	ENSG00000265206
22	22891050	22891066	7.87867	2.14641	-	22	22890123	22891065	ENSG00000185686
19	3977272	3977306	7.83286	1.92945	-	19	3977213	3977345	ENSG00000167658
14	94849479	94849550	7.8066	6.24234	-	14	94848929	94849716	ENSG00000197249
19	2337791	2337838	7.8066	6.24234	+	19	2337442	2337934	ENSG00000005206
16	81995521	81995570	7.8066	6.24234	+	16	81993524	81996298	ENSG00000260682
3	186330855	186330949	7.8066	6.24234	+	3	186330712	186331143	ENSG00000145192
1	150551879	150551949	7.79129	3.55784	-	1	150551319	150552066	ENSG00000143384
5	34190763	34190843	7.79129	3.55784	-	5	34190161	34193758	ENSG00000215156
20	61557707	61557801	7.75301	4.53184	-	20	61557784	61557855	ENSG00000101191
14	45580089	45580175	7.75301	4.53184	+	14	45580086	45580171	ENSG00000239043
20	62374480	62374539	7.75301	4.53184	+	20	62374232	62374858	ENSG00000125520
19	49118636	49118715	7.73002	2.63945	-	19	49118585	49123055	ENSG00000063177
7	158622015	158622072	7.71965	2.98995	-	7	158621780	158622319	ENSG00000117868
X	153686672	153686773	7.71965	2.98995	+	X	153686621	153686768	ENSG00000130827
17	37009298	37009334	7.71303	2.00828	-	17	37004118	37010096	ENSG00000125691
16	841723	841785	7.7093	3.77285	+	16	840525	842367	ENSG00000127586
5	87566576	87566651	7.7093	3.77285	+	5	87566323	87567042	ENSG00000247828
14	81669119	81669172	7.70137	2.73538	-	14	81669039	81669178	ENSG00000221303
3	5025521	5025587	7.69551	2.85002	+	3	5024521	5027008	ENSG00000134107
12	125398865	125398910	7.68382	4.07241	-	12	125396150	125399894	ENSG00000150991
12	133087544	133087573	7.68382	4.07241	+	12	133085752	133088536	ENSG00000112787
16	72821592	72821655	7.62251	3.27886	-	16	72816784	72822747	ENSG00000140836
17	80049459	80049488	7.62251	3.27886	-	17	80049098	80049560	ENSG00000169710
7	151216242	151216287	7.62251	3.27886	-	7	151216118	151216269	ENSG00000106615
1	182355396	182355486	7.62251	3.27886	-	1	182350839	182356427	ENSG00000135821
6	160201281	160201404	7.60269	0.934907	-	6	160200927	160201413	ENSG00000120438
16	30078552	30078628	7.5811	1.31412	+	16	30078555	30080311	ENSG00000149925
17	72200056	72200088	7.56215	2.03846	+	17	72199721	72202422	ENSG00000172809
9	19378431	19378499	7.55519	1.61298	-	9	19378366	19378512	ENSG00000137154
11	65191219	65191245	7.54866	1.55996	+	11	65190245	65213011	ENSG00000245532
1	182354782	182354851	7.52959	3.07241	-	1	182350839	182356427	ENSG00000135821
7	45144012	45144050	7.52912	0.880216	-	7	45143948	45144081	ENSG00000206838
19	47278267	47278335	7.50752	1.97725	-	19	47278140	47279004	ENSG00000105281
8	146015289	146015343	7.50169	2.67648	-	8	146015150	146015347	ENSG00000161016
3	33481681	33481751	7.48149	2.7829	-	3	33481228	33482079	ENSG00000153560
1	182354639	182354737	7.48149	2.7829	-	1	182350839	182356427	ENSG00000135821
5	137688417	137688584	7.48149	2.7829	+	5	137688285	137688676	ENSG00000120733
17	76124656	76124709	7.47991	3.42033	-	17	76124693	76124863	ENSG00000141524
6	43745450	43745509	7.47424	1.92355	+	6	43740909	43746501	ENSG00000112715
20	37056044	37056083	7.4321	1.19556	-	20	37055952	37056085	ENSG00000225091
5	883105	883147	7.41263	4.80938	-	5	883071	884185	ENSG00000028310
20	26190096	26190117	7.41263	4.80938	-	20	26189759	26190098	ENSG00000227195
22	42961281	42961336	7.41263	4.80938	-	22	42961054	42961336	ENSG00000202058
6	74230501	74230530	7.41263	4.80938	-	6	74229606	74231444	ENSG00000156508
16	28223136	28223226	7.36603	3.60292	-	16	28222687	28223241	ENSG00000169180
12	56991327	56991387	7.36603	3.60292	-	12	56989380	56992567	ENSG00000076108
21	45734220	45734280	7.36603	3.60292	+	21	45733796	45736222	ENSG00000141959
1	8921110	8921185	7.36178	1.70984	-	1	8921061	8921488	ENSG00000074800
6	31620051	31620127	7.30936	2.6199	-	6	31620012	31620170	ENSG00000204463
3	12881838	12881855	7.29491	3.85002	-	3	12881641	12883087	ENSG00000144713
19	575374	575411	7.29491	3.85002	+	19	575221	575386	ENSG00000172270
8	144624327	144624375	7.29226	4.20991	+	8	144624143	144624566	ENSG00000254859
16	89627103	89627119	7.29226	4.20991	+	16	89627065	89630950	ENSG00000167526
8	144624327	144624375	7.29226	4.20991	+	8	144624280	144624570	ENSG00000254144
X	152961600	152961636	7.28575	1.89553	+	X	152960529	152962048	ENSG00000130821
17	40428220	40428333	7.27613	2.71877	-	17	40428266	40428424	ENSG00000173757
4	83294974	83295067	7.25146	1.50125	-	4	83294599	83295144	ENSG00000138668
11	65190464	65190498	7.21611	1.27827	+	11	65190245	65213011	ENSG00000245532
11	61644715	61644794	7.18923	3.2948	-	11	61643831	61645687	ENSG00000221968
4	152024995	152025016	7.14949	2.15487	+	4	152024023	152025438	ENSG00000145425
20	62330612	62330654	7.10997	5.24234	-	20	62329996	62332129	ENSG00000101246
6	161574563	161574606	7.10997	5.24234	-	6	161574378	161575342	ENSG00000026652
20	307186	307214	7.10997	5.24234	-	20	306207	310865	ENSG00000177732
19	59060573	59060605	7.10997	5.24234	+	19	59060107	59060607	ENSG00000130726
1	68151939	68152008	7.10997	5.24234	+	1	68151359	68152271	ENSG00000116717
9	139729927	139729971	7.10997	5.24234	+	9	139729623	139732114	ENSG00000196642
11	291785	291879	7.09566	3.07241	+	11	290390	292095	ENSG00000142102
22	20067861	20067918	7.05616	2.90249	+	22	20067755	20067906	ENSG00000128191
15	40453440	40453519	7.05616	2.90249	+	15	40453224	40453456	ENSG00000156970
16	88718793	88718850	7.05399	2.76756	-	16	88718343	88719013	ENSG00000167508
17	16342649	16342669	7.05399	2.76756	+	17	16342136	16343567	ENSG00000175061
6	165823081	165823119	7.05399	2.76756	+	6	165823051	165823165	ENSG00000199523
X	152954378	152954444	7.04929	1.41345	+	X	152954270	152954465	ENSG00000130822
17	62502071	62502148	7.0492	3.45092	-	17	62501864	62502074	ENSG00000108654
5	179248073	179248129	7.0492	3.45092	+	5	179247759	179248141	ENSG00000161011
X	153996807	153996855	7.03273	1.60426	+	X	153996803	153997077	ENSG00000206948
X	152953956	152953996	7.02147	1.69801	+	X	152953554	152954291	ENSG00000130821
15	69747543	69747627	6.95495	1.76207	+	15	69745123	69747626	ENSG00000137818
16	204385	204462	6.94462	2.51298	+	16	204271	204502	ENSG00000130656
14	73924937	73925068	6.94157	3.65737	-	14	73924874	73924992	ENSG00000133961
6	167369783	167369815	6.94157	3.65737	-	6	167369585	167370190	ENSG00000026297
7	39663470	39663498	6.94157	3.65737	+	7	39663485	39664026	ENSG00000006451
1	12089720	12089782	6.91686	3.17933	+	1	12089280	12090181	ENSG00000116691
22	38270376	38270447	6.91257	4.39434	+	22	38270377	38270531	ENSG00000100129
9	140161670	140161705	6.91257	4.39434	+	9	140161692	140161798	ENSG00000188986
12	125398982	125399019	6.88439	3.94688	-	12	125396150	125399894	ENSG00000150991
11	66384808	66384830	6.88439	3.94688	+	11	66384600	66385021	ENSG00000239306
6	76364965	76365016	6.87811	6.07241	-	6	76364686	76365015	ENSG00000200091
8	124192696	124192735	6.87811	6.07241	-	8	124192551	124192765	ENSG00000221461
3	49212576	49212656	6.87811	6.07241	+	3	49212175	49212619	ENSG00000185909
8	124192696	124192735	6.87811	6.07241	-	8	124192582	124192959	ENSG00000147689
2	153575151	153575216	6.87811	6.07241	+	2	153574407	153575538	ENSG00000177917
1	173760987	173761019	6.87358	1.67755	+	1	173760686	173761025	ENSG00000200674
19	59055875	59055945	6.85356	2.9793	+	19	59055824	59056464	ENSG00000130726
6	36562176	36562231	6.83624	2.82448	+	6	36562145	36562258	ENSG00000112081
12	124101330	124101360	6.78405	2.15987	+	12	124101255	124101387	ENSG00000206897
19	3982292	3982324	6.76945	1.77473	-	19	3982244	3982570	ENSG00000167658
16	18812772	18812863	6.75523	3.31342	-	16	18812753	18813000	ENSG00000170540
17	76123039	76123089	6.75523	3.31342	-	17	76122858	76123101	ENSG00000141524
X	152954224	152954258	6.75247	1.81461	+	X	152953554	152954291	ENSG00000130821
7	45143953	45144003	6.72086	0.946879	-	7	45143948	45144081	ENSG00000206838
16	31196993	31197057	6.7062	2.5419	+	16	31196260	31199678	ENSG00000089280
12	110719195	110719253	6.68734	2.07241	+	12	110718921	110719723	ENSG00000174437
17	56409469	56409477	6.66075	3.07241	-	17	56408245	56409869	ENSG00000265206
16	31198388	31198435	6.66075	3.07241	+	16	31196260	31199678	ENSG00000089280
14	96001398	96001561	6.66075	3.07241	+	14	96000930	96001721	ENSG00000182512
7	103629802	103629844	6.656	2.63631	-	7	103629578	103629963	ENSG00000189056
1	153919024	153919156	6.62635	2.75048	-	1	153918777	153919172	ENSG00000198837
19	10407037	10407086	6.62415	2.89184	+	19	10407015	10407454	ENSG00000105376
18	47813845	47813973	6.61816	3.48745	-	18	47813793	47813940	ENSG00000154832
18	47813845	47813973	6.61816	3.48745	-	18	47813957	47814674	ENSG00000154832
15	89445111	89445148	6.61816	3.48745	-	15	89444782	89445191	ENSG00000140545
6	160210543	160210611	6.61816	3.48745	-	6	160210437	160210781	ENSG00000120438
5	179050227	179050260	6.61816	3.48745	-	5	179049850	179051670	ENSG00000169045
3	197677806	197677850	6.61816	3.48745	+	3	197677807	197677849	ENSG00000182899
17	79479130	79479193	6.57165	1.87977	-	17	79478929	79479176	ENSG00000184009
17	3839995	3840055	6.55145	4.65737	-	17	3839561	3840381	ENSG00000074370
9	136242875	136242922	6.55145	4.65737	-	9	136242793	136242970	ENSG00000148248
17	46127967	46128016	6.55145	4.65737	+	17	46127969	46128990	ENSG00000082641
17	73775756	73775808	6.5478	2.11548	-	17	73772515	73775861	ENSG00000132475
11	62284938	62285019	6.51841	3.72449	-	11	62283377	62301546	ENSG00000124942
16	24551117	24551175	6.51841	3.72449	+	16	24550877	24551322	ENSG00000122257
6	31937167	31937259	6.51841	3.72449	+	6	31936400	31937532	ENSG00000204351
3	9862165	9862212	6.48122	3.18789	+	3	9859329	9862725	ENSG00000214021
6	74230562	74230588	6.47939	4.07241	-	6	74229606	74231444	ENSG00000156508
17	80016548	80016610	6.47939	4.07241	-	17	80016217	80019597	ENSG00000169718
2	113994221	113994306	6.47939	4.07241	+	2	113994178	113995085	ENSG00000125618
19	1206436	1206486	6.47939	4.07241	+	19	1205740	1207202	ENSG00000118046
5	177632981	177633014	6.47939	4.07241	+	5	177632569	177633011	ENSG00000197451
17	8090520	8090553	6.46994	2.03288	+	17	8090493	8090577	ENSG00000266638
X	153626833	153626846	6.46994	2.03288	+	X	153626406	153626960	ENSG00000147403
6	26056597	26056662	6.46781	1.26027	-	6	26055968	26056699	ENSG00000187837
11	65191037	65191055	6.44635	1.55535	+	11	65190245	65213011	ENSG00000245532
2	27255866	27255978	6.42574	2.68009	+	2	27255778	27256034	ENSG00000119777
22	22890575	22890605	6.41953	2.97287	-	22	22890123	22891065	ENSG00000185686
1	93804074	93804141	6.41953	2.97287	-	1	93802934	93805093	ENSG00000223745
11	63742165	63742213	6.41953	2.97287	+	11	63742079	63742266	ENSG00000176340
17	34171650	34171776	6.39818	1.90249	+	17	34171481	34172042	ENSG00000172660
4	174253129	174253248	6.3699	1.06621	-	4	174252846	174254365	ENSG00000164104
1	8922975	8923002	6.35992	2.43498	-	1	8922946	8923004	ENSG00000074800
12	48185829	48185937	6.3203	3.33544	-	12	48185654	48187371	ENSG00000061273
6	146135733	146135846	6.3203	3.33544	-	6	146135739	146135889	ENSG00000118496
19	1416292	1416307	6.3203	3.33544	+	19	1415969	1417539	ENSG00000071626
17	75496262	75496309	6.3203	3.33544	+	17	75494605	75496678	ENSG00000184640
14	101193228	101193366	6.3203	3.33544	+	14	101193164	101193472	ENSG00000185559
2	85770548	85770598	6.26335	1.73799	+	2	85770024	85770731	ENSG00000168906
1	8938644	8938699	6.25561	1.6231	-	1	8938639	8939308	ENSG00000074800
16	68776382	68776453	6.23366	2.61298	+	16	68776383	68776491	ENSG00000200558
17	79801291	79801346	6.22497	3.07241	-	17	79801035	79801968	ENSG00000185624
12	9268378	9268438	6.22228	5.07241	-	12	9268360	9268825	ENSG00000175899
2	11484291	11484342	6.22228	5.07241	-	2	11484122	11484711	ENSG00000134318
X	47003955	47004050	6.22228	5.07241	-	X	47003872	47004903	ENSG00000147123
7	105924796	105924839	6.22228	5.07241	-	7	105924794	105925078	ENSG00000105835
2	3623245	3623343	6.22228	5.07241	+	2	3622795	3623274	ENSG00000171863
9	140167406	140167430	6.22228	5.07241	+	9	140167234	140167998	ENSG00000188986
11	65190349	65190464	6.21463	0.564616	+	11	65190245	65213011	ENSG00000245532
16	2809882	2809967	6.19823	1.521	+	16	2809570	2810847	ENSG00000167978
1	116916022	116916130	6.19579	2.38435	+	1	116915890	116916146	ENSG00000269279
1	116916022	116916130	6.19579	2.38435	+	1	116915882	116916145	ENSG00000163399
19	805719	805767	6.19152	2.87977	+	19	804829	808762	ENSG00000011304
6	33169000	33169099	6.19152	2.87977	+	6	33168222	33169433	ENSG00000112473
1	43424459	43424502	6.18702	3.53184	-	1	43424305	43424530	ENSG00000117394
1	46769398	46769438	6.18702	3.53184	+	1	46769303	46769492	ENSG00000173660
17	80436848	80436885	6.18702	3.53184	+	17	80436676	80437082	ENSG00000141562
11	65272674	65272715	6.14042	0.282192	+	11	65265233	65273940	ENSG00000251562
19	3976638	3976676	6.12496	1.53992	-	19	3976054	3976745	ENSG00000167658
9	139620601	139620649	6.12466	0.990261	-	9	139619686	139621538	ENSG00000233016
2	61764868	61764910	6.10928	1.71333	-	2	61764697	61765418	ENSG00000082898
16	48419055	48419143	6.09729	3.80938	-	16	48419115	48419361	ENSG00000196470
10	73059790	73059842	6.09729	3.80938	+	10	73058869	73062621	ENSG00000107731
16	85626273	85626323	6.09729	3.80938	+	16	85625872	85629326	ENSG00000260417
6	7910888	7910942	6.08307	4.24234	-	6	7910747	7911047	ENSG00000239264
17	79995135	79995173	6.08307	4.24234	-	17	79994023	79995608	ENSG00000169738
2	85771934	85771965	6.08307	4.24234	+	2	85771846	85777249	ENSG00000115486
19	1416150	1416163	6.08307	4.24234	+	19	1415969	1417539	ENSG00000071626
2	85771934	85771965	6.08307	4.24234	+	2	85770793	85772403	ENSG00000168906
16	31197650	31197695	6.06012	1.95693	+	16	31196260	31199678	ENSG00000089280
19	15443093	15443145	6.04964	2.54885	-	19	15443101	15443356	ENSG00000141867
17	17723338	17723387	6.04446	3.19794	-	17	17722852	17724178	ENSG00000072310
22	42229758	42229793	6.04446	3.19794	+	22	42227219	42229984	ENSG00000184068
8	146017750	146017770	6.04446	3.19794	-	8	146017377	146017972	ENSG00000161016
17	74732803	74732881	6.04446	3.19794	-	17	74732272	74734609	ENSG00000092931
3	133293015	133293116	6.04446	3.19794	+	3	133292574	133293128	ENSG00000091527
12	6646802	6646906	6.03946	1.89407	+	12	6645850	6647162	ENSG00000111640
17	79818282	79818346	6.03746	1.83975	-	17	79818203	79818570	ENSG00000185624
11	61644119	61644173	5.98464	2.9655	-	11	61643831	61645687	ENSG00000221968
6	43738037	43738075	5.98464	2.9655	+	6	43737921	43739049	ENSG00000112715
8	30670113	30670158	5.97551	2.7923	-	8	30669836	30670394	ENSG00000104695
1	11082709	11082765	5.97551	2.7923	+	1	11082181	11085076	ENSG00000120948
11	290789	290843	5.95511	2.07241	+	11	290390	292095	ENSG00000142102
19	12816820	12816839	5.95507	5.87977	-	19	12816824	12816923	ENSG00000105576
1	155270028	155270072	5.95507	5.87977	-	1	155269889	155270071	ENSG00000143627
4	74270846	74270892	5.95507	5.87977	+	4	74270833	74270890	ENSG00000163631
16	89981384	89981428	5.95507	5.87977	+	16	89979640	89981576	ENSG00000258839
2	134353715	134353766	5.95507	5.87977	+	2	134353662	134353970	ENSG00000200708
1	154975215	154975260	5.95507	5.87977	+	1	154975202	154975419	ENSG00000160685
6	74229758	74229779	5.89695	1.98995	-	6	74229606	74231444	ENSG00000156508
16	9185672	9185761	5.88709	1.76429	+	16	9185505	9186127	ENSG00000182831
19	1010379	1010426	5.88439	3.36192	-	19	1009647	1011797	ENSG00000182087
9	123638118	123638182	5.88439	3.36192	-	9	123638159	123638711	ENSG00000119403
22	45724273	45724325	5.88439	3.36192	+	22	45724273	45725293	ENSG00000100376
9	19378818	19378860	5.8729	2.48745	-	9	19378706	19380252	ENSG00000137154
22	21998472	21998524	5.8729	2.48745	+	22	21998183	21998587	ENSG00000128228
1	155648962	155649041	5.85846	1.5634	-	1	155648949	155649104	ENSG00000163374
X	152956750	152956774	5.85808	1.86091	+	X	152956573	152957008	ENSG00000130821
3	129116050	129116095	5.81364	1.66523	-	3	129116053	129116191	ENSG00000207088
19	3976116	3976120	5.81163	2.58698	-	19	3976054	3976745	ENSG00000167658
9	128003279	128003324	5.81163	2.58698	-	9	128003284	128003609	ENSG00000044574
16	30080284	30080298	5.81163	2.58698	+	16	30078555	30080311	ENSG00000149925
6	37142161	37142206	5.80749	1.24929	+	6	37141710	37143202	ENSG00000137193
19	47291615	47291688	5.78888	2.35252	-	19	47290657	47291851	ENSG00000105281
1	182354981	182355033	5.78781	3.07241	-	1	182350839	182356427	ENSG00000135821
1	153913563	153913744	5.77057	2.70984	-	1	153913371	153913765	ENSG00000198837
16	2812072	2812122	5.77057	2.70984	+	16	2811562	2818262	ENSG00000167978
1	12267443	12267493	5.7582	2.86596	+	1	12266797	12269285	ENSG00000028137
3	9438610	9438679	5.75572	3.58698	-	3	9435634	9438752	ENSG00000206573
17	26903821	26903876	5.75572	3.58698	-	17	26903819	26904282	ENSG00000109107
19	49122393	49122433	5.75572	3.58698	-	19	49118585	49123055	ENSG00000063177
4	78740175	78740221	5.75572	3.58698	-	4	78740128	78740217	ENSG00000138767
1	182360500	182360546	5.75572	3.58698	-	1	182359632	182361341	ENSG00000135821
17	39845500	39845540	5.75572	3.58698	+	17	39845137	39846872	ENSG00000173812
21	45739472	45739522	5.75572	3.58698	+	21	45739234	45741758	ENSG00000141959
11	64074065	64074117	5.75572	3.58698	+	11	64073699	64074318	ENSG00000173153
8	96146534	96146631	5.75572	3.58698	+	8	96146304	96146559	ENSG00000175895
12	110719519	110719590	5.73907	2.02802	+	12	110718921	110719723	ENSG00000174437
11	65190678	65190758	5.7251	0.788617	+	11	65190245	65213011	ENSG00000245532
11	67351937	67351998	5.70355	2.42855	+	11	67351595	67352712	ENSG00000084207
20	25848678	25848710	5.70093	4.48745	-	20	25848589	25848861	ENSG00000175170
6	26250462	26250528	5.70093	4.48745	-	6	26250370	26250835	ENSG00000256316
19	47278731	47278762	5.70093	4.48745	-	19	47278140	47279004	ENSG00000105281
9	123638577	123638633	5.70093	4.48745	-	9	123638159	123638711	ENSG00000119403
19	5690645	5690685	5.70093	4.48745	+	19	5690042	5691887	ENSG00000130255
7	66386236	66386298	5.70093	4.48745	+	7	66386212	66386448	ENSG00000106609
3	197677070	197677100	5.70093	4.48745	+	3	197676858	197677170	ENSG00000182899
8	67834769	67834785	5.68296	1.82848	-	8	67834506	67834960	ENSG00000245910
6	31617115	31617155	5.67944	3.92041	-	6	31616976	31617172	ENSG00000204463
22	19711835	19711905	5.67944	3.92041	+	22	19711377	19712295	ENSG00000203618
11	65197449	65197500	5.67178	1.64178	+	11	65190245	65213011	ENSG00000245532
1	8921208	8921245	5.63097	2.51987	-	1	8921061	8921488	ENSG00000074800
19	39923960	39924020	5.63097	2.51987	-	19	39923847	39926348	ENSG00000105193
3	15900864	15900928	5.60642	3.20991	-	3	15900884	15901278	ENSG00000206560
17	40828324	40828461	5.60642	3.20991	-	17	40828420	40829048	ENSG00000068137
21	46194581	46194668	5.60642	3.20991	-	21	46193462	46195351	ENSG00000184787
19	8386534	8386588	5.60642	3.20991	+	19	8386518	8388224	ENSG00000233927
11	75110576	75110582	5.60642	3.20991	+	11	75110530	75110621	ENSG00000149273
17	65736788	65736905	5.57605	1.15882	+	17	65736785	65736915	ENSG00000200394
2	10952833	10952899	5.57577	2.63184	-	2	10952804	10952970	ENSG00000143870
10	73576516	73576555	5.57577	2.63184	-	10	73576055	73577233	ENSG00000197746
1	150208312	150208410	5.54837	2.95693	-	1	150208081	150208504	ENSG00000143401
15	40453303	40453362	5.54837	2.95693	+	15	40453224	40453456	ENSG00000156970
16	28847564	28847632	5.54455	2.77285	+	16	28847254	28848558	ENSG00000168488
15	93426684	93426737	5.54455	2.77285	+	15	93426526	93426773	ENSG00000173575
1	1822369	1822445	5.53939	1.75048	-	1	1822259	1822495	ENSG00000078369
19	18392220	18392289	5.45792	2.45574	-	19	18390563	18392432	ENSG00000130522
5	180666503	180666549	5.45792	2.45574	-	5	180665099	180666584	ENSG00000204628
17	43024992	43025072	5.44745	3.39434	-	17	43024996	43025082	ENSG00000186185
12	49666910	49666990	5.44745	3.39434	+	12	49666453	49667089	ENSG00000258232
1	249152135	249152175	5.44745	3.39434	-	1	249151433	249153059	ENSG00000171163
13	26828361	26828412	5.44745	3.39434	+	13	26828276	26828906	ENSG00000132964
12	49666910	49666990	5.44745	3.39434	+	12	49666036	49667114	ENSG00000167553
9	139702851	139702955	5.44745	3.39434	+	9	139702024	139704494	ENSG00000213213
6	44219877	44219929	5.41171	1.52644	+	6	44219736	44220004	ENSG00000096384
17	56408704	56408747	5.40566	1.40683	-	17	56408245	56409869	ENSG00000265206
17	56083090	56083155	5.38352	2.31752	-	17	56080721	56083334	ENSG00000136450
1	1256155	1256254	5.3494	3.07241	-	1	1254003	1256476	ENSG00000240731
10	73576915	73576945	5.3494	3.07241	-	10	73576055	73577233	ENSG00000197746
17	25783733	25783789	5.3494	3.07241	+	17	25783670	25783900	ENSG00000141068
1	40525014	40525080	5.3494	3.07241	+	1	40525006	40525130	ENSG00000131236
3	51422763	51422839	5.3494	3.07241	+	3	51422478	51423766	ENSG00000145050
1	1250813	1250887	5.34409	4.87977	-	1	1249112	1251077	ENSG00000127054
16	1521926	1521971	5.34409	4.87977	-	16	1521625	1521957	ENSG00000103249
19	2321760	2321806	5.34409	4.87977	-	19	2321516	2321821	ENSG00000130332
17	70660172	70660240	5.34409	4.87977	-	17	70659962	70660291	ENSG00000200783
14	105243849	105243881	5.34409	4.87977	-	14	105239792	105244908	ENSG00000142208
1	197744331	197744396	5.34409	4.87977	-	1	197744269	197744826	ENSG00000213047
19	1388557	1388614	5.34409	4.87977	+	19	1388524	1391164	ENSG00000115286
11	2415002	2415050	5.34409	4.87977	+	11	2412305	2415422	ENSG00000110651
19	52716292	52716357	5.34409	4.87977	+	19	52715745	52716363	ENSG00000105568
12	112704965	112704988	5.34409	4.87977	+	12	112704881	112705198	ENSG00000201428
2	135208390	135208432	5.34409	4.87977	+	2	135206220	135212192	ENSG00000152127
1	234509353	234509422	5.34409	4.87977	+	1	234509202	234509424	ENSG00000168275
16	30431039	30431047	5.34247	2.68539	-	16	30430946	30431080	ENSG00000199787
22	42229830	42229872	5.34247	2.68539	+	22	42227219	42229984	ENSG00000184068
19	805894	805934	5.34247	2.68539	+	19	804829	808762	ENSG00000011304
3	131198020	131198066	5.33908	1.45226	-	3	131197941	131198077	ENSG00000249020
1	1190128	1190164	5.32477	3.65737	-	1	1189289	1190867	ENSG00000160087
19	18547963	18547996	5.32477	3.65737	-	19	18547140	18548119	ENSG00000105655
15	83424755	83424791	5.32477	3.65737	+	15	83424114	83428352	ENSG00000186628
1	26856309	26856381	5.32477	3.65737	+	1	26856252	26856474	ENSG00000117676
16	29675930	29675988	5.32477	3.65737	+	16	29675016	29682187	ENSG00000197471
1	65895748	65895809	5.32477	3.65737	+	1	65895545	65895986	ENSG00000213625
15	83424755	83424791	5.32477	3.65737	+	15	83421636	83425960	ENSG00000252690
9	101867583	101867646	5.32477	3.65737	+	9	101867371	101867584	ENSG00000106799
2	159314302	159314350	5.32477	3.65737	+	2	159313967	159314843	ENSG00000144283
22	19163449	19163491	5.32386	2.85002	-	22	19163095	19163757	ENSG00000100075
8	56986984	56987032	5.32386	2.85002	-	8	56985506	56987069	ENSG00000008988
16	204306	204362	5.32386	2.85002	+	16	204271	204502	ENSG00000130656
17	7809428	7809488	5.32386	2.85002	+	17	7809440	7809578	ENSG00000252835
19	59056130	59056181	5.32386	2.85002	+	19	59055824	59056464	ENSG00000130726
14	104095599	104095698	5.32386	2.85002	+	14	104095514	104095831	ENSG00000126214
1	28160958	28161010	5.32212	1.87447	+	1	28160912	28161077	ENSG00000252947
X	152955858	152955903	5.31649	1.42033	+	X	152955830	152956107	ENSG00000130821
16	4664584	4664636	5.26672	4.07241	-	16	4664494	4665028	ENSG00000153443
20	26189004	26189029	5.26672	4.07241	-	20	26188939	26189080	ENSG00000227195
20	35491449	35491497	5.26672	4.07241	-	20	35491061	35492089	ENSG00000149639
6	53213374	53213386	5.26672	4.07241	-	6	53213148	53213587	ENSG00000012660
11	62566279	62566369	5.26672	4.07241	-	11	62566011	62567958	ENSG00000162231
8	145681879	145681947	5.26672	4.07241	-	8	145678605	145683311	ENSG00000187954
1	155658421	155658469	5.26672	4.07241	-	1	155658370	155658565	ENSG00000163374
2	216300644	216300691	5.26672	4.07241	-	2	216300378	216300895	ENSG00000115414
8	38089467	38089526	5.26672	4.07241	+	8	38089471	38089662	ENSG00000085788
15	102506215	102506299	5.26672	4.07241	+	15	102506156	102506430	ENSG00000185596
19	18684491	18684550	5.21311	2.48745	+	19	18684075	18684600	ENSG00000221983
6	33243571	33243661	5.20264	1.6011	+	6	33243098	33244287	ENSG00000231500
19	12907826	12907893	5.16666	3.22441	-	19	12907634	12907980	ENSG00000167815
X	48844826	48844904	5.16666	3.22441	-	X	48844533	48845063	ENSG00000068400
3	134502354	134502394	5.16666	3.22441	-	3	134502278	134502397	ENSG00000201413
19	1104725	1104762	5.16666	3.22441	+	19	1104415	1104928	ENSG00000167468
19	12907826	12907893	5.16666	3.22441	-	19	12907637	12907836	ENSG00000267062
16	28835405	28835462	5.16666	3.22441	+	16	28835459	28835982	ENSG00000168488
16	29677386	29677447	5.16666	3.22441	+	16	29675016	29682187	ENSG00000197471
2	55277387	55277409	5.15101	2.60292	-	2	55276881	55277734	ENSG00000115310
16	30078831	30078867	5.14514	1.90249	+	16	30078555	30080311	ENSG00000149925
12	54676428	54676451	5.14514	1.90249	+	12	54676357	54676453	ENSG00000135486
19	1010040	1010094	5.11098	2.94688	-	19	1009647	1011797	ENSG00000182087
19	12845313	12845402	5.11098	2.94688	-	19	12845127	12845589	ENSG00000123144
19	18548048	18548086	5.11098	2.94688	-	19	18547140	18548119	ENSG00000105655
11	65211991	65211996	5.11098	2.94688	+	11	65190245	65213011	ENSG00000245532
X	70794617	70794666	5.0986	1.36054	+	X	70793470	70795747	ENSG00000147162
22	38886598	38886670	5.03995	1.70563	-	22	38883878	38888120	ENSG00000100201
10	328001	328035	5.03839	5.65737	-	10	327955	328065	ENSG00000201861
4	907629	907632	5.03839	5.65737	-	4	907395	907817	ENSG00000178950
1	1239792	1239839	5.03839	5.65737	-	1	1238542	1241309	ENSG00000131584
19	2733102	2733149	5.03839	5.65737	-	19	2732522	2733483	ENSG00000141873
19	3557359	3557413	5.03839	5.65737	-	19	3557104	3557571	ENSG00000161091
8	8751036	8751061	5.03839	5.65737	-	8	8747571	8751155	ENSG00000147324
19	18717513	18717568	5.03839	5.65737	-	19	18717352	18717660	ENSG00000006016
15	41047040	41047102	5.03839	5.65737	-	15	41046795	41048049	ENSG00000137824
18	47811723	47811792	5.03839	5.65737	-	18	47811372	47811815	ENSG00000154832
3	49940108	49940112	5.03839	5.65737	-	3	49939813	49941299	ENSG00000164078
3	49940112	49940128	5.03839	5.65737	-	3	49939813	49941299	ENSG00000164078
11	116708060	116708074	5.03839	5.65737	-	11	116708061	116708666	ENSG00000118137
3	196197235	196197270	5.03839	5.65737	-	3	196195654	196199643	ENSG00000163961
3	196230354	196230395	5.03839	5.65737	-	3	196229744	196230639	ENSG00000163961
2	242447682	242447724	5.03839	5.65737	-	2	242447421	242447777	ENSG00000115694
19	1465728	1465758	5.03839	5.65737	-	19	1465154	1473243	ENSG00000115266
19	1467953	1467983	5.03839	5.65737	-	19	1465154	1473243	ENSG00000115266
19	1471831	1471867	5.03839	5.65737	-	19	1465154	1473243	ENSG00000115266
4	2069897	2069951	5.03839	5.65737	+	4	2065487	2070816	ENSG00000185818
5	17345787	17345825	5.03839	5.65737	+	5	17345725	17346064	ENSG00000201715
8	22225003	22225069	5.03839	5.65737	+	8	22225050	22225250	ENSG00000104635
21	38120079	38120104	5.03839	5.65737	+	21	38119966	38122218	ENSG00000159263
8	57130428	57130474	5.03839	5.65737	+	8	57129890	57131357	ENSG00000170791
11	64950171	64950225	5.03839	5.65737	+	11	64949855	64950439	ENSG00000014216
16	89979921	89979945	5.03839	5.65737	+	16	89979640	89981576	ENSG00000258839
4	140312069	140312135	5.03839	5.65737	+	4	140309038	140312536	ENSG00000164134
X	152953703	152953763	5.02862	1.25882	+	X	152953554	152954291	ENSG00000130821
11	61644530	61644576	5.00913	3.43498	-	11	61643831	61645687	ENSG00000221968
17	76122021	76122058	5.00913	3.43498	-	17	76121807	76122447	ENSG00000141524
1	94374698	94374795	5.00913	3.43498	-	1	94374594	94374966	ENSG00000023909
7	150652738	150652771	5.00913	3.43498	-	7	150652484	150652994	ENSG00000055118
19	1911905	1911996	5.00913	3.43498	+	19	1911889	1913446	ENSG00000213638
19	10906235	10906276	5.00913	3.43498	+	19	10906048	10906875	ENSG00000079805
12	28343495	28343540	5.00913	3.43498	+	12	28343360	28343574	ENSG00000123106
10	28822708	28822754	5.00913	3.43498	+	10	28822678	28823111	ENSG00000095787
15	49170462	49170555	5.00913	3.43498	+	15	49170083	49172380	ENSG00000255302
1	150947148	150947238	4.97131	1.93491	-	1	150947095	150947479	ENSG00000143418
16	31199209	31199256	4.969	2.52492	+	16	31196260	31199678	ENSG00000089280
10	73577027	73577067	4.94615	2.16552	-	10	73576055	73577233	ENSG00000197746
9	131025208	131025288	4.94615	2.16552	-	9	131024842	131025371	ENSG00000167110
2	183903019	183903095	4.94577	1.63945	-	2	183902720	183903586	ENSG00000061676
19	47290932	47290981	4.91435	2.65737	-	19	47290657	47291851	ENSG00000105281
6	33171766	33171869	4.91435	2.65737	+	6	33171318	33172216	ENSG00000112473
10	102107207	102107257	4.91435	2.65737	+	10	102106881	102107288	ENSG00000099194
11	65270523	65270586	4.91279	0.334744	+	11	65265233	65273940	ENSG00000251562
1	28907477	28907508	4.91077	0.529563	-	1	28906045	28908384	ENSG00000197989
17	25410353	25410424	4.90939	3.07241	-	17	25409716	25411062	ENSG00000265646
7	54826834	54826890	4.90939	3.07241	-	7	54826731	54827027	ENSG00000132432
16	28878210	28878291	4.90939	3.07241	+	16	28874125	28878354	ENSG00000178188
16	85838557	85838669	4.90939	3.07241	+	16	85836663	85840650	ENSG00000131143
12	132402850	132402892	4.90939	3.07241	+	12	132402847	132403226	ENSG00000177169
9	140137090	140137131	4.90939	3.07241	+	9	140136363	140138159	ENSG00000188229
16	30078645	30078683	4.89565	1.50851	+	16	30078555	30080311	ENSG00000149925
3	12882701	12882746	4.89449	3.75048	-	3	12881641	12883087	ENSG00000144713
8	48798659	48798712	4.89449	3.75048	-	8	48798505	48798708	ENSG00000253729
11	71159331	71159380	4.89449	3.75048	-	11	71159323	71159481	ENSG00000172893
2	97532478	97532487	4.89449	3.75048	-	2	97532020	97532667	ENSG00000168758
11	118965975	118966042	4.89449	3.75048	-	11	118964564	118966177	ENSG00000188486
5	137685117	137685191	4.89449	3.75048	+	5	137684991	137685330	ENSG00000249971
X	153578174	153578209	4.89449	3.75048	-	X	153578017	153580064	ENSG00000196924
1	27181367	27181421	4.89449	3.75048	+	1	27180217	27184093	ENSG00000204160
1	27561221	27561285	4.89449	3.75048	+	1	27561007	27561442	ENSG00000142784
19	40882598	40882667	4.89449	3.75048	+	19	40882174	40882681	ENSG00000105223
5	137685117	137685191	4.89449	3.75048	+	5	137682391	137685416	ENSG00000120709
19	55919076	55919120	4.88874	2.8314	-	19	55918955	55919145	ENSG00000108106
17	79826408	79826459	4.88874	2.8314	-	17	79825597	79826951	ENSG00000141522
16	31201627	31201674	4.88874	2.8314	+	16	31201537	31202163	ENSG00000089280
3	42661203	42661258	4.88874	2.8314	+	3	42660512	42663008	ENSG00000114857
6	56954950	56955079	4.88874	2.8314	+	6	56954808	56955072	ENSG00000112200
10	74033797	74033819	4.88874	2.8314	+	10	74033678	74034393	ENSG00000168209
17	79826408	79826459	4.88874	2.8314	-	17	79825889	79826428	ENSG00000262413
11	65210662	65210690	4.8824	2.3562	+	11	65190245	65213011	ENSG00000245532
17	47021236	47021316	4.8636	4.2948	-	17	47021287	47021501	ENSG00000159210
12	49332033	49332116	4.8636	4.2948	-	12	49329506	49332891	ENSG00000134287
11	57076027	57076091	4.8636	4.2948	-	11	57075869	57078030	ENSG00000149115
16	87773380	87773422	4.8636	4.2948	-	16	87773369	87773474	ENSG00000260671
12	110816295	110816366	4.8636	4.2948	-	12	110816353	110816956	ENSG00000196510
13	114115300	114115376	4.8636	4.2948	-	13	114115369	114115451	ENSG00000150401
19	1466060	1466087	4.8636	4.2948	-	19	1465154	1473243	ENSG00000115266
16	2280825	2280866	4.8636	4.2948	+	16	2279571	2282365	ENSG00000167967
X	15693897	15693984	4.8636	4.2948	+	X	15693813	15693901	ENSG00000186312
15	38544821	38544897	4.8636	4.2948	+	15	38544527	38545418	ENSG00000166068
22	39916947	39916991	4.8636	4.2948	+	22	39916183	39917676	ENSG00000128272
22	45571946	45572005	4.8636	4.2948	+	22	45571699	45571961	ENSG00000093000
7	75693656	75693708	4.8636	4.2948	+	7	75693657	75693756	ENSG00000146701
1	156100474	156100520	4.8636	4.2948	+	1	156100408	156100564	ENSG00000160789
5	159848962	159849020	4.8636	4.2948	+	5	159848911	159850010	ENSG00000164611
1	155282373	155282449	4.84689	1.71877	+	1	155282046	155282770	ENSG00000160752
11	8704776	8704810	4.83327	2.22441	+	11	8703958	8705326	ENSG00000166441
8	146017189	146017234	4.81051	2.11821	-	8	146016498	146017344	ENSG00000161016
16	2012394	2012416	4.80914	0.513946	-	16	2012053	2013257	ENSG00000140988
2	61763932	61763971	4.7841	1.89184	-	2	61763845	61764252	ENSG00000082898
12	6643973	6644007	4.7841	1.89184	+	12	6643920	6644307	ENSG00000111640
16	30081609	30081666	4.77448	1.22199	+	16	30081151	30081778	ENSG00000149925
16	56642511	56642601	4.74502	1.55784	+	16	56642111	56643409	ENSG00000125148
20	30596188	30596224	4.72746	2.2948	+	20	30596154	30596275	ENSG00000252623
12	123873743	123873828	4.72746	2.2948	+	12	123873818	123874101	ENSG00000183955
3	187461443	187461520	4.72746	2.2948	-	3	187461474	187461832	ENSG00000223401
12	54066357	54066406	4.72654	2.56991	-	12	54066360	54067805	ENSG00000135390
9	131772849	131772942	4.72515	3.24234	-	9	131772399	131776229	ENSG00000148341
3	194174372	194174442	4.72515	3.24234	-	3	194174435	194174530	ENSG00000133657
8	87354988	87355030	4.72515	3.24234	+	8	87354967	87355159	ENSG00000123124
8	102217488	102217572	4.69186	2.17195	-	8	102214561	102217557	ENSG00000120963
12	110719427	110719481	4.69186	2.17195	+	12	110718921	110719723	ENSG00000174437
7	100230547	100230604	4.68089	2.72449	-	7	100230392	100230746	ENSG00000106327
8	23386651	23386671	4.68089	2.72449	+	8	23386318	23386725	ENSG00000147454
21	38739331	38739373	4.68089	2.72449	+	21	38739236	38739930	ENSG00000157540
22	22275655	22275717	4.67223	2.93491	-	22	22273793	22277844	ENSG00000100034
12	72056860	72056956	4.67223	2.93491	-	12	72056765	72057749	ENSG00000133858
1	150551234	150551297	4.67223	2.93491	-	1	150550720	150551253	ENSG00000143384
4	174255244	174255282	4.67223	2.93491	-	4	174255195	174256276	ENSG00000164104
19	806423	806459	4.67223	2.93491	+	19	804829	808762	ENSG00000011304
19	1205895	1205942	4.67223	2.93491	+	19	1205740	1207202	ENSG00000118046
4	1732585	1732625	4.67223	2.93491	+	4	1732530	1732689	ENSG00000013810
6	43752877	43752921	4.67223	2.93491	+	6	43746626	43754224	ENSG00000112715
19	48258009	48258054	4.67223	2.93491	+	19	48255769	48258148	ENSG00000105373
12	72056860	72056956	4.67223	2.93491	-	12	72056789	72058360	ENSG00000173451
11	290938	290984	4.63153	2.38053	+	11	290390	292095	ENSG00000142102
19	1206107	1206186	4.63153	2.38053	+	19	1205740	1207202	ENSG00000118046
12	104324245	104324288	4.62017	1.53399	+	12	104323885	104324342	ENSG00000166598
11	65271591	65271634	4.58117	0.34218	+	11	65265233	65273940	ENSG00000251562
5	149826402	149826539	4.57905	2.23591	-	5	149826365	149829319	ENSG00000164587
10	74033714	74033761	4.57905	2.23591	+	10	74033678	74034393	ENSG00000168209
19	4457746	4457790	4.56944	3.48745	-	19	4457612	4457819	ENSG00000167671
3	12705425	12705469	4.56944	3.48745	-	3	12705312	12705725	ENSG00000132155
6	26032122	26032129	4.56944	3.48745	-	6	26031817	26032288	ENSG00000124693
15	82337694	82337754	4.56944	3.48745	-	15	82334119	82338482	ENSG00000183496
11	95522695	95522746	4.56944	3.48745	-	11	95521663	95522980	ENSG00000077458
6	166755987	166756040	4.56944	3.48745	-	6	166755907	166756079	ENSG00000198818
7	26241603	26241665	4.56944	3.48745	+	7	26241313	26242642	ENSG00000122565
15	45008525	45008556	4.56944	3.48745	+	15	45007621	45009227	ENSG00000166710
4	78078449	78078507	4.56944	3.48745	+	4	78078304	78078659	ENSG00000138764
2	152266834	152266906	4.56944	3.48745	+	2	152266397	152267041	ENSG00000080345
X	153627846	153627920	4.5529	1.65737	+	X	153627679	153630680	ENSG00000147403
16	89556792	89556818	4.54898	2.48745	-	16	89556653	89556969	ENSG00000167522
3	156870781	156870860	4.54898	2.48745	-	3	156867233	156872455	ENSG00000163660
6	36562231	36562264	4.54898	2.48745	+	6	36562145	36562258	ENSG00000112081
19	3983109	3983126	4.54651	1.56145	-	19	3983108	3983289	ENSG00000167658
16	30081526	30081565	4.5317	1.40945	+	16	30081151	30081778	ENSG00000149925
6	43745836	43745974	4.5116	1.08169	+	6	43740909	43746501	ENSG00000112715
9	100777721	100777755	4.50242	1.70044	+	9	100777646	100778225	ENSG00000136938
15	70390048	70390119	4.48598	2.62495	-	15	70389114	70390515	ENSG00000140332
6	86352668	86352717	4.48598	2.62495	-	6	86352515	86353003	ENSG00000135316
8	126010794	126010881	4.48598	2.62495	+	8	126010739	126011936	ENSG00000104549
19	1020951	1020991	4.47769	4.65737	-	19	1020771	1021117	ENSG00000182087
19	7978195	7978248	4.47769	4.65737	+	19	7978228	7978403	ENSG00000268149
16	28857586	28857641	4.47769	4.65737	-	16	28857539	28857729	ENSG00000178952
20	35491969	35492029	4.47769	4.65737	-	20	35491061	35492089	ENSG00000149639
5	40832821	40832830	4.47769	4.65737	-	5	40832758	40832837	ENSG00000212296
18	47809779	47809836	4.47769	4.65737	-	18	47809224	47810471	ENSG00000154832
19	55602442	55602476	4.47769	4.65737	-	19	55602281	55602926	ENSG00000125503
11	57088058	57088124	4.47769	4.65737	-	11	57087539	57088186	ENSG00000149115
11	64533916	64533954	4.47769	4.65737	-	11	64533886	64534551	ENSG00000168066
14	65569127	65569186	4.47769	4.65737	-	14	65569022	65569413	ENSG00000125952
3	133380691	133380733	4.47769	4.65737	-	3	133380613	133380737	ENSG00000163781
8	145980151	145980192	4.47769	4.65737	-	8	145979577	145981802	ENSG00000198169
7	150776829	150776868	4.47769	4.65737	-	7	150775649	150777953	ENSG00000164896
X	152938713	152938753	4.47769	4.65737	-	X	152938677	152938743	ENSG00000130822
3	183704781	183704837	4.47769	4.65737	-	3	183701541	183705705	ENSG00000114770
2	242447433	242447480	4.47769	4.65737	-	2	242447421	242447777	ENSG00000115694
1	1431310	1431375	4.47769	4.65737	+	1	1430865	1433228	ENSG00000160072
20	3451864	3451918	4.47769	4.65737	+	20	3451687	3452164	ENSG00000088812
19	7978195	7978248	4.47769	4.65737	+	19	7977182	7979363	ENSG00000076984
1	16060885	16060928	4.47769	4.65737	+	1	16060292	16061264	ENSG00000116786
1	24069816	24069862	4.47769	4.65737	+	1	24069645	24070068	ENSG00000011007
19	42409687	42409742	4.47769	4.65737	+	19	42409665	42409979	ENSG00000076928
19	50300149	50300202	4.47769	4.65737	+	19	50299360	50300819	ENSG00000196961
2	73466833	73466887	4.47769	4.65737	+	2	73466771	73467275	ENSG00000135624
11	76495212	76495283	4.47769	4.65737	+	11	76495192	76495409	ENSG00000182704
2	113404548	113404594	4.47769	4.65737	+	2	113404140	113404739	ENSG00000144136
1	220276837	220276897	4.47769	4.65737	+	1	220276789	220276904	ENSG00000067704
2	232574560	232574575	4.47769	4.65737	+	2	232574491	232575011	ENSG00000187514
17	37009109	37009151	4.47538	0.624951	-	17	37004118	37010096	ENSG00000125691
19	1879574	1879632	4.46725	3.07241	-	19	1877507	1880114	ENSG00000129968
3	25705825	25705880	4.46725	3.07241	-	3	25705720	25705990	ENSG00000077097
11	61644927	61644970	4.46725	3.07241	-	11	61643831	61645687	ENSG00000221968
16	89003766	89003839	4.46725	3.07241	-	16	89003187	89006059	ENSG00000261226
22	23632619	23632650	4.46725	3.07241	+	22	23631704	23633318	ENSG00000186716
19	36149549	36149617	4.46725	3.07241	+	19	36149496	36149763	ENSG00000126267
15	45009799	45009837	4.46725	3.07241	+	15	45009805	45011075	ENSG00000166710
19	59056337	59056371	4.46725	3.07241	+	19	59055824	59056464	ENSG00000130726
14	73567120	73567144	4.46725	3.07241	+	14	73566375	73570186	ENSG00000119707
1	213032270	213032324	4.46725	3.07241	+	1	213031597	213032532	ENSG00000162769
1	1240242	1240294	4.46623	3.87977	-	1	1238542	1241309	ENSG00000131584
3	25705728	25705780	4.46623	3.87977	-	3	25705720	25705990	ENSG00000077097
1	36180731	36180792	4.46623	3.87977	-	1	36179476	36181927	ENSG00000142686
7	45145605	45145633	4.46623	3.87977	-	7	45144885	45147063	ENSG00000136270
19	59080560	59080627	4.46623	3.87977	-	19	59079534	59080764	ENSG00000099326
15	68500323	68500373	4.46623	3.87977	-	15	68499330	68500748	ENSG00000128973
16	88718554	88718573	4.46623	3.87977	-	16	88718343	88719013	ENSG00000167508
2	97525901	97525908	4.46623	3.87977	-	2	97525453	97527386	ENSG00000168758
8	145681199	145681279	4.46623	3.87977	-	8	145678605	145683311	ENSG00000187954
11	394394	394450	4.46623	3.87977	+	11	394217	394524	ENSG00000184363
16	842061	842094	4.46623	3.87977	+	16	840525	842367	ENSG00000127586
19	10220438	10220448	4.46623	3.87977	+	19	10220433	10220511	ENSG00000238531
22	32340583	32340633	4.46623	3.87977	+	22	32340447	32340806	ENSG00000128245
17	39845825	39845843	4.46623	3.87977	+	17	39845137	39846872	ENSG00000173812
14	70235747	70235788	4.46623	3.87977	+	14	70234500	70237257	ENSG00000100650
3	73045983	73046051	4.46623	3.87977	+	3	73045936	73046222	ENSG00000163605
5	126113051	126113078	4.46623	3.87977	+	5	126112315	126113559	ENSG00000113368
7	150070081	150070126	4.46623	3.87977	+	7	150068253	150071133	ENSG00000214022
2	219265881	219265938	4.46623	3.87977	+	2	219265890	219266435	ENSG00000144579
5	86688495	86688580	4.45259	2.80938	-	5	86687311	86688721	ENSG00000134480
8	103424483	103424525	4.45259	2.80938	-	8	103424401	103425069	ENSG00000104517
8	144676686	144676759	4.45259	2.80938	-	8	144676586	144676688	ENSG00000104529
6	34213020	34213063	4.44144	1.42605	+	6	34212608	34214008	ENSG00000137309
11	62334895	62334999	4.4339	1.80938	-	11	62334871	62335000	ENSG00000254772
5	179126057	179126103	4.4339	1.80938	+	5	179125907	179126103	ENSG00000127022
6	32157570	32157650	4.42435	2.07241	-	6	32157472	32157963	ENSG00000204304
6	31604601	31604652	4.42435	2.07241	+	6	31604287	31604913	ENSG00000204469
20	62152181	62152247	4.42435	2.07241	+	20	62152077	62152247	ENSG00000125534
11	65194525	65194553	4.42128	1.53636	+	11	65190245	65213011	ENSG00000245532
6	31593601	31593643	4.38059	2.40945	+	6	31593531	31593939	ENSG00000204469
6	117996683	117996767	4.38059	2.40945	+	6	117996665	117997248	ENSG00000153989
12	54676628	54676669	4.34756	1.56545	+	12	54676584	54676658	ENSG00000135486
7	26240117	26240167	4.32413	2.24929	-	7	26237242	26241149	ENSG00000122566
19	10407171	10407220	4.32413	2.24929	+	19	10407015	10407454	ENSG00000105376
5	177022898	177022961	4.32413	2.24929	+	5	177022268	177023125	ENSG00000184840
19	3985397	3985410	4.3076	1.71486	-	19	3985376	3985467	ENSG00000167658
7	99949493	99949580	4.30268	2.53184	+	7	99948875	99949523	ENSG00000272752
1	1234479	1234534	4.28117	3.26506	-	1	1233947	1235285	ENSG00000131584
22	19163711	19163739	4.28117	3.26506	-	22	19163095	19163757	ENSG00000100075
6	26285669	26285749	4.28117	3.26506	-	6	26285262	26285762	ENSG00000158406
1	27816598	27816640	4.28117	3.26506	-	1	27816497	27816669	ENSG00000158195
19	38798329	38798387	4.28117	3.26506	-	19	38797337	38798392	ENSG00000167645
7	44156854	44156904	4.28117	3.26506	-	7	44156662	44157341	ENSG00000106628
X	48814309	48814346	4.28117	3.26506	-	X	48814239	48814893	ENSG00000068308
16	2280095	2280148	4.28117	3.26506	+	16	2279571	2282365	ENSG00000167967
19	8550521	8550560	4.28117	3.26506	+	19	8550487	8551289	ENSG00000099783
22	32887228	32887280	4.28117	3.26506	+	22	32883275	32889268	ENSG00000100225
7	91875737	91875785	4.28117	3.26506	+	7	91875548	91875833	ENSG00000001629
X	144138809	144138853	4.28117	3.26506	+	X	144138628	144138957	ENSG00000201912
6	44221445	44221493	4.27458	0.971806	+	6	44221226	44221620	ENSG00000096384
17	79478450	79478499	4.26999	1.76985	-	17	79477953	79478874	ENSG00000184009
1	8931954	8932000	4.2661	1.46473	-	1	8931411	8932045	ENSG00000074800
11	65622733	65622804	4.24834	2.6939	-	11	65622146	65623944	ENSG00000172757
4	100870866	100870939	4.24834	2.6939	-	4	100869243	100871545	ENSG00000164032
11	118927715	118927812	4.24834	2.6939	-	11	118927516	118927913	ENSG00000149428
7	150643979	150644013	4.24834	2.6939	-	7	150643965	150644142	ENSG00000055118
19	18652739	18652800	4.23173	2.92041	-	19	18652489	18653308	ENSG00000105701
6	31608892	31608937	4.23173	2.92041	-	6	31608569	31609369	ENSG00000204463
11	64014286	64014347	4.23173	2.92041	-	11	64013888	64014831	ENSG00000173457
8	146017160	146017176	4.23173	2.92041	-	8	146016498	146017344	ENSG00000161016
1	156712910	156712951	4.23173	2.92041	-	1	156711899	156713670	ENSG00000143321
16	1794293	1794337	4.23173	2.92041	+	16	1793333	1797276	ENSG00000138834
18	12986209	12986291	4.23173	2.92041	+	18	12985239	12987535	ENSG00000085415
16	279196	279252	4.22069	2.33544	-	16	277241	279462	ENSG00000007392
8	101727806	101727830	4.22069	2.33544	-	8	101727690	101727829	ENSG00000070756
13	45914860	45914900	4.18059	2.18789	-	13	45912320	45915505	ENSG00000133112
12	6643720	6643735	4.18059	2.18789	+	12	6643093	6643827	ENSG00000111640
11	67376022	67376154	4.18059	2.18789	+	11	67375697	67376193	ENSG00000167792
20	37056027	37056044	4.17961	0.771856	-	20	37055952	37056085	ENSG00000225091
6	34213766	34213790	4.17568	1.9793	+	6	34212608	34214008	ENSG00000137309
19	39924304	39924365	4.16839	2.07241	-	19	39923847	39926348	ENSG00000105193
X	153996867	153996905	4.14524	0.734969	+	X	153996803	153997077	ENSG00000206948
16	2013065	2013095	4.14223	0.884107	-	16	2012053	2013257	ENSG00000140988
15	44086107	44086157	4.13775	1.40256	+	15	44085037	44088287	ENSG00000140264
10	327993	328001	4.13047	5.39434	-	10	327955	328065	ENSG00000201861
9	4718507	4718535	4.13047	5.39434	-	9	4718419	4718537	ENSG00000147853
3	12882115	12882123	4.13047	5.39434	-	3	12881641	12883087	ENSG00000144713
14	21492883	21492940	4.13047	5.39434	-	14	21492135	21493299	ENSG00000165795
6	26033690	26033741	4.13047	5.39434	-	6	26033320	26033796	ENSG00000137259
17	26684403	26684453	4.13047	5.39434	-	17	26684314	26684545	ENSG00000004142
17	36830863	36830920	4.13047	5.39434	-	17	36827961	36831187	ENSG00000179294
17	42402098	42402117	4.13047	5.39434	-	17	42401667	42402238	ENSG00000013306
12	48178335	48178377	4.13047	5.39434	-	12	48177862	48179668	ENSG00000061273
12	58145959	58146007	4.13047	5.39434	-	12	58145958	58146304	ENSG00000135446
20	60718416	60718443	4.13047	5.39434	-	20	60718264	60718496	ENSG00000101182
11	67272219	67272275	4.13047	5.39434	-	11	67272265	67272509	ENSG00000110697
18	72103255	72103301	4.13047	5.39434	-	18	72102963	72103954	ENSG00000187773
17	73625013	73625065	4.13047	5.39434	-	17	73625014	73625555	ENSG00000108469
17	80114868	80114893	4.13047	5.39434	-	17	80111486	80115824	ENSG00000176155
4	144258888	144258926	4.13047	5.39434	+	4	144258305	144258970	ENSG00000178972
7	152373124	152373172	4.13047	5.39434	-	7	152373126	152373250	ENSG00000196584
2	220408143	220408186	4.13047	5.39434	-	2	220407947	220408509	ENSG00000123989
16	619383	619431	4.13047	5.39434	+	16	617471	619795	ENSG00000257108
19	1438994	1439035	4.13047	5.39434	+	19	1438358	1440583	ENSG00000115268
16	1556244	1556269	4.13047	5.39434	+	16	1556226	1557052	ENSG00000100726
1	2325862	2325894	4.13047	5.39434	+	1	2325444	2327806	ENSG00000157916
16	3070842	3070888	4.13047	5.39434	+	16	3070313	3071320	ENSG00000006327
19	17693768	17693821	4.13047	5.39434	+	19	17691986	17693971	ENSG00000130309
22	19710987	19711010	4.13047	5.39434	+	22	19709163	19711102	ENSG00000184702
2	27435269	27435315	4.13047	5.39434	+	2	27434895	27435475	ENSG00000138085
16	33965508	33965535	4.13047	5.39434	+	16	33965426	33965577	ENSG00000200434
9	45727244	45727285	4.13047	5.39434	+	9	45727107	45727321	ENSG00000182368
3	52722937	52722958	4.13047	5.39434	+	3	52722898	52723222	ENSG00000252787
19	55998006	55998061	4.13047	5.39434	+	19	55997028	55998935	ENSG00000090971
16	56718032	56718063	4.13047	5.39434	+	16	56716336	56718108	ENSG00000187193
1	61554320	61554334	4.13047	5.39434	+	1	61553821	61554352	ENSG00000162599
11	64074194	64074213	4.13047	5.39434	+	11	64073699	64074318	ENSG00000173153
14	69726777	69726802	4.13047	5.39434	-	14	69726681	69727184	ENSG00000100626
14	85738309	85738337	4.13047	5.39434	+	14	85738276	85738405	ENSG00000252529
16	89980874	89980892	4.13047	5.39434	+	16	89979640	89981576	ENSG00000258839
12	125605365	125605405	4.13047	5.39434	+	12	125604404	125609582	ENSG00000081760
8	129232764	129232801	4.13047	5.39434	+	8	129232750	129233049	ENSG00000201782
9	139727222	139727244	4.13047	5.39434	+	9	139726173	139728794	ENSG00000196642
5	141318308	141318358	4.13047	5.39434	+	5	141318086	141321612	ENSG00000081791
8	144377933	144377977	4.13047	5.39434	+	8	144377910	144380231	ENSG00000185730
5	176517296	176517351	4.13047	5.39434	+	5	176517336	176517654	ENSG00000160867
1	213032511	213032541	4.13047	5.39434	+	1	213031597	213032532	ENSG00000162769
2	242255354	242255395	4.13047	5.39434	+	2	242255276	242255397	ENSG00000168385
17	17723397	17723444	4.12989	2.44438	-	17	17722852	17724178	ENSG00000072310
5	137910982	137911011	4.12989	2.44438	-	5	137910927	137911133	ENSG00000113013
1	156712134	156712188	4.12989	2.44438	-	1	156711899	156713670	ENSG00000143321
21	33032034	33032104	4.12989	2.44438	+	21	33031935	33033021	ENSG00000142168
19	42373179	42373256	4.12989	2.44438	+	19	42373101	42373284	ENSG00000105372
17	46051951	46052072	4.12989	2.44438	+	17	46051766	46052703	ENSG00000263798
11	432270	432322	4.12814	3.55784	-	11	431694	433459	ENSG00000185101
15	74988225	74988273	4.12814	3.55784	-	15	74988221	74988384	ENSG00000179151
3	98312072	98312119	4.12814	3.55784	-	3	98311793	98312567	ENSG00000080819
5	137904733	137904741	4.12814	3.55784	-	5	137904614	137904738	ENSG00000113013
8	145980702	145980740	4.12814	3.55784	-	8	145979577	145981802	ENSG00000198169
12	862026	862071	4.12814	3.55784	+	12	861759	863490	ENSG00000060237
22	41488529	41488586	4.12814	3.55784	+	22	41487790	41489102	ENSG00000100393
11	67378674	67378762	4.12814	3.55784	+	11	67377852	67379736	ENSG00000167792
17	79657320	79657386	4.12814	3.55784	+	17	79657212	79657634	ENSG00000185359
16	88643653	88643728	4.12814	3.55784	+	16	88643518	88644134	ENSG00000158545
12	120105983	120106041	4.12814	3.55784	+	12	120105558	120106208	ENSG00000111725
12	131356768	131356809	4.12814	3.55784	+	12	131356424	131359278	ENSG00000132341
2	159314653	159314686	4.12814	3.55784	+	2	159313967	159314843	ENSG00000144283
12	53434576	53434622	4.12659	1.07241	+	12	53433927	53435993	ENSG00000063046
11	8705828	8705846	4.08536	0.669864	+	11	8705410	8706962	ENSG00000166441
7	26239429	26239492	4.07934	1.60528	-	7	26237242	26241149	ENSG00000122566
22	19442234	19442304	4.07896	1.7923	-	22	19437433	19442353	ENSG00000070010
8	103424680	103424758	4.07896	1.7923	-	8	103424401	103425069	ENSG00000104517
6	34213347	34213370	4.07896	1.7923	+	6	34212608	34214008	ENSG00000137309
22	39916806	39916859	4.07896	1.7923	+	22	39916183	39917676	ENSG00000128272
22	24236624	24236703	4.06849	2.26506	+	22	24236613	24237719	ENSG00000218537
22	24236624	24236703	4.06849	2.26506	+	22	24236191	24236769	ENSG00000240972
11	9286595	9286672	4.05779	2.58698	-	11	9286508	9286937	ENSG00000184014
X	20284733	20284797	4.05779	2.58698	-	X	20284682	20284958	ENSG00000177189
1	22178662	22178733	4.05779	2.58698	-	1	22178581	22178726	ENSG00000142798
8	144940539	144940637	4.05779	2.58698	-	8	144939497	144947466	ENSG00000227184
1	151028228	151028313	4.05779	2.58698	-	1	151027492	151028469	ENSG00000197622
16	2867733	2867788	4.05779	2.58698	+	16	2867431	2867967	ENSG00000007038
17	30264315	30264414	4.05779	2.58698	+	17	30264037	30264539	ENSG00000178691
7	75684208	75684316	4.05779	2.58698	+	7	75683822	75684316	ENSG00000146701
11	65193821	65193912	4.05204	0.855754	+	11	65190245	65213011	ENSG00000245532
11	534326	534382	4.04191	4.07241	-	11	534212	534375	ENSG00000174775
17	1302837	1302869	4.04191	4.07241	-	17	1302127	1303672	ENSG00000108953
1	2125522	2125573	4.04191	4.07241	-	1	2125437	2125652	ENSG00000162585
16	4664256	4664275	4.04191	4.07241	-	16	4663961	4664403	ENSG00000153443
1	38273762	38273824	4.04191	4.07241	-	1	38273464	38273857	ENSG00000196449
3	48510132	48510199	4.04191	4.07241	-	3	48509197	48511244	ENSG00000164054
11	62397953	62397979	4.04191	4.07241	-	11	62397851	62397977	ENSG00000089597
11	73543632	73543676	4.04191	4.07241	-	11	73543427	73543735	ENSG00000199975
10	81965234	81965265	4.04191	4.07241	-	10	81965095	81965328	ENSG00000122359
9	86322761	86322835	4.04191	4.07241	-	9	86322415	86323118	ENSG00000135018
16	89005092	89005138	4.04191	4.07241	-	16	89003187	89006059	ENSG00000261226
2	96874378	96874434	4.04191	4.07241	-	2	96873883	96874563	ENSG00000084090
8	102217079	102217106	4.04191	4.07241	-	8	102214561	102217557	ENSG00000120963
5	175955283	175955338	4.04191	4.07241	-	5	175953698	175956388	ENSG00000146083
2	198353070	198353133	4.04191	4.07241	-	2	198353041	198353215	ENSG00000144381
2	220249152	220249209	4.04191	4.07241	-	2	220249088	220249295	ENSG00000123992
1	2326945	2326984	4.04191	4.07241	+	1	2325444	2327806	ENSG00000157916
19	17397502	17397556	4.04191	4.07241	+	19	17397189	17398455	ENSG00000160117
8	22224877	22224924	4.04191	4.07241	+	8	22224762	22224921	ENSG00000104635
6	27114902	27114927	4.04191	4.07241	+	6	27114861	27115317	ENSG00000184825
22	30092073	30092114	4.04191	4.07241	+	22	30090741	30094587	ENSG00000186575
20	32252280	32252304	4.04191	4.07241	-	20	32251172	32253425	ENSG00000149609
17	38137134	38137194	4.04191	4.07241	+	17	38137050	38137443	ENSG00000108344
1	38273762	38273824	4.04191	4.07241	-	1	38272651	38274404	ENSG00000197982
18	43754215	43754271	4.04191	4.07241	+	18	43753993	43754296	ENSG00000152242
2	47630435	47630475	4.04191	4.07241	+	2	47630108	47630541	ENSG00000095002
12	53693140	53693192	4.04191	4.07241	+	12	53693053	53693234	ENSG00000123349
2	96874378	96874434	4.04191	4.07241	-	2	96874154	96874717	ENSG00000204685
12	120876181	120876203	4.04191	4.07241	+	12	120876182	120876613	ENSG00000111775
10	135271683	135271724	4.04191	4.07241	+	10	135270589	135272830	ENSG00000214279
9	139722140	139722164	4.04191	4.07241	+	9	139721049	139722998	ENSG00000196642
7	150784162	150784211	4.04191	4.07241	+	7	150783829	150784291	ENSG00000133612
3	183901677	183901739	4.04191	4.07241	+	3	183901270	183901879	ENSG00000161203
19	41859607	41859693	4.04187	2.02178	-	19	41858595	41859816	ENSG00000105329
19	18390908	18390949	4.02278	3.07241	-	19	18390563	18392432	ENSG00000130522
1	43424341	43424364	4.02278	3.07241	-	1	43424305	43424530	ENSG00000117394
12	49453436	49453527	4.02278	3.07241	-	12	49453396	49453557	ENSG00000167548
12	56122410	56122480	4.02278	3.07241	-	12	56122300	56122431	ENSG00000135404
7	75157131	75157170	4.02278	3.07241	-	7	75156895	75157478	ENSG00000127957
7	100171736	100171779	4.02278	3.07241	-	7	100170920	100173405	ENSG00000205307
3	123675494	123675564	4.02278	3.07241	-	3	123671442	123677747	ENSG00000175455
X	153236652	153236743	4.02278	3.07241	-	X	153236099	153237258	ENSG00000172534
X	153582282	153582303	4.02278	3.07241	-	X	153582283	153582659	ENSG00000196924
19	1257949	1257996	4.02278	3.07241	+	19	1256994	1259142	ENSG00000167470
18	8609703	8609749	4.02278	3.07241	+	18	8609443	8609951	ENSG00000206418
16	28875190	28875253	4.02278	3.07241	+	16	28874125	28878354	ENSG00000178188
16	28962393	28962445	4.02278	3.07241	+	16	28962258	28962719	ENSG00000176953
19	55854813	55854890	4.02278	3.07241	+	19	55854110	55855747	ENSG00000133247
20	61915548	61915576	4.02278	3.07241	+	20	61915467	61916274	ENSG00000101199
18	77875494	77875546	4.02278	3.07241	+	18	77875413	77875533	ENSG00000101544
10	135272390	135272439	4.02278	3.07241	+	10	135270589	135272830	ENSG00000214279
3	179040902	179040984	4.02278	3.07241	+	3	179040779	179041079	ENSG00000121864
1	22263648	22263703	4.0152	2.7829	-	1	22263648	22263790	ENSG00000142798
11	62398072	62398122	4.0152	2.7829	-	11	62398073	62398308	ENSG00000089597
16	85627866	85627904	4.0152	2.7829	+	16	85625872	85629326	ENSG00000260417
6	26056452	26056464	3.96658	2.36192	-	6	26055968	26056699	ENSG00000187837
X	48814395	48814446	3.96658	2.36192	-	X	48814239	48814893	ENSG00000068308
19	59069750	59069866	3.96658	2.36192	-	19	59069640	59070327	ENSG00000130725
12	111180470	111180525	3.96658	2.36192	-	12	111180458	111180744	ENSG00000186298
2	176043896	176043979	3.96658	2.36192	-	2	176040986	176043978	ENSG00000154518
5	176980910	176980970	3.96658	2.36192	-	5	176980169	176981542	ENSG00000146067
16	2564033	2564068	3.96658	2.36192	+	16	2563871	2564183	ENSG00000185883
17	76117663	76117714	3.92372	2.19794	-	17	76117637	76117792	ENSG00000141524
19	39340429	39340574	3.90004	1.51441	-	19	39340340	39340973	ENSG00000104824
1	155895792	155895846	3.88051	0.733851	-	1	155895749	155895877	ENSG00000252808
1	33282818	33282879	3.87943	2.48745	-	1	33282789	33283754	ENSG00000134684
8	101963511	101963562	3.87943	2.48745	-	8	101963414	101963677	ENSG00000164924
11	290611	290651	3.87943	2.48745	+	11	290390	292095	ENSG00000142102
16	9185519	9185588	3.87943	2.48745	+	16	9185505	9186127	ENSG00000182831
17	39845342	39845383	3.87943	2.48745	+	17	39845137	39846872	ENSG00000173812
6	43747536	43747591	3.87943	2.48745	+	6	43746626	43754224	ENSG00000112715
16	88870311	88870414	3.87943	2.48745	+	16	88869621	88870467	ENSG00000167513
15	91455511	91455575	3.87943	2.48745	+	15	91455082	91455894	ENSG00000196547
1	24022283	24022375	3.83753	1.37726	+	1	24022288	24022618	ENSG00000142676
1	1254337	1254405	3.83446	3.2948	-	1	1254003	1256476	ENSG00000240731
22	21983916	21983943	3.83446	3.2948	-	22	21983299	21984353	ENSG00000161179
6	26189242	26189278	3.83446	3.2948	-	6	26188938	26189304	ENSG00000188987
6	31608677	31608703	3.83446	3.2948	-	6	31608569	31609369	ENSG00000204463
3	33481615	33481657	3.83446	3.2948	-	3	33481228	33482079	ENSG00000153560
6	41909397	41909479	3.83446	3.2948	-	6	41908690	41909586	ENSG00000112576
22	51020918	51020986	3.83446	3.2948	-	22	51020036	51021428	ENSG00000100288
7	72992679	72992767	3.83446	3.2948	-	7	72992303	72992749	ENSG00000106638
7	72992679	72992767	3.83446	3.2948	-	7	72992750	72993121	ENSG00000106638
12	98909497	98909568	3.83446	3.2948	+	12	98906751	98909675	ENSG00000257167
12	121784387	121784448	3.83446	3.2948	-	12	121783642	121785686	ENSG00000089053
16	723754	723803	3.83446	3.2948	+	16	723480	724174	ENSG00000140983
19	805982	806009	3.83446	3.2948	+	19	804829	808762	ENSG00000011304
16	1795863	1795895	3.83446	3.2948	+	16	1793333	1797276	ENSG00000138834
10	5727065	5727145	3.83446	3.2948	+	10	5726801	5727138	ENSG00000108021
22	41487853	41487918	3.83446	3.2948	+	22	41487790	41489102	ENSG00000100393
6	43487994	43488055	3.83446	3.2948	+	6	43487071	43489264	ENSG00000171453
20	61915951	61915986	3.83446	3.2948	+	20	61915467	61916274	ENSG00000101199
15	93426802	93426828	3.83446	3.2948	+	15	93426815	93427091	ENSG00000272888
12	98909497	98909568	3.83446	3.2948	+	12	98909290	98909924	ENSG00000120802
14	103059604	103059622	3.83446	3.2948	+	14	103059603	103059662	ENSG00000089902
7	138145239	138145271	3.83446	3.2948	+	7	138145079	138145657	ENSG00000122779
9	139735375	139735404	3.83446	3.2948	+	9	139734774	139735639	ENSG00000196642
5	154135472	154135494	3.83446	3.2948	+	5	154135135	154135753	ENSG00000155506
3	184081324	184081362	3.83446	3.2948	+	3	184080661	184081362	ENSG00000163882
11	9450373	9450428	3.82434	0.633526	+	11	9450320	9450501	ENSG00000201998
16	30078775	30078799	3.81804	1.65737	+	16	30078555	30080311	ENSG00000149925
6	44221081	44221095	3.81804	1.65737	+	6	44220782	44221115	ENSG00000096384
22	19165720	19165753	3.81531	2.65737	-	22	19165240	19166034	ENSG00000100075
7	100171544	100171587	3.81531	2.65737	-	7	100170920	100173405	ENSG00000205307
16	202885	202921	3.81531	2.65737	+	16	202686	203003	ENSG00000130656
19	5690519	5690552	3.81531	2.65737	+	19	5690042	5691887	ENSG00000130255
19	11546903	11547004	3.81531	2.65737	+	19	11546561	11547326	ENSG00000130175
22	39414664	39414773	3.81531	2.65737	+	22	39414274	39416357	ENSG00000244509
19	42364319	42364360	3.81531	2.65737	+	19	42363988	42364515	ENSG00000105372
1	112162528	112162630	3.81531	2.65737	+	1	112162399	112162556	ENSG00000116473
16	2819336	2819378	3.81192	2.28391	+	16	2818506	2820466	ENSG00000167978
19	5691356	5691424	3.81192	2.28391	+	19	5690042	5691887	ENSG00000130255
19	54970318	54970341	3.81192	2.28391	+	19	54969493	54973217	ENSG00000167615
1	145440631	145440667	3.81192	2.28391	+	1	145440038	145440788	ENSG00000117289
6	30680009	30680109	3.78915	2.90249	-	6	30679651	30681131	ENSG00000137337
6	34392848	34392889	3.78915	2.90249	-	6	34392849	34392998	ENSG00000124614
21	46194452	46194526	3.78915	2.90249	-	21	46193462	46195351	ENSG00000184787
11	67980984	67981070	3.78915	2.90249	-	11	67980944	67981295	ENSG00000110066
11	88070790	88070853	3.78915	2.90249	-	11	88070669	88070955	ENSG00000109861
2	132057840	132057872	3.78915	2.90249	+	2	132056793	132058017	ENSG00000236516
16	2817109	2817138	3.78915	2.90249	+	16	2811562	2818262	ENSG00000167978
6	30680009	30680109	3.78915	2.90249	-	6	30680089	30680202	ENSG00000224328
14	73567098	73567120	3.78915	2.90249	+	14	73566375	73570186	ENSG00000119707
1	111992455	111992512	3.78915	2.90249	+	1	111992304	111992495	ENSG00000116459
19	1241828	1241969	3.78516	2.13381	+	19	1241749	1243353	ENSG00000099624
17	79478585	79478632	3.76538	1.70984	-	17	79477953	79478874	ENSG00000184009
16	30081478	30081495	3.76538	1.70984	+	16	30081151	30081778	ENSG00000149925
1	28161013	28161071	3.75666	1.43769	+	1	28160912	28161077	ENSG00000252947
16	2812193	2812259	3.73745	1.3562	+	16	2811562	2818262	ENSG00000167978
10	17271556	17271629	3.71197	2.39434	+	10	17271344	17271984	ENSG00000229124
22	21983267	21983308	3.71197	2.39434	-	22	21983299	21984353	ENSG00000161179
19	39330911	39330996	3.71197	2.39434	-	19	39330736	39332968	ENSG00000104824
10	17271556	17271629	3.71197	2.39434	+	10	17271275	17271984	ENSG00000026025
6	35437162	35437198	3.71197	2.39434	+	6	35436185	35437306	ENSG00000198755
17	75494836	75494877	3.71197	2.39434	+	17	75494605	75496678	ENSG00000184640
5	138629532	138629565	3.71197	2.39434	+	5	138629337	138629789	ENSG00000015479
1	24019163	24019236	3.68952	1.87977	+	1	24018796	24019249	ENSG00000142676
19	1592086	1592132	3.68508	3.65737	-	19	1591984	1592391	ENSG00000071655
19	3961263	3961333	3.68508	3.65737	-	19	3961007	3961838	ENSG00000167657
7	23454806	23454821	3.68508	3.65737	-	7	23452863	23455184	ENSG00000136231
19	40738664	40738685	3.68508	3.65737	-	19	40736224	40739858	ENSG00000105221
3	47205326	47205348	3.68508	3.65737	-	3	47205344	47205457	ENSG00000181555
X	48814788	48814815	3.68508	3.65737	-	X	48814239	48814893	ENSG00000068308
11	64084256	64084308	3.68508	3.65737	-	11	64083932	64085556	ENSG00000173113
14	94545666	94545725	3.68508	3.65737	-	14	94545312	94546093	ENSG00000089737
7	106301302	106301366	3.68508	3.65737	-	7	106297211	106301442	ENSG00000253276
12	120576562	120576621	3.68508	3.65737	-	12	120576499	120576742	ENSG00000089154
X	153586897	153586912	3.68508	3.65737	-	X	153586813	153587032	ENSG00000196924
5	179044940	179044965	3.68508	3.65737	-	5	179044800	179045061	ENSG00000169045
1	200378843	200378851	3.68508	3.65737	-	1	200374068	200378851	ENSG00000162702
1	200379073	200379095	3.68508	3.65737	-	1	200379074	200379184	ENSG00000162702
1	247094893	247094919	3.68508	3.65737	-	1	247094880	247095280	ENSG00000153207
1	249153120	249153130	3.68508	3.65737	-	1	249153117	249153343	ENSG00000171163
22	21802365	21802394	3.68508	3.65737	+	22	21799211	21805752	ENSG00000169635
6	27775973	27776017	3.68508	3.65737	+	6	27775899	27776429	ENSG00000196747
9	37422717	37422772	3.68508	3.65737	+	9	37422663	37422830	ENSG00000137106
15	38545165	38545253	3.68508	3.65737	+	15	38544527	38545418	ENSG00000166068
21	45735296	45735317	3.68508	3.65737	+	21	45733796	45736222	ENSG00000141959
X	48673315	48673376	3.68508	3.65737	+	X	48673082	48673897	ENSG00000094631
11	71936046	71936070	3.68508	3.65737	+	11	71935824	71936210	ENSG00000165458
7	75932323	75932361	3.68508	3.65737	+	7	75931861	75933182	ENSG00000106211
10	76871516	76871572	3.68508	3.65737	+	10	76871229	76871536	ENSG00000156671
12	110784167	110784212	3.68508	3.65737	+	12	110784006	110788898	ENSG00000174437
12	121125160	121125222	3.68508	3.65737	+	12	121124672	121125334	ENSG00000110917
12	122459892	122459945	3.68508	3.65737	+	12	122457328	122460089	ENSG00000110987
9	139727898	139727931	3.68508	3.65737	+	9	139726173	139728794	ENSG00000196642
9	139730438	139730470	3.68508	3.65737	+	9	139729623	139732114	ENSG00000196642
3	142839179	142839230	3.68508	3.65737	+	3	142838173	142839383	ENSG00000175040
8	145151592	145151616	3.68508	3.65737	+	8	145151240	145151647	ENSG00000179091
2	162017309	162017345	3.68508	3.65737	+	2	162017237	162017333	ENSG00000136560
5	170818461	170818485	3.68508	3.65737	+	5	170818087	170818803	ENSG00000181163
2	232574654	232574679	3.68508	3.65737	+	2	232574491	232575011	ENSG00000187514
19	6424526	6424585	3.66535	2.20991	-	19	6424464	6424805	ENSG00000088247
7	23571041	23571085	3.66535	2.20991	-	7	23571036	23571299	ENSG00000164548
1	45976795	45976851	3.66535	2.20991	-	1	45976708	45977086	ENSG00000117450
19	39924166	39924211	3.66354	1.9655	-	19	39923847	39926348	ENSG00000105193
2	28974850	28974932	3.66354	1.9655	+	2	28974506	28975042	ENSG00000213639
1	45976851	45976917	3.65326	2.07241	-	1	45976708	45977086	ENSG00000117450
1	150547317	150547385	3.65326	2.07241	-	1	150547032	150549967	ENSG00000143384
6	31600512	31600554	3.65326	2.07241	+	6	31598916	31600769	ENSG00000204469
7	99949266	99949337	3.65326	2.07241	+	7	99948875	99949523	ENSG00000272752
1	28907524	28907565	3.63356	0.523072	-	1	28906045	28908384	ENSG00000197989
7	25164787	25164874	3.62967	2.5419	-	7	25164615	25164980	ENSG00000172115
11	62393212	62393281	3.62967	2.5419	-	11	62392298	62393396	ENSG00000089597
12	120637218	120637279	3.62967	2.5419	-	12	120636161	120639038	ENSG00000089157
2	152659493	152659559	3.62967	2.5419	-	2	152655316	152659838	ENSG00000162980
5	180665218	180665237	3.62967	2.5419	-	5	180665099	180666584	ENSG00000204628
22	19952026	19952045	3.62967	2.5419	+	22	19951633	19953168	ENSG00000093010
1	27023903	27023933	3.62967	2.5419	+	1	27022524	27024031	ENSG00000117713
16	29818088	29818120	3.62967	2.5419	+	16	29817858	29818214	ENSG00000103495
1	1154764	1154779	3.62654	4.39434	-	1	1153838	1156731	ENSG00000078808
1	1237262	1237294	3.62654	4.39434	-	1	1236828	1237426	ENSG00000131584
17	3839873	3839895	3.62654	4.39434	-	17	3839561	3840381	ENSG00000074370
16	4664365	4664389	3.62654	4.39434	-	16	4663961	4664403	ENSG00000153443
22	20100814	20100833	3.62654	4.39434	-	22	20099312	20100901	ENSG00000243762
7	22862387	22862437	3.62654	4.39434	-	7	22862296	22862470	ENSG00000196683
17	27717740	27717783	3.62654	4.39434	+	17	27717623	27717795	ENSG00000264808
17	39911572	39911598	3.62654	4.39434	-	17	39910856	39912147	ENSG00000173801
17	42398454	42398471	3.62654	4.39434	-	17	42397990	42398926	ENSG00000013306
6	43023876	43023919	3.62654	4.39434	-	6	43023283	43023934	ENSG00000112651
12	49524826	49524861	3.62654	4.39434	-	12	49522764	49525180	ENSG00000123416
22	50905437	50905486	3.62654	4.39434	-	22	50905034	50905877	ENSG00000100241
1	55352748	55352788	3.62654	4.39434	-	1	55352562	55352891	ENSG00000116133
7	56169302	56169343	3.62654	4.39434	-	7	56169262	56169554	ENSG00000106153
19	58991208	58991251	3.62654	4.39434	-	19	58990879	58992172	ENSG00000083807
20	60893700	60893707	3.62654	4.39434	-	20	60893510	60893706	ENSG00000130702
2	62095777	62095824	3.62654	4.39434	-	2	62095224	62095841	ENSG00000115484
11	65625145	65625199	3.62654	4.39434	-	11	65625103	65625339	ENSG00000172757
11	67957500	67957556	3.62654	4.39434	-	11	67957073	67957619	ENSG00000110066
15	72491579	72491612	3.62654	4.39434	-	15	72491370	72492097	ENSG00000067225
2	74692166	74692216	3.62654	4.39434	-	2	74692023	74692537	ENSG00000115275
11	75236253	75236305	3.62654	4.39434	-	11	75236255	75236948	ENSG00000158555
15	76566805	76566836	3.62654	4.39434	-	15	76566474	76566835	ENSG00000140374
14	105243585	105243600	3.62654	4.39434	-	14	105239792	105244908	ENSG00000142208
12	133337263	133337299	3.62654	4.39434	-	12	133331261	133338474	ENSG00000176915
4	144434904	144434962	3.62654	4.39434	+	4	144434625	144435378	ENSG00000245112
8	145979879	145979930	3.62654	4.39434	-	8	145979577	145981802	ENSG00000198169
5	179230534	179230578	3.62654	4.39434	-	5	179230413	179230776	ENSG00000161013
4	1801049	1801062	3.62654	4.39434	+	4	1800981	1801250	ENSG00000068078
16	2987023	2987071	3.62654	4.39434	+	16	2984882	2987385	ENSG00000059122
16	3727016	3727046	3.62654	4.39434	-	16	3725531	3727060	ENSG00000178430
Y	10037783	10037790	3.62654	4.39434	+	Y	10037764	10037915	ENSG00000251705
6	13214380	13214429	3.62654	4.39434	+	6	13214288	13214451	ENSG00000206702
6	24775238	24775272	3.62654	4.39434	+	6	24775159	24775472	ENSG00000112312
17	27717740	27717783	3.62654	4.39434	+	17	27717618	27718042	ENSG00000160551
1	31192183	31192224	3.62654	4.39434	+	1	31191351	31194021	ENSG00000186056
14	31344316	31344363	3.62654	4.39434	+	14	31344262	31344421	ENSG00000100473
22	32341101	32341121	3.62654	4.39434	+	22	32340952	32341221	ENSG00000128245
3	38495695	38495744	3.62654	4.39434	+	3	38495342	38495865	ENSG00000114739
3	47883277	47883324	3.62654	4.39434	+	3	47883107	47884169	ENSG00000132153
1	55352748	55352788	3.62654	4.39434	-	1	55352548	55352808	ENSG00000242396
19	55853528	55853576	3.62654	4.39434	+	19	55852984	55853748	ENSG00000133247
19	58991208	58991251	3.62654	4.39434	-	19	58991010	58991386	ENSG00000083838
2	62095777	62095824	3.62654	4.39434	-	2	62095567	62096000	ENSG00000236498
17	79964519	79964545	3.62654	4.39434	+	17	79962221	79967067	ENSG00000169696
2	113417286	113417306	3.62654	4.39434	+	2	113415940	113417339	ENSG00000144136
12	123873904	123873922	3.62654	4.39434	+	12	123873818	123874101	ENSG00000183955
7	128484867	128484899	3.62654	4.39434	+	7	128484712	128485309	ENSG00000128591
9	139728121	139728143	3.62654	4.39434	+	9	139726173	139728794	ENSG00000196642
4	144434904	144434962	3.62654	4.39434	+	4	144434616	144435254	ENSG00000153147
X	150575025	150575072	3.62654	4.39434	+	X	150573388	150577836	ENSG00000160131
5	151151532	151151582	3.62654	4.39434	+	5	151151471	151151597	ENSG00000145907
1	206907385	206907425	3.62654	4.39434	+	1	206905151	206907628	ENSG00000162889
17	46703674	46703754	3.62048	1.54885	-	17	46703115	46703839	ENSG00000170689
16	56642903	56642943	3.61888	1.67031	+	16	56642111	56643409	ENSG00000125148
7	100171035	100171123	3.57643	2.75048	-	7	100170920	100173405	ENSG00000205307
1	150548839	150548892	3.57643	2.75048	-	1	150547032	150549967	ENSG00000143384
7	150777761	150777813	3.57643	2.75048	-	7	150775649	150777953	ENSG00000164896
5	180666066	180666077	3.57643	2.75048	-	5	180665099	180666584	ENSG00000204628
12	6646309	6646342	3.57643	2.75048	+	12	6645850	6647162	ENSG00000111640
1	16011025	16011087	3.57643	2.75048	+	1	16010827	16011113	ENSG00000116786
22	21801985	21802022	3.57643	2.75048	+	22	21799211	21805752	ENSG00000169635
16	31196556	31196581	3.57643	2.75048	+	16	31196260	31199678	ENSG00000089280
17	40462804	40462867	3.57643	2.75048	+	17	40462525	40463961	ENSG00000126561
19	42364844	42364853	3.57643	2.75048	+	19	42364839	42364915	ENSG00000105372
17	57915770	57915810	3.57643	2.75048	+	17	57915216	57919616	ENSG00000062716
20	60962932	60962971	3.57643	2.75048	+	20	60962667	60963576	ENSG00000171858
7	99951458	99951504	3.57643	2.75048	+	7	99950996	99951635	ENSG00000121716
11	204633	204679	3.57528	3.07241	-	11	202924	206043	ENSG00000177951
1	1241274	1241324	3.57528	3.07241	-	1	1238542	1241309	ENSG00000131584
11	2709388	2709432	3.57528	3.07241	-	11	2629558	2721224	ENSG00000269821
16	3767439	3767481	3.57528	3.07241	-	16	3767422	3767598	ENSG00000126602
19	15442669	15442691	3.57528	3.07241	-	19	15442647	15442718	ENSG00000141867
2	20251324	20251365	3.57528	3.07241	-	2	20251171	20251789	ENSG00000068697
18	43671674	43671747	3.57528	3.07241	-	18	43671648	43672164	ENSG00000152234
9	74979147	74979193	3.57528	3.07241	-	9	74978386	74979262	ENSG00000107372
17	79995384	79995424	3.57528	3.07241	-	17	79994023	79995608	ENSG00000169738
9	89037931	89037975	3.57528	3.07241	-	9	89037853	89038043	ENSG00000222293
8	110346579	110346638	3.57528	3.07241	+	8	110346122	110346614	ENSG00000120526
1	150782650	150782708	3.57528	3.07241	-	1	150782181	150784586	ENSG00000143437
X	153230041	153230121	3.57528	3.07241	-	X	153230029	153230177	ENSG00000172534
1	226111527	226111601	3.57528	3.07241	-	1	226109558	226111591	ENSG00000143811
16	22339903	22339976	3.57528	3.07241	+	16	22337082	22340412	ENSG00000058600
1	32696786	32696833	3.57528	3.07241	+	1	32696716	32697205	ENSG00000084623
1	36349019	36349085	3.57528	3.07241	+	1	36348810	36349047	ENSG00000092847
11	46403633	46403674	3.57528	3.07241	+	11	46403219	46403683	ENSG00000110492
3	52515577	52515643	3.57528	3.07241	+	3	52514155	52515930	ENSG00000010322
8	110346579	110346638	3.57528	3.07241	+	8	110346553	110348817	ENSG00000120533
8	101733773	101733846	3.57033	1.25612	-	8	101733619	101735037	ENSG00000070756
22	42229259	42229299	3.52695	2.01352	+	22	42227219	42229984	ENSG00000184068
22	42229259	42229299	3.52695	2.01352	+	22	42229109	42229362	ENSG00000198911
8	146017382	146017407	3.52622	2.13952	-	8	146017377	146017972	ENSG00000161016
5	149825171	149825258	3.52622	2.13952	-	5	149824987	149825248	ENSG00000164587
6	44219158	44219194	3.46713	1.45943	+	6	44219155	44219345	ENSG00000096384
17	41152087	41152122	3.45705	2.43498	+	17	41150436	41152119	ENSG00000131469
7	77166607	77166656	3.45705	2.43498	+	7	77166592	77166962	ENSG00000127947
7	111928975	111929009	3.45705	2.43498	+	7	111926928	111929034	ENSG00000198839
5	154135396	154135435	3.45705	2.43498	+	5	154135135	154135753	ENSG00000155506
19	13054716	13054767	3.44982	1.40945	+	19	13054527	13055303	ENSG00000179218
19	34890991	34891024	3.44451	1.32825	+	19	34888188	34893061	ENSG00000105220
16	29821992	29822048	3.41863	1.55304	+	16	29821356	29823306	ENSG00000238045
16	29821992	29822048	3.41863	1.55304	+	16	29821398	29822485	ENSG00000103495
11	65272647	65272674	3.40742	0.197685	+	11	65265233	65273940	ENSG00000251562
19	55912903	55912952	3.40605	1.95693	-	19	55912652	55913130	ENSG00000108106
19	13263955	13264002	3.40594	2.22441	+	19	13263885	13264143	ENSG00000267598
19	13263955	13264002	3.40594	2.22441	+	19	13262789	13265722	ENSG00000160888
11	67351604	67351630	3.39373	2.07241	+	11	67351595	67352712	ENSG00000084207
1	1309801	1309821	3.38384	3.33544	-	1	1309380	1310875	ENSG00000175756
1	1310361	1310398	3.38384	3.33544	-	1	1309380	1310875	ENSG00000175756
11	2688568	2688636	3.38384	3.33544	-	11	2629558	2721224	ENSG00000269821
17	4851555	4851572	3.38384	3.33544	-	17	4851558	4852356	ENSG00000108518
7	10979641	10979692	3.38384	3.33544	-	7	10979587	10979883	ENSG00000189043
3	15092253	15092307	3.38384	3.33544	-	3	15090025	15094140	ENSG00000131368
X	20284873	20284929	3.38384	3.33544	-	X	20284682	20284958	ENSG00000177189
21	34143760	34143824	3.38384	3.33544	-	21	34143637	34144169	ENSG00000159086
9	35712974	35713028	3.38384	3.33544	-	9	35712832	35713040	ENSG00000137076
4	38665856	38665901	3.38384	3.33544	+	4	38665797	38666249	ENSG00000231160
19	38799958	38799992	3.38384	3.33544	-	19	38799432	38800563	ENSG00000167645
5	40835173	40835234	3.38384	3.33544	-	5	40835121	40835437	ENSG00000145592
6	43589569	43589599	3.38384	3.33544	-	6	43588227	43589904	ENSG00000172432
17	46655318	46655381	3.38384	3.33544	-	17	46655225	46659621	ENSG00000182742
X	48935421	48935470	3.38384	3.33544	-	X	48934304	48935570	ENSG00000196998
11	61582983	61583048	3.38384	3.33544	-	11	61581614	61583620	ENSG00000149485
11	62566076	62566129	3.38384	3.33544	-	11	62566011	62567958	ENSG00000162231
X	64754531	64754582	3.38384	3.33544	-	X	64754360	64754655	ENSG00000001497
1	116915913	116915961	3.38384	3.33544	+	1	116915890	116916146	ENSG00000269279
12	120105794	120105845	3.38384	3.33544	+	12	120105748	120105884	ENSG00000248636
7	150652852	150652860	3.38384	3.33544	-	7	150652484	150652994	ENSG00000055118
19	1206634	1206660	3.38384	3.33544	+	19	1205740	1207202	ENSG00000118046
16	1835615	1835670	3.38384	3.33544	+	16	1834712	1837832	ENSG00000095906
17	4851555	4851572	3.38384	3.33544	-	17	4851387	4851668	ENSG00000108515
7	5085625	5085688	3.38384	3.33544	+	7	5085452	5086027	ENSG00000146587
19	11039663	11039706	3.38384	3.33544	+	19	11039690	11041000	ENSG00000142444
16	22337650	22337705	3.38384	3.33544	+	16	22337082	22340412	ENSG00000058600
6	24775709	24775753	3.38384	3.33544	+	6	24775641	24776052	ENSG00000112312
6	33381465	33381518	3.38384	3.33544	+	6	33381186	33381721	ENSG00000112511
4	38665856	38665901	3.38384	3.33544	+	4	38665817	38666082	ENSG00000109787
1	45228091	45228113	3.38384	3.33544	+	1	45227812	45228123	ENSG00000142945
17	46128273	46128314	3.38384	3.33544	+	17	46127969	46128990	ENSG00000082641
2	46926384	46926430	3.38384	3.33544	+	2	46926326	46926588	ENSG00000171150
19	55998235	55998291	3.38384	3.33544	+	19	55997028	55998935	ENSG00000090971
11	64009217	64009252	3.38384	3.33544	+	11	64009138	64009685	ENSG00000173486
2	70056915	70056966	3.38384	3.33544	+	2	70056774	70057284	ENSG00000087338
9	101597592	101597633	3.38384	3.33544	+	9	101597531	101597648	ENSG00000119514
1	116915913	116915961	3.38384	3.33544	+	1	116915882	116916145	ENSG00000163399
12	120105794	120105845	3.38384	3.33544	+	12	120105558	120106208	ENSG00000111725
2	132056564	132056591	3.38384	3.33544	+	2	132056360	132057392	ENSG00000231431
1	206906654	206906686	3.38384	3.33544	+	1	206905151	206907628	ENSG00000162889
7	1481104	1481115	3.38153	2.61298	-	7	1479561	1482120	ENSG00000164877
16	1500439	1500491	3.38153	2.61298	-	16	1498967	1500667	ENSG00000103249
16	1821154	1821238	3.38153	2.61298	-	16	1820287	1821731	ENSG00000103024
21	44495347	44495373	3.38153	2.61298	-	21	44495217	44495879	ENSG00000160200
3	195808911	195808930	3.38153	2.61298	-	3	195808702	195809060	ENSG00000072274
1	226107812	226107883	3.38153	2.61298	-	1	226107578	226108320	ENSG00000143811
19	39138500	39138526	3.38153	2.61298	+	19	39138289	39138547	ENSG00000130402
1	110527606	110527669	3.38153	2.61298	+	1	110527308	110527794	ENSG00000168710
8	101730000	101730040	3.34453	1.59436	-	8	101730001	101730508	ENSG00000070756
10	62545743	62545827	3.34453	1.59436	+	10	62545422	62546827	ENSG00000170312
5	179150660	179150716	3.34453	1.59436	+	5	179150479	179150780	ENSG00000127022
17	4850030	4850083	3.34409	2.87977	-	17	4849923	4850764	ENSG00000108518
3	15093348	15093396	3.34409	2.87977	-	3	15090025	15094140	ENSG00000131368
1	17764795	17764808	3.34409	2.87977	-	1	17764726	17765057	ENSG00000179051
16	30535382	30535444	3.34409	2.87977	-	16	30535325	30537372	ENSG00000169957
19	39331152	39331193	3.34409	2.87977	-	19	39330736	39332968	ENSG00000104824
19	40791188	40791240	3.34409	2.87977	-	19	40791088	40791302	ENSG00000105221
8	56986939	56986950	3.34409	2.87977	-	8	56985506	56987069	ENSG00000008988
11	57194398	57194467	3.34409	2.87977	-	11	57194359	57194516	ENSG00000134802
11	65667732	65667779	3.34409	2.87977	-	11	65667712	65668044	ENSG00000175592
16	70289650	70289654	3.34409	2.87977	-	16	70289631	70289739	ENSG00000090861
6	79787218	79787263	3.34409	2.87977	-	6	79787165	79787224	ENSG00000146247
9	131790485	131790569	3.34409	2.87977	-	9	131790371	131790582	ENSG00000148341
8	145651107	145651150	3.34409	2.87977	-	8	145649000	145652677	ENSG00000160948
1	154155613	154155676	3.34409	2.87977	-	1	154155464	154155703	ENSG00000143549
20	361874	361921	3.34409	2.87977	+	20	361890	362144	ENSG00000101255
16	1796222	1796258	3.34409	2.87977	+	16	1793333	1797276	ENSG00000138834
19	14552086	14552146	3.34409	2.87977	+	19	14551955	14552255	ENSG00000123143
14	24108522	24108570	3.34409	2.87977	+	14	24108388	24108565	ENSG00000100867
6	30882167	30882250	3.34409	2.87977	+	6	30881588	30882814	ENSG00000137411
20	60962666	60962702	3.34409	2.87977	+	20	60962667	60963576	ENSG00000171858
15	93426206	93426213	3.34409	2.87977	+	15	93425937	93426416	ENSG00000272888
1	110882272	110882335	3.34409	2.87977	+	1	110881128	110885312	ENSG00000162775
8	128748536	128748591	3.34409	2.87977	+	8	128747680	128748869	ENSG00000136997
2	158114529	158114629	3.34409	2.87977	+	2	158114110	158116048	ENSG00000136542
2	159313610	159313635	3.34409	2.87977	+	2	159313476	159313730	ENSG00000144283
1	203830768	203830824	3.34409	2.87977	+	1	203830731	203831350	ENSG00000182004
12	72057520	72057600	3.29585	2.33544	-	12	72056765	72057749	ENSG00000133858
7	100171289	100171336	3.29585	2.33544	-	7	100170920	100173405	ENSG00000205307
12	72057520	72057600	3.29585	2.33544	-	12	72056789	72058360	ENSG00000173451
1	26799725	26799778	3.29578	1.51987	+	1	26799697	26800626	ENSG00000198830
1	226250484	226250566	3.29022	1.90249	+	1	226250379	226250512	ENSG00000163041
19	5708584	5708623	3.26753	2.00828	-	19	5708353	5708969	ENSG00000196365
1	45987495	45987521	3.26552	2.14641	-	1	45987281	45987628	ENSG00000117450
7	100172203	100172257	3.26552	2.14641	-	7	100170920	100173405	ENSG00000205307
20	57466501	57466544	3.26552	2.14641	+	20	57466357	57466920	ENSG00000087460
5	179133303	179133336	3.26552	2.14641	+	5	179133259	179133332	ENSG00000127022
19	49469845	49469850	3.24527	1.35969	+	19	49469840	49470135	ENSG00000087086
20	1165051	1165087	3.24063	3.80938	-	20	1164415	1165319	ENSG00000125895
20	1165146	1165182	3.24063	3.80938	-	20	1164415	1165319	ENSG00000125895
19	1605373	1605428	3.24063	3.80938	-	19	1605359	1605480	ENSG00000267059
11	1774068	1774105	3.24063	3.80938	-	11	1773982	1774900	ENSG00000117984
19	3958505	3958558	3.24063	3.80938	-	19	3958451	3959635	ENSG00000167657
17	17720523	17720542	3.24063	3.80938	-	17	17720272	17721463	ENSG00000072310
6	31612030	31612048	3.24063	3.80938	-	6	31611859	31612191	ENSG00000204463
6	31753068	31753105	3.24063	3.80938	-	6	31753023	31753104	ENSG00000204394
9	34637658	34637708	3.24063	3.80938	-	9	34636748	34637806	ENSG00000147955
6	41903534	41903579	3.24063	3.80938	-	6	41902671	41903845	ENSG00000112576
8	48696334	48696366	3.24063	3.80938	-	8	48696303	48696700	ENSG00000253729
19	49119794	49119819	3.24063	3.80938	-	19	49118585	49123055	ENSG00000063177
3	50374427	50374480	3.24063	3.80938	-	3	50373808	50375454	ENSG00000068028
12	54802575	54802613	3.24063	3.80938	-	12	54802540	54802585	ENSG00000161638
20	56098856	56098913	3.24063	3.80938	-	20	56098719	56099923	ENSG00000124092
20	57582267	57582293	3.24063	3.80938	-	20	57582041	57582302	ENSG00000101160
5	60458066	60458115	3.24063	3.80938	-	5	60458044	60458301	ENSG00000188725
17	61914812	61914861	3.24063	3.80938	-	17	61914801	61914985	ENSG00000108604
11	62397693	62397718	3.24063	3.80938	-	11	62397669	62397748	ENSG00000089597
11	64534144	64534165	3.24063	3.80938	-	11	64533886	64534551	ENSG00000168066
15	68499571	68499606	3.24063	3.80938	-	15	68499330	68500748	ENSG00000128973
11	71145812	71145850	3.24063	3.80938	-	11	71145460	71147019	ENSG00000172893
4	83351239	83351277	3.24063	3.80938	-	4	83350401	83351294	ENSG00000152795
16	88717363	88717382	3.24063	3.80938	-	16	88717364	88717560	ENSG00000051523
16	89806149	89806196	3.24063	3.80938	+	16	89805771	89806507	ENSG00000187741
16	89882503	89882538	3.24063	3.80938	-	16	89882285	89883065	ENSG00000187741
7	92465837	92465872	3.24063	3.80938	-	7	92465792	92465908	ENSG00000105810
10	101380069	101380115	3.24063	3.80938	-	10	101379802	101380121	ENSG00000155287
9	103114740	103114787	3.24063	3.80938	-	9	103114701	103114853	ENSG00000136891
6	116968606	116968646	3.24063	3.80938	-	6	116968622	116968773	ENSG00000153975
12	123465443	123465488	3.24063	3.80938	+	12	123463445	123466196	ENSG00000150967
12	133338328	133338380	3.24063	3.80938	-	12	133331261	133338474	ENSG00000176915
6	139695684	139695725	3.24063	3.80938	-	6	139695550	139695757	ENSG00000164442
X	153759705	153759764	3.24063	3.80938	-	X	153759606	153760495	ENSG00000160211
3	195635423	195635462	3.24063	3.80938	-	3	195635356	195635955	ENSG00000061938
1	235491090	235491107	3.24063	3.80938	-	1	235491084	235491534	ENSG00000054267
19	1105564	1105591	3.24063	3.80938	+	19	1105584	1106265	ENSG00000167468
19	1467389	1467415	3.24063	3.80938	-	19	1465154	1473243	ENSG00000115266
16	1838070	1838132	3.24063	3.80938	+	16	1837942	1838208	ENSG00000095906
1	2327233	2327266	3.24063	3.80938	+	1	2325444	2327806	ENSG00000157916
4	7045188	7045229	3.24063	3.80938	+	4	7045118	7045576	ENSG00000173011
17	8371164	8371204	3.24063	3.80938	+	17	8367554	8371480	ENSG00000166579
1	19585004	19585039	3.24063	3.80938	+	1	19584971	19585047	ENSG00000053372
1	24070499	24070547	3.24063	3.80938	+	1	24070524	24070760	ENSG00000011007
1	26604781	26604813	3.24063	3.80938	+	1	26603624	26605299	ENSG00000130695
17	27075325	27075361	3.24063	3.80938	+	17	27075280	27075441	ENSG00000076604
2	30482541	30482597	3.24063	3.80938	+	2	30480299	30482894	ENSG00000213626
17	33951551	33951577	3.24063	3.80938	+	17	33951416	33951606	ENSG00000006125
3	49547851	49547887	3.24063	3.80938	+	3	49547657	49548254	ENSG00000173402
14	55034682	55034729	3.24063	3.80938	+	14	55034214	55034830	ENSG00000020577
11	57564268	57564295	3.24063	3.80938	+	11	57563929	57564464	ENSG00000198561
5	60458066	60458115	3.24063	3.80938	-	5	60457897	60458353	ENSG00000251279
20	62371824	62371862	3.24063	3.80938	+	20	62371596	62371884	ENSG00000125520
20	62565068	62565101	3.24063	3.80938	+	20	62562818	62567384	ENSG00000101152
1	62902944	62903001	3.24063	3.80938	+	1	62902326	62903071	ENSG00000162607
11	65386531	65386587	3.24063	3.80938	+	11	65385411	65386538	ENSG00000197136
4	74270084	74270120	3.24063	3.80938	+	4	74269956	74270123	ENSG00000163631
17	79973372	79973406	3.24063	3.80938	+	17	79971110	79975009	ENSG00000169696
16	89762619	89762674	3.24063	3.80938	+	16	89762003	89762772	ENSG00000185324
16	89806149	89806196	3.24063	3.80938	+	16	89804120	89807311	ENSG00000158805
7	92465837	92465872	3.24063	3.80938	-	7	92465797	92465877	ENSG00000237819
7	100027306	100027359	3.24063	3.80938	+	7	100027254	100029312	ENSG00000146834
12	100661165	100661220	3.24063	3.80938	+	12	100660918	100661570	ENSG00000136021
5	109025648	109025699	3.24063	3.80938	+	5	109025067	109026253	ENSG00000112893
12	123465443	123465488	3.24063	3.80938	+	12	123463300	123466426	ENSG00000111325
11	129991547	129991580	3.24063	3.80938	+	11	129991509	129991705	ENSG00000084234
9	130575785	130575842	3.24063	3.80938	+	9	130575474	130576606	ENSG00000136877
9	131873840	131873894	3.24063	3.80938	+	9	131873597	131873910	ENSG00000119383
12	132196179	132196235	3.24063	3.80938	+	12	132195626	132199498	ENSG00000061936
5	149865819	149865864	3.24063	3.80938	+	5	149865857	149865970	ENSG00000070614
7	152161748	152161800	3.24063	3.80938	+	7	152160871	152162634	ENSG00000261455
3	184080791	184080812	3.24063	3.80938	+	3	184080661	184081362	ENSG00000163882
3	195635423	195635462	3.24063	3.80938	-	3	195634947	195635649	ENSG00000224614
2	220097895	220097948	3.24063	3.80938	+	2	220097212	220098185	ENSG00000163516
19	630067	630110	3.23433	5.07241	-	19	629540	630168	ENSG00000099821
11	2151605	2151647	3.23433	5.07241	-	11	2150342	2154453	ENSG00000167244
11	2156638	2156680	3.23433	5.07241	-	11	2156597	2156759	ENSG00000167244
19	3500582	3500624	3.23433	5.07241	-	19	3500531	3500938	ENSG00000129932
19	3544358	3544397	3.23433	5.07241	-	19	3544197	3544937	ENSG00000161091
17	4069906	4069948	3.23433	5.07241	-	17	4067201	4071205	ENSG00000185722
17	4862613	4862651	3.23433	5.07241	-	17	4862521	4863211	ENSG00000091640
19	5208053	5208069	3.23433	5.07241	-	19	5207933	5208068	ENSG00000105426
19	5903706	5903730	3.23433	5.07241	-	19	5903623	5904017	ENSG00000174886
19	10399013	10399055	3.23433	5.07241	+	19	10396477	10399695	ENSG00000267607
19	18710432	18710478	3.23433	5.07241	-	19	18710375	18710656	ENSG00000006016
19	18717362	18717401	3.23433	5.07241	-	19	18717352	18717660	ENSG00000006016
2	20251258	20251268	3.23433	5.07241	-	2	20251171	20251789	ENSG00000068697
22	21355742	21355783	3.23433	5.07241	-	22	21354936	21356485	ENSG00000184436
14	21899815	21899853	3.23433	5.07241	-	14	21898960	21900017	ENSG00000100888
7	25019684	25019722	3.23433	5.07241	-	7	25019505	25019807	ENSG00000070882
16	30457141	30457185	3.23433	5.07241	-	16	30454952	30457502	ENSG00000179918
5	32229180	32229222	3.23433	5.07241	-	5	32227100	32230453	ENSG00000150712
20	33345121	33345155	3.23433	5.07241	-	20	33345023	33345907	ENSG00000198646
3	38496019	38496047	3.23433	5.07241	+	3	38495994	38496311	ENSG00000229589
21	40720545	40720581	3.23433	5.07241	-	21	40717072	40720788	ENSG00000205581
17	42401358	42401372	3.23433	5.07241	-	17	42400846	42401567	ENSG00000013306
12	49525008	49525029	3.23433	5.07241	-	12	49522764	49525180	ENSG00000123416
19	50413021	50413041	3.23433	5.07241	-	19	50410082	50413141	ENSG00000213024
19	55742039	55742044	3.23433	5.07241	-	19	55741981	55742052	ENSG00000105063
12	57504995	57505035	3.23433	5.07241	-	12	57504893	57505216	ENSG00000166888
7	57882126	57882169	3.23433	5.07241	+	7	57882150	57882507	ENSG00000231232
12	58145827	58145872	3.23433	5.07241	-	12	58145696	58145898	ENSG00000135446
19	59080684	59080723	3.23433	5.07241	-	19	59079534	59080764	ENSG00000099326
20	60893898	60893913	3.23433	5.07241	-	20	60893899	60894168	ENSG00000130702
11	67272419	67272459	3.23433	5.07241	-	11	67272265	67272509	ENSG00000110697
14	68060420	68060457	3.23433	5.07241	-	14	68059971	68060669	ENSG00000100564
17	79862300	79862338	3.23433	5.07241	-	17	79858841	79862820	ENSG00000185813
17	79885451	79885482	3.23433	5.07241	-	17	79885404	79885590	ENSG00000197063
17	79918594	79918628	3.23433	5.07241	-	17	79918463	79919169	ENSG00000185269
13	79980010	79980067	3.23433	5.07241	-	13	79979839	79980612	ENSG00000139746
9	95420920	95420955	3.23433	5.07241	-	9	95420916	95420963	ENSG00000127080
7	100175962	100176003	3.23433	5.07241	-	7	100175445	100178496	ENSG00000077454
10	101180306	101180349	3.23433	5.07241	-	10	101180024	101180562	ENSG00000120053
10	104210461	104210502	3.23433	5.07241	+	10	104209594	104210904	ENSG00000120055
4	108615133	108615137	3.23433	5.07241	-	4	108614926	108615454	ENSG00000138801
11	118923131	118923142	3.23433	5.07241	-	11	118923007	118924948	ENSG00000149428
11	118923348	118923370	3.23433	5.07241	-	11	118923007	118924948	ENSG00000149428
12	122237439	122237466	3.23433	5.07241	-	12	122237078	122237563	ENSG00000212694
7	127032373	127032395	3.23433	5.07241	-	7	127032114	127032772	ENSG00000048405
X	133119850	133119883	3.23433	5.07241	-	X	133119302	133119922	ENSG00000147257
8	134309378	134309413	3.23433	5.07241	-	8	134308980	134309829	ENSG00000104419
9	139260960	139260995	3.23433	5.07241	-	9	139258935	139261297	ENSG00000187796
8	145650992	145651022	3.23433	5.07241	-	8	145649000	145652677	ENSG00000160948
8	145980647	145980671	3.23433	5.07241	-	8	145979577	145981802	ENSG00000198169
1	147860738	147860782	3.23433	5.07241	-	1	147860642	147860803	ENSG00000202064
1	155271086	155271100	3.23433	5.07241	-	1	155271087	155271225	ENSG00000143627
1	155920757	155920787	3.23433	5.07241	-	1	155920620	155921063	ENSG00000116584
1	231164341	231164377	3.23433	5.07241	-	1	231164205	231164478	ENSG00000182118
19	1394473	1394512	3.23433	5.07241	+	19	1391841	1395583	ENSG00000115286
1	1561657	1561695	3.23433	5.07241	+	1	1560666	1562134	ENSG00000197530
16	1837313	1837351	3.23433	5.07241	+	16	1834712	1837832	ENSG00000095906
19	1905547	1905589	3.23433	5.07241	+	19	1905213	1907183	ENSG00000227500
16	2551049	2551097	3.23433	5.07241	+	16	2550805	2555735	ENSG00000162065
16	2962122	2962155	3.23433	5.07241	+	16	2961938	2962155	ENSG00000059122
6	3264262	3264314	3.23433	5.07241	+	6	3263918	3268284	ENSG00000180822
19	3544358	3544397	3.23433	5.07241	-	19	3544197	3544652	ENSG00000267436
19	4442969	4442984	3.23433	5.07241	+	19	4442922	4443389	ENSG00000167670
4	6676359	6676404	3.23433	5.07241	+	4	6675178	6676433	ENSG00000170846
18	9334883	9334932	3.23433	5.07241	+	18	9334765	9334918	ENSG00000128791
19	9949312	9949339	3.23433	5.07241	+	19	9945933	9949324	ENSG00000127445
19	10399013	10399055	3.23433	5.07241	+	19	10398212	10399198	ENSG00000105371
12	13836536	13836577	3.23433	5.07241	+	12	13836476	13836820	ENSG00000200475
19	30303531	30303573	3.23433	5.07241	+	19	30303561	30303683	ENSG00000105173
16	30597371	30597415	3.23433	5.07241	+	16	30597228	30597415	ENSG00000260167
19	39966632	39966669	3.23433	5.07241	+	19	39966514	39966816	ENSG00000196235
17	43238694	43238736	3.23433	5.07241	-	17	43238445	43238767	ENSG00000168517
19	45404360	45404401	3.23433	5.07241	+	19	45404285	45404361	ENSG00000130204
12	49525008	49525029	3.23433	5.07241	-	12	49524954	49525164	ENSG00000258017
3	49977640	49977644	3.23433	5.07241	+	3	49977440	49977658	ENSG00000004534
14	50360169	50360213	3.23433	5.07241	+	14	50359974	50361490	ENSG00000165527
19	52694290	52694331	3.23433	5.07241	+	19	52694298	52694657	ENSG00000105568
18	55103070	55103090	3.23433	5.07241	+	18	55102917	55104176	ENSG00000119547
17	64263914	64263938	3.23433	5.07241	+	17	64263861	64263966	ENSG00000252653
12	64798409	64798438	3.23433	5.07241	+	12	64798130	64798584	ENSG00000184575
11	64949383	64949425	3.23433	5.07241	+	11	64949343	64949779	ENSG00000014216
16	67917661	67917712	3.23433	5.07241	+	16	67916332	67920275	ENSG00000038358
X	67937157	67937195	3.23433	5.07241	+	X	67937054	67938471	ENSG00000130052
14	73729462	73729498	3.23433	5.07241	+	14	73728758	73730490	ENSG00000100767
4	74272345	74272355	3.23433	5.07241	+	4	74272346	74272478	ENSG00000163631
11	75273773	75273807	3.23433	5.07241	+	11	75273101	75274815	ENSG00000149257
17	79204633	79204683	3.23433	5.07241	-	17	79203802	79207401	ENSG00000260005
10	85910476	85910484	3.23433	5.07241	+	10	85910465	85910636	ENSG00000165678
8	87355111	87355148	3.23433	5.07241	+	8	87354967	87355159	ENSG00000123124
10	104210461	104210502	3.23433	5.07241	+	10	104210311	104210775	ENSG00000269609
1	109812109	109812150	3.23433	5.07241	+	1	109812046	109812213	ENSG00000143126
1	111701997	111702024	3.23433	5.07241	+	1	111702002	111703592	ENSG00000134255
5	128430510	128430532	3.23433	5.07241	+	5	128430444	128430768	ENSG00000066583
3	133474221	133474263	3.23433	5.07241	+	3	133474207	133474655	ENSG00000091513
5	139492683	139492725	3.23433	5.07241	+	5	139492513	139492794	ENSG00000185129
9	139973967	139973979	3.23433	5.07241	+	9	139973708	139975326	ENSG00000197355
7	152161996	152162040	3.23433	5.07241	+	7	152160871	152162634	ENSG00000261455
7	157174091	157174135	3.23433	5.07241	+	7	157170819	157175437	ENSG00000105993
5	175665560	175665605	3.23433	5.07241	+	5	175665365	175665640	ENSG00000170085
3	197477179	197477229	3.23433	5.07241	+	3	197477038	197477217	ENSG00000122068
2	207086107	207086142	3.23433	5.07241	+	2	207086039	207086358	ENSG00000222496
1	213032415	213032438	3.23433	5.07241	+	1	213031597	213032532	ENSG00000162769
2	220330685	220330729	3.23433	5.07241	+	2	220329155	220331584	ENSG00000072195
2	242276953	242276999	3.23433	5.07241	+	2	242276726	242277205	ENSG00000168385
8	101733982	101734047	3.21289	1.20991	-	8	101733619	101735037	ENSG00000070756
7	64526436	64526472	3.20992	0.822796	+	7	64526377	64526510	ENSG00000207344
11	791145	791223	3.20204	2.48745	-	11	790475	792068	ENSG00000177542
19	5719914	5719944	3.20204	2.48745	-	19	5719715	5720583	ENSG00000196365
3	47718123	47718148	3.20204	2.48745	-	3	47718119	47718272	ENSG00000173473
17	79817233	79817266	3.20204	2.48745	-	17	79816690	79817606	ENSG00000185624
7	99055870	99055929	3.20204	2.48745	-	7	99055813	99055978	ENSG00000241468
11	118925896	118925983	3.20204	2.48745	-	11	118925696	118926130	ENSG00000149428
3	156869896	156869944	3.20204	2.48745	-	3	156867233	156872455	ENSG00000163660
19	1206355	1206391	3.20204	2.48745	+	19	1205740	1207202	ENSG00000118046
11	3877135	3877178	3.20204	2.48745	+	11	3876932	3877639	ENSG00000167323
19	10921973	10922010	3.20204	2.48745	+	19	10919195	10923053	ENSG00000079805
19	13250337	13250390	3.20204	2.48745	+	19	13248961	13251955	ENSG00000160877
22	32340701	32340762	3.20204	2.48745	+	22	32340447	32340806	ENSG00000128245
17	80442315	80442338	3.20204	2.48745	+	17	80441592	80442826	ENSG00000141562
1	150521926	150521965	3.20204	2.48745	+	1	150521884	150521975	ENSG00000143382
5	179248650	179248695	3.20204	2.48745	+	5	179248551	179248707	ENSG00000161011
X	70519957	70520008	3.17914	1.85002	+	X	70519792	70521018	ENSG00000147140
6	43738611	43738654	3.15603	1.42855	+	6	43737921	43739049	ENSG00000112715
11	809987	810009	3.15511	1.11635	+	11	809647	810357	ENSG00000177600
17	79477178	79477221	3.14728	1.94688	-	17	79476997	79477859	ENSG00000184009
7	155090366	155090406	3.14728	1.94688	+	7	155089969	155090407	ENSG00000186480
5	177022735	177022783	3.14728	1.94688	+	5	177022268	177023125	ENSG00000184840
10	69834520	69834574	3.14491	2.24234	-	10	69834407	69834614	ENSG00000148634
4	140098276	140098322	3.14491	2.24234	-	4	140098121	140098372	ENSG00000109381
12	124101254	124101309	3.14491	2.24234	+	12	124101255	124101387	ENSG00000206897
1	203698707	203698809	3.14111	0.974378	+	1	203698709	203698833	ENSG00000221643
1	1233494	1233540	3.13596	2.70984	-	1	1233393	1233645	ENSG00000131584
19	1878430	1878479	3.13596	2.70984	-	19	1877507	1880114	ENSG00000129968
9	14921781	14921830	3.13596	2.70984	-	9	14921335	14922332	ENSG00000214110
22	19166141	19166159	3.13596	2.70984	-	22	19166093	19166343	ENSG00000100075
12	48176603	48176656	3.13596	2.70984	-	12	48176505	48177669	ENSG00000061273
11	62298861	62298910	3.13596	2.70984	-	11	62283377	62301546	ENSG00000124942
17	80584856	80584893	3.13596	2.70984	-	17	80584665	80584884	ENSG00000141580
1	116941645	116941694	3.13596	2.70984	+	1	116941622	116941936	ENSG00000203865
7	150778481	150778546	3.13596	2.70984	-	7	150778167	150778987	ENSG00000164897
17	34147383	34147410	3.13596	2.70984	+	17	34147028	34147441	ENSG00000172660
17	38142871	38142930	3.13596	2.70984	+	17	38142828	38142965	ENSG00000108344
3	52514324	52514401	3.13596	2.70984	+	3	52514155	52515930	ENSG00000010322
19	54705027	54705077	3.13596	2.70984	+	19	54705001	54705149	ENSG00000170889
1	116941645	116941694	3.13596	2.70984	+	1	116941552	116941706	ENSG00000163399
12	120636956	120637005	3.13265	2.07241	-	12	120636161	120639038	ENSG00000089157
20	37076724	37076783	3.13265	2.07241	+	20	37075221	37077373	ENSG00000174365
11	767340	767382	3.12378	3.07241	-	11	767220	771467	ENSG00000177225
20	1165230	1165256	3.12378	3.07241	-	20	1164415	1165319	ENSG00000125895
1	1234283	1234315	3.12378	3.07241	-	1	1233947	1235285	ENSG00000131584
16	3025652	3025715	3.12378	3.07241	-	16	3025320	3025813	ENSG00000127564
11	9335996	9336030	3.12378	3.07241	-	11	9335868	9336327	ENSG00000166471
19	14628619	14628672	3.12378	3.07241	-	19	14628403	14628645	ENSG00000132002
19	19030120	19030160	3.12378	3.07241	-	19	19030032	19030206	ENSG00000105669
15	34393928	34393989	3.12378	3.07241	-	15	34393805	34394149	ENSG00000134153
17	38074552	38074616	3.12378	3.07241	-	17	38073335	38076107	ENSG00000073605
17	39912106	39912148	3.12378	3.07241	-	17	39910856	39912147	ENSG00000173801
3	48671096	48671138	3.12378	3.07241	-	3	48670910	48671760	ENSG00000225697
3	48671384	48671430	3.12378	3.07241	-	3	48670910	48671760	ENSG00000225697
1	54518662	54518724	3.12378	3.07241	-	1	54518673	54519177	ENSG00000116209
17	56083030	56083051	3.12378	3.07241	-	17	56080721	56083334	ENSG00000136450
17	61909477	61909548	3.12378	3.07241	-	17	61909444	61910351	ENSG00000108604
20	62234367	62234430	3.12378	3.07241	-	20	62234318	62234445	ENSG00000101216
11	64845942	64846012	3.12378	3.07241	-	11	64844924	64847259	ENSG00000146670
14	75643192	75643253	3.12378	3.07241	-	14	75643058	75643334	ENSG00000170348
17	76115326	76115334	3.12378	3.07241	-	17	76115143	76115473	ENSG00000141524
17	79479472	79479493	3.12378	3.07241	-	17	79479258	79479900	ENSG00000184009
16	88725143	88725159	3.12378	3.07241	-	16	88725058	88725191	ENSG00000167508
3	98312201	98312235	3.12378	3.07241	-	3	98311793	98312567	ENSG00000080819
7	99691801	99691847	3.12378	3.07241	-	7	99691796	99691964	ENSG00000166508
X	152937514	152937572	3.12378	3.07241	-	X	152936533	152937675	ENSG00000130822
6	30690709	30690717	3.12378	3.07241	+	6	30690695	30690805	ENSG00000196230
1	33236156	33236196	3.12378	3.07241	+	1	33235481	33238042	ENSG00000162522
18	33718813	33718848	3.12378	3.07241	+	18	33718758	33718835	ENSG00000134759
17	38279033	38279075	3.12378	3.07241	+	17	38278551	38279633	ENSG00000188895
7	39991124	39991189	3.12378	3.07241	+	7	39989636	39991451	ENSG00000065883
19	50917012	50917071	3.12378	3.07241	+	19	50916999	50917136	ENSG00000062822
12	93792596	93792624	3.12378	3.07241	+	12	93792544	93792631	ENSG00000173598
2	97482189	97482223	3.12378	3.07241	+	2	97481982	97483239	ENSG00000168763
12	102091494	102091576	3.12378	3.07241	+	12	102091405	102091912	ENSG00000111666
5	141488516	141488570	3.12378	3.07241	+	5	141488070	141488602	ENSG00000131507
6	168227724	168227767	3.12378	3.07241	+	6	168227602	168227917	ENSG00000130396
2	171785925	171785983	3.12378	3.07241	+	2	171785943	171786451	ENSG00000115806
1	179924204	179924279	3.12378	3.07241	+	1	179923873	179924277	ENSG00000135837
1	202976762	202976830	3.12378	3.07241	+	1	202976514	202976991	ENSG00000163444
1	230203103	230203131	3.12378	3.07241	+	1	230202956	230203153	ENSG00000143641
12	120730976	120731004	3.12269	1.72846	-	12	120730900	120731040	ENSG00000200795
4	79697767	79697826	3.12269	1.72846	+	4	79697496	79697875	ENSG00000138756
8	23424576	23424636	3.10627	1.2168	+	8	23423621	23426478	ENSG00000147454
22	19163328	19163380	3.07258	1.79939	-	22	19163095	19163757	ENSG00000100075
5	180664620	180664659	3.07258	1.79939	-	5	180663909	180664860	ENSG00000204628
7	44887502	44887578	3.03607	2.37197	-	7	44887568	44887682	ENSG00000105968
1	155532448	155532514	3.03607	2.37197	-	1	155531944	155532484	ENSG00000116539
19	1206827	1206862	3.03607	2.37197	+	19	1205740	1207202	ENSG00000118046
22	19710133	19710187	3.03607	2.37197	+	22	19709163	19711102	ENSG00000184702
7	30634737	30634757	3.03607	2.37197	+	7	30634297	30634759	ENSG00000106105
6	31638834	31638897	3.03607	2.37197	+	6	31637613	31639061	ENSG00000204435
6	32942240	32942287	3.03607	2.37197	+	6	32942239	32942542	ENSG00000204256
17	45727556	45727609	3.03607	2.37197	+	17	45726842	45727650	ENSG00000108424
4	109543670	109543690	3.03607	2.37197	+	4	109543199	109544488	ENSG00000109475
1	150524059	150524099	3.03607	2.37197	+	1	150523091	150524382	ENSG00000143382
1	155532448	155532514	3.03607	2.37197	-	1	155531821	155533775	ENSG00000235919
1	40041868	40041904	3.03241	1.88799	-	1	40041431	40042462	ENSG00000090621
8	23425957	23425990	3.02609	1.68539	+	8	23423621	23426478	ENSG00000147454
19	13054989	13055032	3.02509	1.19794	+	19	13054932	13055037	ENSG00000267458
19	13054989	13055032	3.02509	1.19794	+	19	13054527	13055303	ENSG00000179218
8	101730489	101730509	3.01238	1.5634	-	8	101730001	101730508	ENSG00000070756
14	107092693	107092727	3.01238	1.5634	+	14	107092677	107092791	ENSG00000199480
5	85913839	85913915	3.0067	2.00202	+	5	85913721	85913947	ENSG00000127184
21	47610593	47610638	3.00314	2.15487	-	21	47608055	47611149	ENSG00000160285
X	73071859	73071891	3.00314	2.15487	-	X	73061217	73072588	ENSG00000229807
7	150778660	150778711	3.00314	2.15487	-	7	150778167	150778987	ENSG00000164897
17	41154689	41154729	3.00314	2.15487	+	17	41154690	41154800	ENSG00000131469
6	35436797	35436844	2.97021	1.75048	+	6	35436185	35437306	ENSG00000198755
14	23794672	23794766	2.96122	1.28814	+	14	23793347	23795394	ENSG00000258643
10	120819545	120819586	2.95952	0.626346	-	10	120819523	120819650	ENSG00000207468
1	32372290	32372361	2.95456	1.42471	-	1	32372022	32374561	ENSG00000184007
11	2711713	2711765	2.94731	2.55784	-	11	2629558	2721224	ENSG00000269821
19	19102537	19102629	2.94731	2.55784	-	19	19102077	19102551	ENSG00000064607
17	26902528	26902563	2.94731	2.55784	-	17	26902439	26902932	ENSG00000109107
12	76477768	76477805	2.94731	2.55784	-	12	76477613	76477874	ENSG00000187109
6	86352517	86352544	2.94731	2.55784	-	6	86352515	86353003	ENSG00000135316
2	96950944	96951017	2.94731	2.55784	-	2	96949551	96951114	ENSG00000144028
11	118926824	118926887	2.94731	2.55784	-	11	118926782	118926879	ENSG00000149428
12	123464098	123464176	2.94731	2.55784	+	12	123463445	123466196	ENSG00000150967
8	145621296	145621365	2.94731	2.55784	-	8	145621230	145621715	ENSG00000071894
1	182360418	182360454	2.94731	2.55784	-	1	182359632	182361341	ENSG00000135821
1	247094684	247094721	2.94731	2.55784	-	1	247094431	247094726	ENSG00000153207
10	5497010	5497052	2.94731	2.55784	+	10	5496911	5497081	ENSG00000173848
19	19102537	19102629	2.94731	2.55784	-	19	19101702	19103094	ENSG00000269131
16	28845489	28845524	2.94731	2.55784	+	16	28845177	28845532	ENSG00000168488
6	43747037	43747067	2.94731	2.55784	+	6	43746626	43754224	ENSG00000112715
10	75878467	75878496	2.94731	2.55784	+	10	75877781	75879918	ENSG00000035403
12	110719112	110719137	2.94731	2.55784	+	12	110718921	110719723	ENSG00000174437
12	123464098	123464176	2.94731	2.55784	+	12	123463300	123466426	ENSG00000111325
5	139781688	139781735	2.94731	2.55784	+	5	139781399	139781858	ENSG00000131503
9	140149935	140149961	2.94731	2.55784	+	9	140149625	140150063	ENSG00000188986
1	28835156	28835188	2.94127	0.522576	+	1	28835071	28835274	ENSG00000200087
19	1009739	1009781	2.92849	3.39434	-	19	1009647	1011797	ENSG00000182087
19	1088681	1088720	2.92849	3.39434	-	19	1088065	1088719	ENSG00000099817
16	2317848	2317889	2.92849	3.39434	-	16	2315504	2317881	ENSG00000205937
19	2427375	2427413	2.92849	3.39434	-	19	2427412	2427991	ENSG00000099800
17	2593281	2593314	2.92849	3.39434	-	17	2592680	2594071	ENSG00000132361
1	3712845	3712889	2.92849	3.39434	-	1	3712426	3713068	ENSG00000130764
11	3848757	3848791	2.92849	3.39434	-	11	3848208	3849436	ENSG00000177105
19	3959868	3959920	2.92849	3.39434	-	19	3959637	3960102	ENSG00000167657
16	4661414	4661442	2.92849	3.39434	-	16	4658884	4661524	ENSG00000153443
22	22275490	22275520	2.92849	3.39434	-	22	22273793	22277844	ENSG00000100034
21	27102005	27102059	2.92849	3.39434	-	21	27101942	27102112	ENSG00000154723
15	30114435	30114490	2.92849	3.39434	-	15	30114205	30114706	ENSG00000104067
20	34638427	34638473	2.92849	3.39434	-	20	34633544	34638882	ENSG00000260032
7	44157560	44157601	2.92849	3.39434	-	7	44157392	44157903	ENSG00000106628
20	44992924	44992967	2.92849	3.39434	-	20	44992679	44993000	ENSG00000080189
8	48809787	48809822	2.92849	3.39434	-	8	48809721	48809854	ENSG00000253729
14	50053046	50053090	2.92849	3.39434	-	14	50052016	50053094	ENSG00000213741
20	50159200	50159229	2.92849	3.39434	-	20	50158909	50159258	ENSG00000101096
1	52260153	52260187	2.92849	3.39434	-	1	52260144	52260282	ENSG00000078618
12	54812755	54812803	2.92849	3.39434	-	12	54812765	54813244	ENSG00000161638
11	61067218	61067268	2.92849	3.39434	-	11	61066923	61067691	ENSG00000167986
17	73401667	73401703	2.92849	3.39434	-	17	73401570	73401790	ENSG00000177885
17	73888652	73888708	2.92849	3.39434	-	17	73888664	73888931	ENSG00000141569
16	74640805	74640847	2.92849	3.39434	-	16	74640555	74641012	ENSG00000090863
17	79865570	79865622	2.92849	3.39434	-	17	79865430	79865733	ENSG00000185813
17	79895056	79895094	2.92849	3.39434	-	17	79894624	79895133	ENSG00000183010
2	96959053	96959065	2.92849	3.39434	-	2	96959054	96959247	ENSG00000144028
6	111804878	111804928	2.92849	3.39434	+	6	111804802	111804918	ENSG00000009413
2	128255729	128255765	2.92849	3.39434	-	2	128255716	128255813	ENSG00000163166
6	132834110	132834147	2.92849	3.39434	-	6	132834146	132834337	ENSG00000079950
12	133331376	133331433	2.92849	3.39434	-	12	133331261	133338474	ENSG00000176915
12	133337830	133337864	2.92849	3.39434	-	12	133331261	133338474	ENSG00000176915
5	133340188	133340246	2.92849	3.39434	-	5	133340178	133340326	ENSG00000213585
9	139757273	139757291	2.92849	3.39434	-	9	139756571	139757451	ENSG00000107223
8	145540800	145540828	2.92849	3.39434	-	8	145540685	145540916	ENSG00000185000
8	145650614	145650650	2.92849	3.39434	-	8	145649000	145652677	ENSG00000160948
1	150601528	150601572	2.92849	3.39434	-	1	150601476	150601616	ENSG00000143420
1	153642331	153642354	2.92849	3.39434	-	1	153642312	153642354	ENSG00000143621
4	174090009	174090059	2.92849	3.39434	+	4	174090015	174090803	ENSG00000245213
5	179233198	179233234	2.92849	3.39434	-	5	179233184	179233334	ENSG00000161013
1	208042388	208042423	2.92849	3.39434	-	1	208042373	208042495	ENSG00000203709
1	220445650	220445706	2.92849	3.39434	-	1	220445565	220445796	ENSG00000118873
11	292973	292989	2.92849	3.39434	+	11	292886	293727	ENSG00000142102
1	1561200	1561249	2.92849	3.39434	+	1	1560666	1562134	ENSG00000197530
1	1562932	1563004	2.92849	3.39434	+	1	1562676	1563210	ENSG00000197530
7	1577441	1577492	2.92849	3.39434	+	7	1577123	1578093	ENSG00000198517
4	1730485	1730503	2.92849	3.39434	+	4	1729435	1730514	ENSG00000013810
19	2249685	2249738	2.92849	3.39434	+	19	2249308	2250759	ENSG00000104899
7	2406160	2406190	2.92849	3.39434	+	7	2405952	2406378	ENSG00000106263
6	3264525	3264571	2.92849	3.39434	+	6	3263918	3268284	ENSG00000180822
7	4802109	4802137	2.92849	3.39434	+	7	4801815	4811074	ENSG00000164916
7	6694968	6695019	2.92849	3.39434	+	7	6694495	6696063	ENSG00000260054
19	8386836	8386848	2.92849	3.39434	+	19	8386518	8388224	ENSG00000233927
19	8387155	8387173	2.92849	3.39434	+	19	8386518	8388224	ENSG00000233927
16	22278009	22278043	2.92849	3.39434	+	16	22278009	22278197	ENSG00000103319
16	22339642	22339704	2.92849	3.39434	+	16	22337082	22340412	ENSG00000058600
13	29233288	29233317	2.92849	3.39434	+	13	29233241	29233324	ENSG00000132963
14	31344025	31344084	2.92849	3.39434	+	14	31343720	31344261	ENSG00000100473
22	38266348	38266355	2.92849	3.39434	+	22	38266172	38266354	ENSG00000100129
21	38445605	38445634	2.92849	3.39434	+	21	38445526	38445773	ENSG00000182670
17	40672670	40672720	2.92849	3.39434	+	17	40669945	40674629	ENSG00000033627
20	44526486	44526531	2.92849	3.39434	+	20	44525020	44526748	ENSG00000064601
10	71146168	71146175	2.92849	3.39434	+	10	71146079	71146547	ENSG00000156515
16	87426274	87426313	2.92849	3.39434	+	16	87425204	87426925	ENSG00000140941
10	106025886	106025936	2.92849	3.39434	+	10	106025842	106025948	ENSG00000148834
6	111804878	111804928	2.92849	3.39434	+	6	111804714	111805348	ENSG00000231889
1	111996832	111996859	2.92849	3.39434	+	1	111996833	111996978	ENSG00000116459
1	116932177	116932217	2.92849	3.39434	+	1	116932061	116932562	ENSG00000163399
X	118603685	118603718	2.92849	3.39434	+	X	118603624	118604118	ENSG00000005022
5	134181936	134181979	2.92849	3.39434	+	5	134181936	134182553	ENSG00000181904
9	139998382	139998442	2.92849	3.39434	+	9	139996965	140001261	ENSG00000177239
1	154990229	154990264	2.92849	3.39434	+	1	154988696	154990998	ENSG00000160685
6	157802694	157802724	2.92849	3.39434	+	6	157802165	157803298	ENSG00000175048
6	161470987	161471022	2.92849	3.39434	+	6	161469648	161471011	ENSG00000085511
4	174090009	174090059	2.92849	3.39434	+	4	174089904	174090112	ENSG00000109586
5	176516588	176516646	2.92849	3.39434	+	5	176516551	176516694	ENSG00000160867
1	181057925	181057965	2.92849	3.39434	+	1	181057638	181059977	ENSG00000162783
3	184019879	184019930	2.92849	3.39434	+	3	184019325	184020316	ENSG00000175166
2	242254742	242254782	2.92849	3.39434	-	2	242254515	242255025	ENSG00000168385
11	65272811	65272832	2.92314	0.313418	+	11	65265233	65273940	ENSG00000251562
14	23790786	23790817	2.92263	1.8314	+	14	23790498	23791504	ENSG00000100836
6	44221234	44221277	2.91754	1.20451	+	6	44221226	44221620	ENSG00000096384
11	432177	432212	2.89585	2.85002	-	11	431694	433459	ENSG00000185101
6	7910742	7910775	2.89585	2.85002	-	6	7910747	7911047	ENSG00000239264
19	10439655	10439710	2.89585	2.85002	-	19	10439318	10439787	ENSG00000161847
19	12911082	12911123	2.89585	2.85002	-	19	12910370	12911883	ENSG00000167815
16	15736878	15736924	2.89585	2.85002	-	16	15736875	15737023	ENSG00000166783
22	20100893	20100926	2.89585	2.85002	-	22	20099312	20100901	ENSG00000243762
16	29822117	29822146	2.89585	2.85002	+	16	29821356	29823306	ENSG00000238045
16	30535619	30535678	2.89585	2.85002	-	16	30535325	30537372	ENSG00000169957
8	30670081	30670104	2.89585	2.85002	-	8	30669836	30670394	ENSG00000104695
17	40353305	40353332	2.89585	2.85002	-	17	40351186	40353882	ENSG00000173757
19	41859028	41859057	2.89585	2.85002	-	19	41858595	41859816	ENSG00000105329
22	50008872	50008929	2.89585	2.85002	-	22	50006305	50009138	ENSG00000235111
17	61850718	61850791	2.89585	2.85002	-	17	61850772	61851135	ENSG00000108588
15	75192540	75192607	2.89585	2.85002	-	15	75192328	75195127	ENSG00000178761
11	118915599	118915645	2.89585	2.85002	-	11	118914900	118916366	ENSG00000149428
12	133405273	133405296	2.89585	2.85002	-	12	133404913	133405444	ENSG00000090615
5	148930865	148930904	2.89585	2.85002	-	5	148930405	148931007	ENSG00000113712
2	157198711	157198757	2.89585	2.85002	-	2	157198552	157198860	ENSG00000153234
1	167905157	167905220	2.89585	2.85002	-	1	167904971	167905278	ENSG00000143158
2	198363504	198363573	2.89585	2.85002	-	2	198363398	198363574	ENSG00000144381
1	228582107	228582188	2.89585	2.85002	-	1	228581374	228582953	ENSG00000154370
16	841604	841625	2.89585	2.85002	+	16	840525	842367	ENSG00000127586
19	1242454	1242525	2.89585	2.85002	+	19	1241749	1243353	ENSG00000099624
19	7971046	7971113	2.89585	2.85002	+	19	7970693	7971951	ENSG00000076984
17	27717909	27717972	2.89585	2.85002	+	17	27717618	27718042	ENSG00000160551
16	29822117	29822146	2.89585	2.85002	+	16	29821398	29822485	ENSG00000103495
X	41075635	41075714	2.89585	2.85002	+	X	41075152	41075905	ENSG00000124486
15	41099928	41099983	2.89585	2.85002	+	15	41099284	41100066	ENSG00000166140
20	43600743	43600804	2.89585	2.85002	+	20	43600719	43601561	ENSG00000101109
X	47444334	47444391	2.89585	2.85002	+	X	47444335	47445482	ENSG00000102265
12	56554322	56554363	2.89585	2.85002	+	12	56551945	56555082	ENSG00000092841
19	59059417	59059427	2.89585	2.85002	+	19	59059401	59059547	ENSG00000130726
10	71148952	71148973	2.89585	2.85002	+	10	71148953	71149052	ENSG00000156515
15	75192540	75192607	2.89585	2.85002	-	15	75192333	75192541	ENSG00000260824
16	89759888	89759941	2.89585	2.85002	+	16	89759682	89760862	ENSG00000185324
7	150929658	150929695	2.89585	2.85002	+	7	150929575	150931360	ENSG00000033100
X	153627968	153627988	2.89585	2.85002	+	X	153627679	153630680	ENSG00000147403
1	167905157	167905220	2.89585	2.85002	-	1	167905021	167905350	ENSG00000143164
1	172502309	172502353	2.89585	2.85002	+	1	172502317	172502637	ENSG00000094975
1	228582107	228582188	2.89585	2.85002	-	1	228581991	228582149	ENSG00000270094
3	15900928	15900976	2.88207	2.26506	-	3	15900884	15901278	ENSG00000206560
17	79817552	79817572	2.88207	2.26506	-	17	79816690	79817606	ENSG00000185624
1	155243045	155243094	2.88207	2.26506	-	1	155242992	155243307	ENSG00000176444
7	5645813	5645835	2.88207	2.26506	+	7	5644903	5646286	ENSG00000075618
22	21801448	21801484	2.88207	2.26506	+	22	21799211	21805752	ENSG00000169635
1	43824967	43825068	2.88207	2.26506	+	1	43824684	43825067	ENSG00000117399
1	8926350	8926398	2.87218	1.26506	-	1	8926338	8926560	ENSG00000074800
3	47893588	47893654	2.86967	2.07241	-	3	47892182	47894529	ENSG00000047849
19	5691314	5691356	2.86967	2.07241	+	19	5690042	5691887	ENSG00000130255
6	31599577	31599610	2.86967	2.07241	+	6	31598916	31600769	ENSG00000204469
17	56167635	56167697	2.86967	2.07241	+	17	56166503	56172897	ENSG00000264364
11	65202656	65202665	2.86967	2.07241	+	11	65190245	65213011	ENSG00000245532
11	67353903	67353936	2.86967	2.07241	+	11	67353575	67354131	ENSG00000084207
15	91446385	91446454	2.86967	2.07241	+	15	91446222	91446971	ENSG00000196547
19	1435037	1435063	2.86119	1.4535	+	19	1432042	1435719	ENSG00000071626
12	125269681	125269736	2.84875	1.34449	-	12	125267229	125271049	ENSG00000073060
6	30691340	30691395	2.81759	1.77695	+	6	30690882	30691654	ENSG00000272540
1	27022897	27022951	2.81759	1.77695	+	1	27022524	27024031	ENSG00000117713
6	30691340	30691395	2.81759	1.77695	+	6	30691117	30693203	ENSG00000196230
1	205719099	205719153	2.8165	0.945878	-	1	205719085	205719404	ENSG00000069275
11	432527	432542	2.79561	4.07241	-	11	431694	433459	ENSG00000185101
11	842417	842455	2.79561	4.07241	-	11	842414	842545	ENSG00000177700
19	1392489	1392526	2.79561	4.07241	+	19	1392169	1393605	ENSG00000248015
16	1496634	1496650	2.79561	4.07241	-	16	1494935	1496718	ENSG00000103249
1	2126123	2126146	2.79561	4.07241	-	1	2126127	2126214	ENSG00000162585
16	2579822	2579858	2.79561	4.07241	+	16	2579631	2581420	ENSG00000205923
16	2580272	2580308	2.79561	4.07241	+	16	2579631	2581420	ENSG00000205923
11	3697813	3697848	2.79561	4.07241	-	11	3697739	3697940	ENSG00000110713
11	3818680	3818715	2.79561	4.07241	-	11	3818630	3819022	ENSG00000110713
19	5208247	5208273	2.79561	4.07241	-	19	5208248	5208402	ENSG00000105426
17	7517787	7517827	2.79561	4.07241	-	17	7517770	7518189	ENSG00000129245
1	9883768	9883807	2.79561	4.07241	-	1	9883701	9884584	ENSG00000171603
19	10227203	10227245	2.79561	4.07241	-	19	10226643	10227665	ENSG00000130811
19	10428165	10428205	2.79561	4.07241	-	19	10426888	10428276	ENSG00000161847
8	11705571	11705598	2.79561	4.07241	-	8	11705576	11706212	ENSG00000164733
8	11725539	11725583	2.79561	4.07241	-	8	11725469	11725738	ENSG00000164733
19	13067909	13067951	2.79561	4.07241	-	19	13067677	13068050	ENSG00000179271
3	15140580	15140626	2.79561	4.07241	-	3	15140529	15140670	ENSG00000131381
19	17356136	17356144	2.79561	4.07241	-	19	17355752	17356749	ENSG00000160113
22	19124937	19124946	2.79561	4.07241	-	22	19124836	19124945	ENSG00000100056
22	24033587	24033630	2.79561	4.07241	-	22	24032419	24035372	ENSG00000228315
17	26961664	26961702	2.79561	4.07241	-	17	26961535	26962627	ENSG00000007202
17	26963984	26964022	2.79561	4.07241	-	17	26963983	26964188	ENSG00000007202
11	27493872	27493884	2.79561	4.07241	-	11	27493665	27494322	ENSG00000205213
16	28222970	28222974	2.79561	4.07241	-	16	28222687	28223241	ENSG00000169180
22	30752795	30752830	2.79561	4.07241	-	22	30752719	30752936	ENSG00000099995
6	31747448	31747492	2.79561	4.07241	-	6	31747385	31747930	ENSG00000204394
1	36788171	36788196	2.79561	4.07241	+	1	36787632	36788326	ENSG00000142694
22	39131793	39131844	2.79561	4.07241	-	22	39130730	39132385	ENSG00000100242
17	40540247	40540286	2.79561	4.07241	-	17	40538957	40540586	ENSG00000168610
22	41924223	41924260	2.79561	4.07241	-	22	41921808	41925340	ENSG00000100413
6	44084310	44084332	2.79561	4.07241	-	6	44084278	44084366	ENSG00000180992
6	44225208	44225252	2.79561	4.07241	-	6	44225137	44225291	ENSG00000157593
15	44955718	44955756	2.79561	4.07241	-	15	44955589	44955876	ENSG00000104133
17	45924434	45924481	2.79561	4.07241	-	17	45922279	45925852	ENSG00000189120
21	46684923	46684962	2.79561	4.07241	-	21	46683843	46687628	ENSG00000186866
3	47894308	47894325	2.79561	4.07241	-	3	47892182	47894529	ENSG00000047849
3	48670775	48670813	2.79561	4.07241	-	3	48670684	48670823	ENSG00000225697
22	49968074	49968115	2.79561	4.07241	-	22	49965912	49968208	ENSG00000213279
22	50893978	50894006	2.79561	4.07241	-	22	50893910	50894418	ENSG00000100241
X	53227762	53227801	2.79561	4.07241	-	X	53227672	53228070	ENSG00000126012
12	54576162	54576209	2.79561	4.07241	-	12	54575059	54578080	ENSG00000123415
20	57607348	57607368	2.79561	4.07241	-	20	57607275	57607437	ENSG00000124172
1	59249473	59249514	2.79561	4.07241	-	1	59246465	59249785	ENSG00000177606
11	61094250	61094277	2.79561	4.07241	-	11	61094251	61094396	ENSG00000167986
17	61919890	61919928	2.79561	4.07241	-	17	61919741	61920300	ENSG00000108604
20	62333686	62333690	2.79561	4.07241	-	20	62333488	62337405	ENSG00000101246
11	65545156	65545196	2.79561	4.07241	-	11	65543364	65547813	ENSG00000254470
2	71351485	71351502	2.79561	4.07241	-	2	71351336	71351673	ENSG00000124370
17	73844522	73844560	2.79561	4.07241	-	17	73842989	73844743	ENSG00000132471
7	75157073	75157074	2.79561	4.07241	-	7	75156895	75157478	ENSG00000127957
17	79877194	79877216	2.79561	4.07241	-	17	79876146	79880933	ENSG00000197063
17	80114780	80114810	2.79561	4.07241	-	17	80111486	80115824	ENSG00000176155
17	80200753	80200783	2.79561	4.07241	-	17	80200543	80202707	ENSG00000141551
16	84087423	84087469	2.79561	4.07241	-	16	84087368	84088250	ENSG00000140943
7	91864885	91864923	2.79561	4.07241	-	7	91864717	91865856	ENSG00000001631
4	100870434	100870450	2.79561	4.07241	-	4	100869243	100871545	ENSG00000164032
14	105243227	105243237	2.79561	4.07241	-	14	105239792	105244908	ENSG00000142208
4	108615137	108615164	2.79561	4.07241	-	4	108614926	108615454	ENSG00000138801
9	114133001	114133007	2.79561	4.07241	-	9	114133002	114133045	ENSG00000136813
8	117886956	117886999	2.79561	4.07241	-	8	117886850	117887105	ENSG00000164754
X	131352069	131352113	2.79561	4.07241	-	X	131351944	131352152	ENSG00000123728
9	131399258	131399299	2.79561	4.07241	-	9	131399197	131399307	ENSG00000119333
12	132626207	132626245	2.79561	4.07241	-	12	132626043	132626735	ENSG00000185163
5	133747498	133747517	2.79561	4.07241	-	5	133747307	133747589	ENSG00000237190
8	134249819	134249860	2.79561	4.07241	-	8	134249414	134253770	ENSG00000104419
5	134367463	134367506	2.79561	4.07241	-	5	134366966	134367700	ENSG00000069011
5	140056213	140056254	2.79561	4.07241	-	5	140055008	140056481	ENSG00000170445
9	140260137	140260147	2.79561	4.07241	-	9	140259579	140260813	ENSG00000187609
7	142643174	142643200	2.79561	4.07241	-	7	142643161	142643695	ENSG00000197993
8	144945999	144946041	2.79561	4.07241	-	8	144939497	144947466	ENSG00000227184
8	145723574	145723607	2.79561	4.07241	+	8	145721001	145725663	ENSG00000255182
8	145754285	145754331	2.79561	4.07241	-	8	145754145	145754516	ENSG00000213563
1	153930954	153930994	2.79561	4.07241	-	1	153930821	153931101	ENSG00000160741
3	167452435	167452461	2.79561	4.07241	-	3	167452002	167452727	ENSG00000114209
5	179265250	179265294	2.79561	4.07241	-	5	179264266	179267959	ENSG00000161010
1	226110524	226110561	2.79561	4.07241	-	1	226109558	226111591	ENSG00000143811
1	228295993	228296018	2.79561	4.07241	-	1	228295368	228297013	ENSG00000162910
1	229735887	229735931	2.79561	4.07241	-	1	229734941	229738666	ENSG00000135801
2	242212187	242212210	2.79561	4.07241	-	2	242212176	242212301	ENSG00000115677
19	1388831	1388850	2.79561	4.07241	+	19	1388524	1391164	ENSG00000115286
19	1392489	1392526	2.79561	4.07241	+	19	1391841	1395583	ENSG00000115286
7	1580621	1580668	2.79561	4.07241	+	7	1579577	1582679	ENSG00000198517
16	1836815	1836858	2.79561	4.07241	+	16	1834712	1837832	ENSG00000095906
9	2017403	2017455	2.79561	4.07241	+	9	2017439	2017502	ENSG00000080503
4	2069075	2069113	2.79561	4.07241	+	4	2065487	2070816	ENSG00000185818
1	2324638	2324665	2.79561	4.07241	+	1	2324613	2324670	ENSG00000157916
16	2579822	2579858	2.79561	4.07241	+	16	2578237	2581423	ENSG00000162066
16	2580272	2580308	2.79561	4.07241	+	16	2578237	2581423	ENSG00000162066
19	5690377	5690400	2.79561	4.07241	+	19	5690042	5691887	ENSG00000130255
20	5986790	5986827	2.79561	4.07241	+	20	5986736	5987198	ENSG00000088766
17	7123547	7123578	2.79561	4.07241	+	17	7123125	7124455	ENSG00000072778
17	7123713	7123737	2.79561	4.07241	+	17	7123125	7124455	ENSG00000072778
10	11784869	11784910	2.79561	4.07241	+	10	11784365	11784904	ENSG00000134463
1	12042026	12042036	2.79561	4.07241	+	1	12042027	12042171	ENSG00000116688
1	12364555	12364577	2.79561	4.07241	+	1	12364563	12364785	ENSG00000048707
19	13059791	13059832	2.79561	4.07241	+	19	13059500	13059973	ENSG00000179262
19	17431637	17431678	2.79561	4.07241	+	19	17430355	17434110	ENSG00000130311
19	18112168	18112206	2.79561	4.07241	+	19	18111941	18112382	ENSG00000105643
18	19321638	19321681	2.79561	4.07241	+	18	19321281	19321773	ENSG00000101752
8	21777281	21777312	2.79561	4.07241	+	8	21777180	21777299	ENSG00000130227
22	24033587	24033630	2.79561	4.07241	-	22	24032961	24034715	ENSG00000159496
14	24109002	24109014	2.79561	4.07241	+	14	24109003	24114848	ENSG00000100867
17	26369545	26369564	2.79561	4.07241	+	17	26369182	26370357	ENSG00000087095
17	26961664	26961702	2.79561	4.07241	-	17	26961601	26961758	ENSG00000264044
22	30752795	30752830	2.79561	4.07241	-	22	30752624	30753121	ENSG00000187860
16	30777662	30777707	2.79561	4.07241	+	16	30777700	30778197	ENSG00000103549
6	31473998	31474040	2.79561	4.07241	+	6	31473712	31474207	ENSG00000204516
22	31498764	31498806	2.79561	4.07241	+	22	31498259	31500743	ENSG00000183963
1	36787345	36787365	2.79561	4.07241	+	1	36786657	36787379	ENSG00000214193
1	36788171	36788196	2.79561	4.07241	+	1	36787965	36788265	ENSG00000214193
17	36878344	36878379	2.79561	4.07241	+	17	36878131	36878480	ENSG00000108292
17	38292258	38292298	2.79561	4.07241	+	17	38290532	38293042	ENSG00000188895
15	40758345	40758384	2.79561	4.07241	+	15	40758140	40760441	ENSG00000140320
15	42128762	42128803	2.79561	4.07241	+	15	42128673	42129138	ENSG00000168970
15	43478370	43478416	2.79561	4.07241	+	15	43478018	43478431	ENSG00000166946
20	43560727	43560765	2.79561	4.07241	+	20	43560203	43561826	ENSG00000101104
1	44440764	44440797	2.79561	4.07241	+	1	44440320	44441845	ENSG00000117410
21	45176236	45176263	2.79561	4.07241	+	21	45175832	45182188	ENSG00000160209
3	49213038	49213077	2.79561	4.07241	+	3	49213038	49213917	ENSG00000185909
19	50098918	50098961	2.79561	4.07241	+	19	50097954	50101270	ENSG00000126464
22	50357242	50357259	2.79561	4.07241	+	22	50356588	50357728	ENSG00000198355
1	52645589	52645633	2.79561	4.07241	+	1	52645520	52646225	ENSG00000224255
11	65304075	65304116	2.79561	4.07241	+	11	65304057	65304221	ENSG00000142186
11	65343681	65343719	2.79561	4.07241	+	11	65343509	65343877	ENSG00000173442
11	67817014	67817045	2.79561	4.07241	+	11	67816548	67817255	ENSG00000110719
10	69644717	69644760	2.79561	4.07241	+	10	69644427	69644909	ENSG00000096717
11	71935828	71935850	2.79561	4.07241	+	11	71935824	71936210	ENSG00000165458
14	72171528	72171565	2.79561	4.07241	+	14	72171438	72172057	ENSG00000197555
7	75615706	75615746	2.79561	4.07241	+	7	75615477	75616173	ENSG00000127948
5	78532080	78532120	2.79561	4.07241	+	5	78532012	78533505	ENSG00000152409
17	79651063	79651110	2.79561	4.07241	+	17	79650962	79651133	ENSG00000185359
17	79964074	79964098	2.79561	4.07241	+	17	79962221	79967067	ENSG00000169696
17	80010422	80010460	2.79561	4.07241	+	17	80010446	80011661	ENSG00000169727
16	89199535	89199584	2.79561	4.07241	+	16	89199544	89199670	ENSG00000176715
5	95106395	95106419	2.79561	4.07241	+	5	95104703	95106404	ENSG00000251348
10	102759853	102759896	2.79561	4.07241	+	10	102759233	102762934	ENSG00000107816
8	117886956	117886999	2.79561	4.07241	-	8	117886663	117887224	ENSG00000253327
8	128748379	128748404	2.79561	4.07241	+	8	128747680	128748869	ENSG00000136997
9	130566566	130566608	2.79561	4.07241	+	9	130566564	130566692	ENSG00000136877
10	135271532	135271565	2.79561	4.07241	+	10	135270589	135272830	ENSG00000214279
9	140173540	140173577	2.79561	4.07241	+	9	140173105	140177093	ENSG00000198113
3	142840100	142840137	2.79561	4.07241	+	3	142839486	142841800	ENSG00000175040
1	144594178	144594219	2.79561	4.07241	+	1	144594045	144594483	ENSG00000225241
8	145150015	145150026	2.79561	4.07241	+	8	145149930	145150932	ENSG00000179091
8	145723574	145723607	2.79561	4.07241	+	8	145721844	145724223	ENSG00000160972
X	153662690	153662732	2.79561	4.07241	+	X	153662554	153662792	ENSG00000071553
1	156084987	156085011	2.79561	4.07241	+	1	156084461	156085065	ENSG00000160789
1	161089693	161089721	2.79561	4.07241	+	1	161089609	161089742	ENSG00000158793
1	172502422	172502451	2.79561	4.07241	+	1	172502317	172502637	ENSG00000094975
2	208394777	208394826	2.79561	4.07241	+	2	208394461	208394858	ENSG00000118260
2	208576510	208576548	2.79561	4.07241	+	2	208576264	208576840	ENSG00000163249
18	9614031	9614110	2.77495	2.42033	-	18	9613794	9614293	ENSG00000154845
7	10979692	10979751	2.77495	2.42033	-	7	10979587	10979883	ENSG00000189043
22	19419174	19419176	2.77495	2.42033	-	22	19418963	19419256	ENSG00000100084
1	33276521	33276577	2.77495	2.42033	-	1	33276512	33277248	ENSG00000134684
X	73047088	73047142	2.77495	2.42033	-	X	73040486	73047819	ENSG00000229807
17	73839798	73839838	2.77495	2.42033	-	17	73839565	73840798	ENSG00000092929
6	119669732	119669757	2.77495	2.42033	-	6	119669628	119670452	ENSG00000111885
7	150778737	150778793	2.77495	2.42033	-	7	150778167	150778987	ENSG00000164897
6	31601264	31601277	2.77495	2.42033	+	6	31601156	31601424	ENSG00000204469
19	50358604	50358655	2.77495	2.42033	+	19	50357909	50358901	ENSG00000104960
16	56643244	56643288	2.77495	2.42033	+	16	56642111	56643409	ENSG00000125148
7	66416180	66416251	2.77495	2.42033	+	7	66415939	66416322	ENSG00000106609
X	73047088	73047142	2.77495	2.42033	-	X	73012040	73049066	ENSG00000270641
17	80478124	80478171	2.77495	2.42033	+	17	80477589	80478183	ENSG00000141568
4	109543106	109543141	2.77495	2.42033	+	4	109541722	109543180	ENSG00000109475
5	180651196	180651276	2.77495	2.42033	+	5	180650290	180662809	ENSG00000146063
1	45984704	45984727	2.7734	1.87078	-	1	45984610	45984726	ENSG00000117450
3	176914956	176914984	2.7734	1.87078	-	3	176914909	176915261	ENSG00000177565
1	15868729	15868765	2.7734	1.87078	+	1	15868660	15868799	ENSG00000251866
X	102471737	102471779	2.7734	1.87078	+	X	102471077	102472174	ENSG00000102409
6	26158404	26158507	2.77055	1.48745	+	6	26158349	26158871	ENSG00000158373
6	74228083	74228145	2.75806	1.10558	-	6	74227753	74228333	ENSG00000156508
3	12882990	12883037	2.75326	1.31752	-	3	12881641	12883087	ENSG00000144713
17	37009349	37009356	2.75232	1.42033	-	17	37004118	37010096	ENSG00000125691
1	27022834	27022892	2.74773	1.36459	+	1	27022524	27024031	ENSG00000117713
15	75230288	75230352	2.744	1.99441	-	15	75230256	75230509	ENSG00000178741
17	39847118	39847166	2.744	1.99441	+	17	39847034	39848920	ENSG00000173812
20	57226991	57227087	2.744	1.99441	+	20	57226328	57227194	ENSG00000124222
19	1393219	1393301	2.7385	2.16552	+	19	1392169	1393605	ENSG00000248015
22	19835852	19835899	2.7385	2.16552	-	22	19833661	19840009	ENSG00000215012
12	76446982	76447002	2.7385	2.16552	-	12	76446985	76447130	ENSG00000187109
X	153595799	153595830	2.7385	2.16552	-	X	153595765	153595912	ENSG00000196924
19	1393219	1393301	2.7385	2.16552	+	19	1391841	1395583	ENSG00000115286
19	10792663	10792698	2.7385	2.16552	+	19	10791895	10792868	ENSG00000129351
6	31593798	31593814	2.7385	2.16552	+	6	31593531	31593939	ENSG00000204469
19	39220255	39220287	2.7385	2.16552	+	19	39219914	39222223	ENSG00000130402
16	56716405	56716462	2.7385	2.16552	+	16	56716336	56718108	ENSG00000187193
19	59061849	59061877	2.7385	2.16552	+	19	59061744	59062089	ENSG00000130726
1	150526424	150526469	2.7385	2.16552	+	1	150525902	150526598	ENSG00000143382
1	145438751	145438811	2.72925	1.19105	+	1	145438469	145439052	ENSG00000117289
8	99054390	99054422	2.69917	0.812543	-	8	99054314	99054445	ENSG00000207067
8	99054390	99054422	2.69917	0.812543	-	8	99053954	99055555	ENSG00000245970
1	1234640	1234682	2.69357	2.65737	-	1	1233947	1235285	ENSG00000131584
19	10431825	10431883	2.69357	2.65737	-	19	10431724	10433415	ENSG00000161847
6	30675387	30675446	2.69357	2.65737	-	6	30675161	30676134	ENSG00000137337
20	34252681	34252708	2.69357	2.65737	-	20	34252281	34252878	ENSG00000214078
6	34392603	34392618	2.69357	2.65737	-	6	34392053	34392617	ENSG00000124614
9	35714623	35714678	2.69357	2.65737	-	9	35714571	35714684	ENSG00000137076
19	46190822	46190872	2.69357	2.65737	-	19	46190712	46191011	ENSG00000125743
12	46766183	46766227	2.69357	2.65737	-	12	46766104	46766229	ENSG00000134294
2	55844563	55844634	2.69357	2.65737	-	2	55844280	55845113	ENSG00000138041
11	64846557	64846622	2.69357	2.65737	-	11	64844924	64847259	ENSG00000146670
7	128502936	128502977	2.69357	2.65737	+	7	128502505	128503066	ENSG00000135253
11	293055	293068	2.69357	2.65737	+	11	292886	293727	ENSG00000142102
7	2420040	2420078	2.69357	2.65737	+	7	2419029	2420380	ENSG00000106263
16	2820154	2820172	2.69357	2.65737	+	16	2818506	2820466	ENSG00000167978
19	10922345	10922378	2.69357	2.65737	+	19	10919195	10923053	ENSG00000079805
16	23691111	23691163	2.69357	2.65737	+	16	23688977	23691573	ENSG00000166851
6	31727122	31727141	2.69357	2.65737	+	6	31726874	31727289	ENSG00000204410
22	32341009	32341055	2.69357	2.65737	+	22	32340952	32341221	ENSG00000128245
19	41782063	41782126	2.69357	2.65737	+	19	41782064	41782713	ENSG00000105323
6	43750086	43750117	2.69357	2.65737	+	6	43746626	43754224	ENSG00000112715
1	45480615	45480666	2.69357	2.65737	+	1	45478808	45481247	ENSG00000126088
X	47053359	47053412	2.69357	2.65737	+	X	47053228	47053423	ENSG00000130985
19	50334017	50334082	2.69357	2.65737	+	19	50333951	50334144	ENSG00000104973
12	53869152	53869173	2.69357	2.65737	+	12	53868653	53869854	ENSG00000197111
11	62655599	62655644	2.69357	2.65737	+	11	62655342	62655690	ENSG00000168003
2	98263810	98263863	2.69357	2.65737	+	2	98263807	98263906	ENSG00000135940
12	112944257	112944310	2.69357	2.65737	+	12	112943629	112947717	ENSG00000179295
8	126011572	126011617	2.69357	2.65737	+	8	126010739	126011936	ENSG00000104549
7	128502936	128502977	2.69357	2.65737	+	7	128502880	128503116	ENSG00000128524
1	206904512	206904555	2.69357	2.65737	+	1	206904483	206904607	ENSG00000162889
1	213061301	213061365	2.69357	2.65737	+	1	213061233	213061343	ENSG00000162769
17	4851667	4851760	2.68613	1.61298	-	17	4851558	4852356	ENSG00000108518
17	4851667	4851760	2.68613	1.61298	-	17	4851387	4851668	ENSG00000108515
16	28843552	28843612	2.68613	1.61298	+	16	28843508	28843720	ENSG00000168488
11	419762	419800	2.66716	3.07241	-	11	419582	420860	ENSG00000185101
1	1310085	1310107	2.66716	3.07241	-	1	1309380	1310875	ENSG00000175756
17	1565199	1565225	2.66716	3.07241	-	17	1565200	1565447	ENSG00000174231
19	1882474	1882494	2.66716	3.07241	-	19	1881234	1883799	ENSG00000129968
16	2294449	2294508	2.66716	3.07241	-	16	2294139	2294553	ENSG00000167969
22	19441276	19441299	2.66716	3.07241	-	22	19437433	19442353	ENSG00000070010
6	24720980	24721017	2.66716	3.07241	-	6	24718768	24721064	ENSG00000112308
16	30457036	30457093	2.66716	3.07241	-	16	30454952	30457502	ENSG00000179918
21	35275839	35275888	2.66716	3.07241	-	21	35275757	35275960	ENSG00000241837
17	41464712	41464757	2.66716	3.07241	-	17	41463231	41465425	ENSG00000188825
18	43678124	43678185	2.66716	3.07241	-	18	43677802	43678319	ENSG00000152234
21	47609236	47609262	2.66716	3.07241	-	21	47608055	47611149	ENSG00000160285
19	55604427	55604464	2.66716	3.07241	-	19	55604384	55604601	ENSG00000125503
2	55646727	55646776	2.66716	3.07241	-	2	55646153	55647057	ENSG00000115355
11	61571197	61571240	2.66716	3.07241	-	11	61571142	61572152	ENSG00000149485
2	64246182	64246196	2.66716	3.07241	-	2	64246072	64246206	ENSG00000143952
17	79894666	79894700	2.66716	3.07241	-	17	79894624	79895133	ENSG00000183010
17	80205864	80205899	2.66716	3.07241	-	17	80203852	80208055	ENSG00000141551
12	120636356	120636385	2.66716	3.07241	-	12	120636161	120639038	ENSG00000089157
9	123638449	123638481	2.66716	3.07241	-	9	123638159	123638711	ENSG00000119403
5	134734856	134734903	2.66716	3.07241	-	5	134734752	134735312	ENSG00000113648
8	144658337	144658387	2.66716	3.07241	-	8	144658248	144658742	ENSG00000147813
5	177658955	177659003	2.66716	3.07241	-	5	177658670	177659792	ENSG00000175309
1	228581951	228582000	2.66716	3.07241	-	1	228581374	228582953	ENSG00000154370
1	1560371	1560419	2.66716	3.07241	+	1	1560345	1560565	ENSG00000197530
16	2026882	2026942	2.66716	3.07241	+	16	2026815	2026962	ENSG00000183751
16	2114129	2114174	2.66716	3.07241	+	16	2114072	2114428	ENSG00000103197
18	2706552	2706588	2.66716	3.07241	+	18	2706362	2706560	ENSG00000101596
19	8386437	8386454	2.66716	3.07241	+	19	8386042	8386453	ENSG00000233927
19	8386951	8386976	2.66716	3.07241	+	19	8386518	8388224	ENSG00000233927
1	12089362	12089384	2.66716	3.07241	+	1	12089280	12090181	ENSG00000116691
22	20119351	20119375	2.66716	3.07241	+	22	20119330	20119574	ENSG00000099904
X	23801320	23801368	2.66716	3.07241	+	X	23801290	23801534	ENSG00000130066
2	24241413	24241460	2.66716	3.07241	+	2	24241105	24241603	ENSG00000205639
13	26828311	26828349	2.66716	3.07241	+	13	26828276	26828906	ENSG00000132964
16	29677181	29677221	2.66716	3.07241	+	16	29675016	29682187	ENSG00000197471
16	30087638	30087695	2.66716	3.07241	+	16	30087299	30087796	ENSG00000149923
19	36142236	36142252	2.66716	3.07241	+	19	36142135	36142251	ENSG00000126267
19	36145472	36145495	2.66716	3.07241	+	19	36145473	36145573	ENSG00000126267
17	38278798	38278846	2.66716	3.07241	+	17	38278551	38279633	ENSG00000188895
22	42666003	42666053	2.66716	3.07241	-	22	42665759	42666031	ENSG00000182057
15	45007669	45007720	2.66716	3.07241	+	15	45007621	45009227	ENSG00000166710
1	45228325	45228327	2.66716	3.07241	+	1	45228217	45228330	ENSG00000142945
17	45747176	45747213	2.66716	3.07241	+	17	45747044	45747235	ENSG00000108424
1	46033630	46033675	2.66716	3.07241	+	1	46032541	46033849	ENSG00000117448
17	46125767	46125818	2.66716	3.07241	+	17	46125721	46125824	ENSG00000082641
X	47072548	47072582	2.66716	3.07241	+	X	47072389	47072580	ENSG00000130985
19	52709266	52709316	2.66716	3.07241	+	19	52709216	52709316	ENSG00000105568
11	57508992	57509035	2.66716	3.07241	+	11	57508825	57510986	ENSG00000211450
12	57905945	57905995	2.66716	3.07241	+	12	57905791	57906247	ENSG00000166986
X	64959052	64959057	2.66716	3.07241	+	X	64958832	64959056	ENSG00000147065
16	67904862	67904906	2.66716	3.07241	+	16	67903863	67906470	ENSG00000102898
10	73062013	73062067	2.66716	3.07241	+	10	73058869	73062621	ENSG00000107731
15	74912703	74912749	2.66716	3.07241	+	15	74912308	74914901	ENSG00000179335
4	86021910	86021955	2.66716	3.07241	+	4	86021649	86021976	ENSG00000201901
12	112856773	112856828	2.66716	3.07241	+	12	112856367	112856929	ENSG00000179295
1	116939254	116939281	2.66716	3.07241	+	1	116939220	116939356	ENSG00000163399
X	119005913	119005932	2.66716	3.07241	+	X	119005450	119005976	ENSG00000125356
12	120876014	120876029	2.66716	3.07241	+	12	120875893	120876032	ENSG00000111775
7	128484743	128484779	2.66716	3.07241	+	7	128484712	128485309	ENSG00000128591
5	132202654	132202695	2.66716	3.07241	+	5	132202252	132203723	ENSG00000164405
8	145532879	145532914	2.66716	3.07241	+	8	145532720	145533280	ENSG00000185122
X	153608788	153608846	2.66716	3.07241	+	X	153608302	153608822	ENSG00000102119
5	179921666	179921701	2.66716	3.07241	+	5	179921412	179921763	ENSG00000113300
1	228581951	228582000	2.66716	3.07241	-	1	228581991	228582149	ENSG00000270094
11	64540949	64540994	2.66514	1.80938	-	11	64540495	64540977	ENSG00000168066
22	17082851	17082926	2.66514	1.80938	+	22	17082777	17083105	ENSG00000100181
12	53858541	53858588	2.66514	1.80938	+	12	53858544	53858636	ENSG00000197111
7	26232125	26232181	2.65748	1.45092	-	7	26229547	26232197	ENSG00000122566
10	102106977	102107025	2.65748	1.45092	+	10	102106881	102107288	ENSG00000099194
1	26228119	26228182	2.64993	1.33544	-	1	26227898	26230304	ENSG00000117632
5	179050062	179050095	2.64776	1.38791	-	5	179049850	179051670	ENSG00000169045
11	61578220	61578325	2.62525	1.92041	-	11	61578199	61578357	ENSG00000149485
1	144915444	144915507	2.62525	1.92041	-	1	144915445	144915639	ENSG00000178104
2	176046383	176046423	2.62525	1.92041	-	2	176046083	176049335	ENSG00000154518
19	806570	806588	2.62525	1.92041	+	19	804829	808762	ENSG00000011304
X	77378837	77378871	2.62525	1.92041	+	X	77378692	77378871	ENSG00000102144
6	34664508	34664553	2.62069	1.67386	-	6	34664223	34664636	ENSG00000196821
6	43596773	43596874	2.62069	1.67386	-	6	43596714	43596899	ENSG00000172432
3	138553591	138553629	2.62069	1.67386	-	3	138553537	138553780	ENSG00000051382
12	6646109	6646155	2.62069	1.67386	+	12	6645850	6647162	ENSG00000111640
1	228285765	228285805	2.62069	1.67386	+	1	228285553	228286912	ENSG00000143761
12	57118238	57118320	2.6205	1.19794	-	12	57118236	57118333	ENSG00000196531
2	43452005	43452066	2.6169	2.2948	-	2	43449541	43452891	ENSG00000152518
18	43667086	43667178	2.6169	2.2948	-	18	43664110	43668662	ENSG00000152234
2	132057926	132057965	2.6169	2.2948	+	2	132056793	132058017	ENSG00000236516
2	172016964	172016984	2.6169	2.2948	-	2	172016800	172017410	ENSG00000198586
19	11558498	11558541	2.6169	2.2948	+	19	11558254	11559444	ENSG00000130175
19	13049841	13049853	2.6169	2.2948	+	19	13049392	13050049	ENSG00000179218
7	30640679	30640697	2.6169	2.2948	+	7	30640675	30640816	ENSG00000106105
3	33155550	33155620	2.6169	2.2948	+	3	33155471	33156040	ENSG00000170275
17	48828152	48828181	2.6169	2.2948	+	17	48827862	48833574	ENSG00000108848
11	64009581	64009626	2.6169	2.2948	+	11	64009138	64009685	ENSG00000173486
10	71161048	71161087	2.6169	2.2948	+	10	71160747	71161638	ENSG00000156515
7	102004429	102004459	2.6169	2.2948	+	7	102004319	102004858	ENSG00000128563
3	129116095	129116147	2.61057	1.12755	-	3	129116053	129116191	ENSG00000207088
17	42398735	42398775	2.6045	2.07241	-	17	42397990	42398926	ENSG00000013306
17	56082430	56082472	2.6045	2.07241	-	17	56080721	56083334	ENSG00000136450
11	62339135	62339154	2.6045	2.07241	-	11	62339012	62339154	ENSG00000254772
4	103747765	103747796	2.6045	2.07241	-	4	103747642	103748279	ENSG00000109332
1	40888588	40888623	2.6045	2.07241	+	1	40887648	40888998	ENSG00000084070
22	42018062	42018128	2.6045	2.07241	+	22	42017354	42018090	ENSG00000196419
X	70504246	70504297	2.6045	2.07241	+	X	70504247	70504303	ENSG00000147140
7	75677450	75677522	2.6045	2.07241	+	7	75677369	75677840	ENSG00000146701
1	94313178	94313223	2.6045	2.07241	+	1	94312730	94314495	ENSG00000260464
4	166261492	166261535	2.6045	2.07241	+	4	166261373	166261792	ENSG00000052802
2	61764979	61764992	2.59843	1.56991	-	2	61764697	61765418	ENSG00000082898
7	26233199	26233259	2.59378	1.22914	-	7	26233195	26233314	ENSG00000122566
21	33749578	33749615	2.5724	0.837945	-	21	33749496	33749631	ENSG00000200792
20	37062602	37062636	2.57232	0.713329	-	20	37062508	37062641	ENSG00000200354
8	74205833	74205839	2.5654	1.48745	-	8	74205834	74206673	ENSG00000147604
8	74205839	74205864	2.5654	1.48745	-	8	74205834	74206673	ENSG00000147604
3	98311945	98312020	2.56193	1.75048	-	3	98311793	98312567	ENSG00000080819
4	109543322	109543361	2.56193	1.75048	+	4	109543199	109544488	ENSG00000109475
19	13055195	13055229	2.54923	1.4153	+	19	13055138	13055301	ENSG00000267458
19	13055195	13055229	2.54923	1.4153	+	19	13054527	13055303	ENSG00000179218
1	150594965	150595049	2.52827	1.62495	-	1	150593727	150595335	ENSG00000143420
1	24021260	24021282	2.52827	1.62495	+	1	24021150	24021885	ENSG00000142676
12	54675254	54675290	2.52827	1.62495	+	12	54675170	54675725	ENSG00000135486
19	13049572	13049586	2.51385	1.52809	+	19	13049392	13050049	ENSG00000179218
19	13049944	13049967	2.51385	1.52809	+	19	13049392	13050049	ENSG00000179218
16	279161	279193	2.51244	2.48745	-	16	277241	279462	ENSG00000007392
11	2710267	2710326	2.51244	2.48745	-	11	2629558	2721224	ENSG00000269821
1	3703574	3703628	2.51244	2.48745	-	1	3703413	3703874	ENSG00000130764
6	31701727	31701739	2.51244	2.48745	-	6	31701613	31701738	ENSG00000213719
1	32403881	32403903	2.51244	2.48745	-	1	32403588	32403988	ENSG00000184007
6	33385370	33385427	2.51244	2.48745	-	6	33384219	33386094	ENSG00000112514
9	35725682	35725724	2.51244	2.48745	-	9	35725562	35725724	ENSG00000137076
17	40824362	40824429	2.51244	2.48745	-	17	40824104	40824410	ENSG00000068137
18	43664468	43664521	2.51244	2.48745	-	18	43664110	43668662	ENSG00000152234
15	64005565	64005596	2.51244	2.48745	-	15	64005552	64005864	ENSG00000103657
17	73839687	73839713	2.51244	2.48745	-	17	73839565	73840798	ENSG00000092929
16	75018873	75018942	2.51244	2.48745	-	16	75018862	75019046	ENSG00000103091
9	140007095	140007129	2.51244	2.48745	-	9	140006564	140007257	ENSG00000176978
X	153591028	153591042	2.51244	2.48745	-	X	153591029	153591152	ENSG00000196924
1	220203744	220203770	2.51244	2.48745	-	1	220203728	220203822	ENSG00000136628
16	447242	447282	2.51244	2.48745	+	16	447199	447313	ENSG00000103202
16	2280493	2280524	2.51244	2.48745	+	16	2279571	2282365	ENSG00000167967
6	27599270	27599297	2.51244	2.48745	+	6	27599188	27599311	ENSG00000238648
16	29676012	29676053	2.51244	2.48745	+	16	29675016	29682187	ENSG00000197471
7	30639658	30639663	2.51244	2.48745	+	7	30639563	30639665	ENSG00000106105
17	38327584	38327639	2.51244	2.48745	+	17	38326700	38328436	ENSG00000108349
11	44099124	44099193	2.51244	2.48745	+	11	44098829	44101170	ENSG00000110455
12	57892202	57892243	2.51244	2.48745	+	12	57892203	57892406	ENSG00000166986
19	58899504	58899555	2.51244	2.48745	+	19	58898399	58899961	ENSG00000083845
11	75277405	75277471	2.51244	2.48745	+	11	75277361	75278016	ENSG00000149257
1	150525711	150525723	2.51244	2.48745	+	1	150525374	150525729	ENSG00000143382
2	196522119	196522178	2.51244	2.48745	+	2	196522173	196522333	ENSG00000196950
19	49469633	49469662	2.48903	1.03999	+	19	49469538	49469663	ENSG00000087086
1	155658337	155658390	2.47899	1.98495	-	1	155657862	155658364	ENSG00000163374
1	155658337	155658390	2.47899	1.98495	-	1	155658370	155658565	ENSG00000163374
1	27023140	27023189	2.47899	1.98495	+	1	27022524	27024031	ENSG00000117713
6	31599941	31599965	2.47899	1.98495	+	6	31598916	31600769	ENSG00000204469
3	38207050	38207102	2.47899	1.98495	+	3	38206580	38207437	ENSG00000172939
12	112705064	112705100	2.47899	1.98495	+	12	112704881	112705198	ENSG00000201428
17	26901183	26901224	2.47121	2.17933	-	17	26901085	26901259	ENSG00000109107
16	29821499	29821538	2.47121	2.17933	+	16	29821356	29823306	ENSG00000238045
1	40041809	40041826	2.47121	2.17933	-	1	40041431	40042462	ENSG00000090621
7	105925011	105925042	2.47121	2.17933	-	7	105924794	105925078	ENSG00000105835
3	160117488	160117540	2.47121	2.17933	+	3	160116934	160117668	ENSG00000068885
3	14989102	14989165	2.47121	2.17933	-	3	14989091	14989413	ENSG00000177463
17	26901183	26901224	2.47121	2.17933	-	17	26901215	26901261	ENSG00000265168
16	29821499	29821538	2.47121	2.17933	+	16	29821398	29822485	ENSG00000103495
7	30638411	30638420	2.47121	2.17933	+	7	30638412	30638513	ENSG00000106105
10	70098967	70098984	2.47121	2.17933	+	10	70098563	70098983	ENSG00000096746
1	87380408	87380450	2.47121	2.17933	+	1	87380331	87380843	ENSG00000153936
7	150026949	150027008	2.47121	2.17933	+	7	150026938	150029808	ENSG00000188707
3	160117488	160117540	2.47121	2.17933	+	3	160117062	160118753	ENSG00000113810
5	179147449	179147481	2.47121	2.17933	+	5	179147405	179147561	ENSG00000127022
11	420164	420207	2.46585	3.48745	-	11	419582	420860	ENSG00000185101
19	1089470	1089490	2.46585	3.48745	-	19	1089471	1089961	ENSG00000099817
1	1230334	1230358	2.46585	3.48745	-	1	1230098	1230388	ENSG00000131584
1	1243138	1243151	2.46585	3.48745	-	1	1243149	1243398	ENSG00000131584
1	1322505	1322523	2.46585	3.48745	-	1	1321091	1322962	ENSG00000221978
4	1988100	1988120	2.46585	3.48745	-	4	1987999	1988287	ENSG00000185049
4	2256412	2256449	2.46585	3.48745	-	4	2254135	2257078	ENSG00000123933
19	2425699	2425739	2.46585	3.48745	-	19	2425622	2427044	ENSG00000099800
7	2582894	2582938	2.46585	3.48745	-	7	2581352	2583886	ENSG00000106009
11	2720355	2720381	2.46585	3.48745	-	11	2629558	2721224	ENSG00000269821
11	2905941	2905982	2.46585	3.48745	-	11	2905229	2907111	ENSG00000129757
16	3421980	3422018	2.46585	3.48745	-	16	3421053	3422283	ENSG00000232196
11	3848664	3848691	2.46585	3.48745	-	11	3848208	3849436	ENSG00000177105
20	5100457	5100491	2.46585	3.48745	-	20	5100224	5100672	ENSG00000132646
19	10676497	10676545	2.46585	3.48745	-	19	10675605	10676713	ENSG00000129347
8	11705307	11705332	2.46585	3.48745	-	8	11705188	11705331	ENSG00000164733
1	11850468	11850509	2.46585	3.48745	-	1	11845780	11850955	ENSG00000177000
1	11863736	11863782	2.46585	3.48745	-	1	11862938	11864589	ENSG00000177000
1	11986354	11986403	2.46585	3.48745	-	1	11985262	11986485	ENSG00000116685
22	19125726	19125755	2.46585	3.48745	-	22	19125728	19125992	ENSG00000100056
22	22307166	22307181	2.46585	3.48745	-	22	22307164	22307209	ENSG00000100034
2	27566346	27566377	2.46585	3.48745	-	2	27566175	27566445	ENSG00000115207
6	31760788	31760827	2.46585	3.48745	-	6	31760763	31760897	ENSG00000204394
3	33431280	33431325	2.46585	3.48745	-	3	33429828	33434946	ENSG00000153560
9	35072352	35072400	2.46585	3.48745	-	9	35072274	35073246	ENSG00000165280
9	35757024	35757065	2.46585	3.48745	+	9	35756709	35757191	ENSG00000228843
1	36789135	36789157	2.46585	3.48745	+	1	36789060	36789216	ENSG00000142694
17	38188359	38188398	2.46585	3.48745	-	17	38188296	38188686	ENSG00000008838
4	38666191	38666214	2.46585	3.48745	+	4	38665797	38666249	ENSG00000231160
2	38978056	38978067	2.46585	3.48745	-	2	38977966	38978280	ENSG00000115875
17	41167182	41167229	2.46585	3.48745	-	17	41166622	41168565	ENSG00000108828
17	41174080	41174118	2.46585	3.48745	-	17	41173953	41174435	ENSG00000108828
17	42295604	42295643	2.46585	3.48745	-	17	42295540	42295908	ENSG00000108312
17	43013525	43013566	2.46585	3.48745	-	17	43013400	43013739	ENSG00000186185
19	45895611	45895660	2.46585	3.48745	-	19	45895138	45896425	ENSG00000104881
21	46686881	46686918	2.46585	3.48745	-	21	46683843	46687628	ENSG00000186866
3	49064007	49064041	2.46585	3.48745	-	3	49063950	49064042	ENSG00000178035
12	49441797	49441836	2.46585	3.48745	-	12	49441748	49441852	ENSG00000167548
12	49524913	49524926	2.46585	3.48745	-	12	49522764	49525180	ENSG00000123416
15	51757032	51757065	2.46585	3.48745	-	15	51756872	51757073	ENSG00000104093
1	54518765	54518810	2.46585	3.48745	-	1	54518673	54519177	ENSG00000116209
1	55317264	55317308	2.46585	3.48745	-	1	55315306	55318059	ENSG00000116133
1	55352452	55352493	2.46585	3.48745	-	1	55352291	55352481	ENSG00000116133
19	55742141	55742157	2.46585	3.48745	-	19	55742142	55742252	ENSG00000105063
12	56122307	56122322	2.46585	3.48745	-	12	56122300	56122431	ENSG00000135404
11	62299132	62299176	2.46585	3.48745	-	11	62283377	62301546	ENSG00000124942
11	65381432	65381476	2.46585	3.48745	-	11	65375112	65382853	ENSG00000173327
8	66753844	66753887	2.46585	3.48745	-	8	66753606	66754557	ENSG00000205268
16	67281317	67281354	2.46585	3.48745	-	16	67281113	67281561	ENSG00000135723
2	68479584	68479606	2.46585	3.48745	-	2	68479257	68479663	ENSG00000221823
5	68665010	68665054	2.46585	3.48745	-	5	68664992	68665469	ENSG00000085231
14	74226728	74226773	2.46585	3.48745	-	14	74226466	74227001	ENSG00000156030
2	74692263	74692291	2.46585	3.48745	-	2	74692023	74692537	ENSG00000115275
17	79994612	79994634	2.46585	3.48745	-	17	79994023	79995608	ENSG00000169738
4	83344467	83344513	2.46585	3.48745	-	4	83343717	83347282	ENSG00000152795
15	90627432	90627454	2.46585	3.48745	-	15	90626277	90627585	ENSG00000182054
2	97505033	97505067	2.46585	3.48745	-	2	97502348	97505832	ENSG00000213337
9	101558559	101558604	2.46585	3.48745	-	9	101558415	101558821	ENSG00000165138
11	102323291	102323327	2.46585	3.48745	-	11	102323255	102323775	ENSG00000152558
8	103666430	103666476	2.46585	3.48745	-	8	103665698	103666603	ENSG00000155090
14	105708401	105708444	2.46585	3.48745	-	14	105707602	105708942	ENSG00000185024
6	105850875	105850916	2.46585	3.48745	-	6	105850722	105850959	ENSG00000085377
1	113456785	113456790	2.46585	3.48745	-	1	113454469	113456787	ENSG00000155380
5	114961397	114961427	2.46585	3.48745	-	5	114961298	114961876	ENSG00000251201
9	123619839	123619856	2.46585	3.48745	-	9	123617977	123620564	ENSG00000119403
5	137089159	137089185	2.46585	3.48745	-	5	137087075	137090039	ENSG00000177733
7	138764844	138764880	2.46585	3.48745	-	7	138763850	138764989	ENSG00000105939
9	139960767	139960803	2.46585	3.48745	-	9	139960714	139960826	ENSG00000186193
8	141536888	141536924	2.46585	3.48745	-	8	141530255	141539600	ENSG00000259758
8	144922970	144923011	2.46585	3.48745	-	8	144922878	144923146	ENSG00000185189
8	145580834	145580876	2.46585	3.48745	-	8	145580468	145582889	ENSG00000182325
X	151123289	151123304	2.46585	3.48745	-	X	151121596	151124039	ENSG00000102287
X	153173175	153173210	2.46585	3.48745	-	X	153172821	153173416	ENSG00000089820
X	153220120	153220155	2.46585	3.48745	-	X	153219517	153220993	ENSG00000172534
X	153761156	153761177	2.46585	3.48745	-	X	153760782	153761343	ENSG00000160211
1	154574265	154574305	2.46585	3.48745	-	1	154572653	154575102	ENSG00000160710
1	155947920	155947944	2.46585	3.48745	-	1	155947858	155947960	ENSG00000116584
3	195612381	195612422	2.46585	3.48745	-	3	195610028	195613144	ENSG00000061938
2	198364123	198364170	2.46585	3.48745	-	2	198363866	198364162	ENSG00000144381
18	180235	180257	2.46585	3.48745	+	18	180236	180339	ENSG00000101557
5	668603	668642	2.46585	3.48745	+	5	668410	668839	ENSG00000268885
16	771561	771605	2.46585	3.48745	+	16	770581	771702	ENSG00000103254
4	986011	986052	2.46585	3.48745	-	4	985613	986018	ENSG00000127415
19	990001	990039	2.46585	3.48745	+	19	989762	990364	ENSG00000065268
19	1224387	1224405	2.46585	3.48745	+	19	1223637	1228428	ENSG00000118046
4	1323531	1323533	2.46585	3.48745	+	4	1322422	1326653	ENSG00000090316
19	1468699	1468705	2.46585	3.48745	-	19	1465154	1473243	ENSG00000115266
8	1772249	1772282	2.46585	3.48745	+	8	1772142	1772279	ENSG00000104728
16	2552631	2552669	2.46585	3.48745	+	16	2550805	2555735	ENSG00000162065
4	2910499	2910537	2.46585	3.48745	+	4	2910242	2911158	ENSG00000087274
16	3071937	3071980	2.46585	3.48745	+	16	3071772	3072384	ENSG00000006327
19	3578996	3579035	2.46585	3.48745	+	19	3578507	3579086	ENSG00000064961
2	3623101	3623149	2.46585	3.48745	+	2	3622795	3623274	ENSG00000171863
2	3623631	3623657	2.46585	3.48745	+	2	3623407	3628509	ENSG00000171863
7	5515774	5515804	2.46585	3.48745	-	7	5515435	5516661	ENSG00000230733
9	5774317	5774361	2.46585	3.48745	+	9	5773958	5776557	ENSG00000107036
12	7032396	7032428	2.46585	3.48745	+	12	7031894	7032861	ENSG00000111674
12	7283927	7283962	2.46585	3.48745	+	12	7283916	7283951	ENSG00000139182
19	18499495	18499527	2.46585	3.48745	+	19	18499096	18499986	ENSG00000130513
1	22838530	22838574	2.46585	3.48745	+	1	22838169	22838627	ENSG00000184677
2	25044304	25044347	2.46585	3.48745	+	2	25042223	25045245	ENSG00000138092
22	29665630	29665672	2.46585	3.48745	+	22	29665212	29665651	ENSG00000182944
16	30087370	30087408	2.46585	3.48745	+	16	30087299	30087796	ENSG00000149923
16	30749647	30749692	2.46585	3.48745	+	16	30748370	30752028	ENSG00000080603
17	30804574	30804624	2.46585	3.48745	+	17	30803698	30804847	ENSG00000108671
3	33155816	33155855	2.46585	3.48745	+	3	33155471	33156040	ENSG00000170275
9	35757024	35757065	2.46585	3.48745	+	9	35752648	35758572	ENSG00000107185
22	37964594	37964614	2.46585	3.48745	+	22	37964115	37965412	ENSG00000128283
19	38865482	38865516	2.46585	3.48745	+	19	38865176	38865601	ENSG00000099341
21	45178911	45178926	2.46585	3.48745	+	21	45175832	45182188	ENSG00000160209
11	45902652	45902690	2.46585	3.48745	+	11	45902465	45904798	ENSG00000121671
22	46752292	46752334	2.46585	3.48745	+	22	46748161	46753237	ENSG00000100416
17	47123275	47123309	2.46585	3.48745	+	17	47123252	47123383	ENSG00000159217
19	47775030	47775065	2.46585	3.48745	+	19	47774531	47775210	ENSG00000105321
16	53165022	53165059	2.46585	3.48745	+	16	53165046	53165210	ENSG00000177200
7	56146074	56146123	2.46585	3.48745	+	7	56146057	56146201	ENSG00000129103
6	56966493	56966530	2.46585	3.48745	+	6	56965401	56974514	ENSG00000112200
20	62562999	62563019	2.46585	3.48745	+	20	62562818	62567384	ENSG00000101152
16	67201137	67201176	2.46585	3.48745	+	16	67201023	67201195	ENSG00000102878
5	72183977	72184020	2.46585	3.48745	+	5	72183905	72184130	ENSG00000083312
7	73101211	73101231	2.46585	3.48745	+	7	73101148	73101230	ENSG00000071462
7	73101327	73101351	2.46585	3.48745	+	7	73101329	73101425	ENSG00000071462
11	73103509	73103528	2.46585	3.48745	+	11	73103027	73106330	ENSG00000054967
10	75519453	75519482	2.46585	3.48745	+	10	75519380	75519552	ENSG00000176986
17	76166907	76166944	2.46585	3.48745	+	17	76165765	76169608	ENSG00000108639
17	76168408	76168449	2.46585	3.48745	+	17	76165765	76169608	ENSG00000108639
17	79962330	79962347	2.46585	3.48745	+	17	79962221	79967067	ENSG00000169696
17	79971606	79971640	2.46585	3.48745	+	17	79971110	79975009	ENSG00000169696
11	85955899	85955940	2.46585	3.48745	+	11	85955586	85956385	ENSG00000074266
16	89760089	89760112	2.46585	3.48745	+	16	89759682	89760862	ENSG00000185324
7	99951611	99951634	2.46585	3.48745	+	7	99950996	99951635	ENSG00000121716
1	100731955	100731973	2.46585	3.48745	+	1	100731763	100731976	ENSG00000137996
14	104166697	104166719	2.46585	3.48745	+	14	104166259	104167064	ENSG00000126214
2	111880219	111880259	2.46585	3.48745	+	2	111880247	111880500	ENSG00000153094
7	112091097	112091135	2.46585	3.48745	+	7	112091075	112091193	ENSG00000006652
12	112460700	112460740	2.46585	3.48745	+	12	112459954	112461255	ENSG00000089248
11	118958724	118958767	2.46585	3.48745	+	11	118958213	118959018	ENSG00000256269
12	122626474	122626502	2.46585	3.48745	+	12	122626238	122631894	ENSG00000175727
12	123461194	123461237	2.46585	3.48745	+	12	123460358	123461314	ENSG00000111325
2	130893858	130893885	2.46585	3.48745	+	2	130893801	130893971	ENSG00000223760
9	131570717	131570757	2.46585	3.48745	+	9	131570093	131572711	ENSG00000107021
9	134365930	134365938	2.46585	3.48745	+	9	134365873	134365958	ENSG00000231587
9	139716082	139716086	2.46585	3.48745	+	9	139715781	139716508	ENSG00000196642
9	140174285	140174330	2.46585	3.48745	+	9	140173105	140177093	ENSG00000198113
1	151584954	151584995	2.46585	3.48745	+	1	151584541	151584988	ENSG00000143376
3	152880207	152880246	2.46585	3.48745	+	3	152880029	152886265	ENSG00000181467
6	157802977	157803002	2.46585	3.48745	+	6	157802165	157803298	ENSG00000175048
1	174969570	174969610	2.46585	3.48745	+	1	174969349	174969735	ENSG00000116161
3	195412894	195412928	2.46585	3.48745	+	3	195410621	195413260	ENSG00000242086
1	201974913	201974940	2.46585	3.48745	+	1	201974686	201975275	ENSG00000176393
1	207925503	207925513	2.46585	3.48745	+	1	207925402	207925654	ENSG00000117335
2	242611146	242611187	2.46585	3.48745	+	2	242610727	242613272	ENSG00000168397
2	242912964	242913000	2.46585	3.48745	+	2	242912834	242913644	ENSG00000237940
1	244816649	244816691	2.46585	3.48745	+	1	244816237	244817327	ENSG00000121644
6	29600651	29600707	2.46344	1.6939	-	6	29600627	29600962	ENSG00000204681
15	72511426	72511455	2.46344	1.6939	-	15	72511284	72511451	ENSG00000067225
17	79801649	79801695	2.46344	1.6939	-	17	79801035	79801968	ENSG00000185624
16	223610	223665	2.46344	1.6939	+	16	223471	223709	ENSG00000188536
17	79801649	79801695	2.46344	1.6939	-	17	79801475	79801834	ENSG00000262831
6	53084127	53084142	2.4585	0.7579	+	6	53084059	53084222	ENSG00000206908
6	53084142	53084160	2.4585	0.7579	+	6	53084059	53084222	ENSG00000206908
6	37142861	37142869	2.45067	1.32518	+	6	37141710	37143202	ENSG00000137193
15	66639569	66639650	2.4475	0.885997	-	15	66639545	66639680	ENSG00000252712
8	101733618	101733636	2.44556	1.38053	-	8	101733619	101735037	ENSG00000070756
19	1395223	1395283	2.44346	2.80938	+	19	1394803	1396466	ENSG00000248015
17	1587792	1587848	2.44346	2.80938	-	17	1587766	1588176	ENSG00000174231
4	1985615	1985652	2.44346	2.80938	-	4	1985575	1985840	ENSG00000185049
1	2442006	2442056	2.44346	2.80938	-	1	2441732	2442221	ENSG00000157881
12	6857374	6857426	2.44346	2.80938	-	12	6857170	6857713	ENSG00000089693
12	6862142	6862185	2.44346	2.80938	-	12	6862105	6862721	ENSG00000089693
2	10924035	10924051	2.44346	2.80938	-	2	10923517	10924452	ENSG00000143870
19	12912029	12912073	2.44346	2.80938	-	19	12911973	12912084	ENSG00000167815
19	18547139	18547142	2.44346	2.80938	-	19	18547140	18548119	ENSG00000105655
19	18643013	18643040	2.44346	2.80938	-	19	18642561	18643065	ENSG00000105701
19	18649172	18649209	2.44346	2.80938	-	19	18648886	18649246	ENSG00000105701
19	19015588	19015611	2.44346	2.80938	-	19	19015580	19015661	ENSG00000105669
6	31702023	31702036	2.44346	2.80938	-	6	31701931	31702040	ENSG00000213719
9	35707344	35707399	2.44346	2.80938	-	9	35707345	35707485	ENSG00000137076
19	39331365	39331393	2.44346	2.80938	-	19	39330736	39332968	ENSG00000104824
19	40331059	40331084	2.44346	2.80938	-	19	40331054	40331155	ENSG00000105202
17	40823023	40823076	2.44346	2.80938	-	17	40823012	40823148	ENSG00000068137
13	46701783	46701833	2.44346	2.80938	-	13	46700055	46701858	ENSG00000136167
19	49121125	49121133	2.44346	2.80938	-	19	49118585	49123055	ENSG00000063177
22	50942884	50942926	2.44346	2.80938	-	22	50942769	50943156	ENSG00000100258
12	54063040	54063080	2.44346	2.80938	-	12	54062932	54063125	ENSG00000135390
12	56120709	56120736	2.44346	2.80938	-	12	56120674	56120843	ENSG00000135404
12	56669779	56669830	2.44346	2.80938	-	12	56668785	56669979	ENSG00000062485
12	58217076	58217131	2.44346	2.80938	-	12	58213710	58217510	ENSG00000175215
2	74756531	74756573	2.44346	2.80938	-	2	74755878	74756626	ENSG00000115307
4	77969562	77969585	2.44346	2.80938	-	4	77968311	77969815	ENSG00000118816
17	79890507	79890544	2.44346	2.80938	-	17	79890260	79891252	ENSG00000183010
15	85113607	85113637	2.44346	2.80938	-	15	85112736	85114026	ENSG00000189136
1	85155809	85155859	2.44346	2.80938	-	1	85155837	85156240	ENSG00000117155
7	91763694	91763721	2.44346	2.80938	-	7	91763487	91763844	ENSG00000001630
7	99755743	99755806	2.44346	2.80938	-	7	99755712	99756338	ENSG00000146826
7	100286378	100286430	2.44346	2.80938	-	7	100285827	100287071	ENSG00000146830
4	129208589	129208635	2.44346	2.80938	-	4	129208446	129209984	ENSG00000164040
7	129472287	129472318	2.44346	2.80938	-	7	129470572	129474901	ENSG00000186591
9	130940873	130940892	2.44346	2.80938	-	9	130940648	130941694	ENSG00000148337
X	139014639	139014706	2.44346	2.80938	-	X	139014175	139015229	ENSG00000101974
2	152684676	152684729	2.44346	2.80938	-	2	152684645	152685006	ENSG00000162980
1	153949967	153950024	2.44346	2.80938	-	1	153949646	153950164	ENSG00000143543
11	394252	394283	2.44346	2.80938	+	11	394217	394524	ENSG00000184363
16	449079	449112	2.44346	2.80938	+	16	448208	449739	ENSG00000103202
19	1274690	1274740	2.44346	2.80938	+	19	1270273	1274879	ENSG00000099622
19	1395223	1395283	2.44346	2.80938	+	19	1391841	1395583	ENSG00000115286
16	1552340	1552361	2.44346	2.80938	+	16	1552314	1552405	ENSG00000100726
7	6523146	6523181	2.44346	2.80938	-	7	6522922	6524873	ENSG00000269781
3	9860510	9860531	2.44346	2.80938	+	3	9859329	9862725	ENSG00000214021
5	10258327	10258377	2.44346	2.80938	+	5	10257998	10258415	ENSG00000150753
2	10924035	10924051	2.44346	2.80938	-	2	10923300	10925236	ENSG00000143882
1	16722033	16722088	2.44346	2.80938	+	1	16721533	16724640	ENSG00000055070
16	22337032	22337091	2.44346	2.80938	+	16	22337082	22340412	ENSG00000058600
7	26241788	26241822	2.44346	2.80938	+	7	26241313	26242642	ENSG00000122565
16	31045057	31045112	2.44346	2.80938	+	16	31044416	31045156	ENSG00000103496
17	34136548	34136570	2.44346	2.80938	+	17	34136459	34138588	ENSG00000172660
5	34191564	34191596	2.44346	2.80938	-	5	34190161	34193758	ENSG00000215156
22	37962153	37962190	2.44346	2.80938	+	22	37962079	37962819	ENSG00000128283
1	40530145	40530153	2.44346	2.80938	+	1	40530146	40530231	ENSG00000131236
20	42343776	42343797	2.44346	2.80938	+	20	42343774	42343923	ENSG00000101057
19	45349623	45349644	2.44346	2.80938	+	19	45349432	45349870	ENSG00000130202
12	53846623	53846649	2.44346	2.80938	+	12	53846601	53847067	ENSG00000197111
X	64959590	64959604	2.44346	2.80938	+	X	64959591	64961791	ENSG00000147065
2	74756531	74756573	2.44346	2.80938	-	2	74756504	74757639	ENSG00000115317
17	79890507	79890544	2.44346	2.80938	-	17	79890274	79890660	ENSG00000263585
16	89760322	89760356	2.44346	2.80938	+	16	89759682	89760862	ENSG00000185324
14	102457863	102457907	2.44346	2.80938	+	14	102457864	102458010	ENSG00000197102
12	104681036	104681062	2.44346	2.80938	+	12	104680460	104681209	ENSG00000198431
4	109541735	109541757	2.44346	2.80938	+	4	109541722	109543180	ENSG00000109475
9	110045814	110045850	2.44346	2.80938	+	9	110045418	110045976	ENSG00000119318
10	112631730	112631777	2.44346	2.80938	+	10	112631565	112631776	ENSG00000150593
12	122252342	122252403	2.44346	2.80938	+	12	122252012	122252836	ENSG00000139718
12	131357075	131357084	2.44346	2.80938	+	12	131356424	131359278	ENSG00000132341
10	135278882	135278916	2.44346	2.80938	+	10	135277736	135279885	ENSG00000214279
7	141438958	141438985	2.44346	2.80938	+	7	141438924	141441490	ENSG00000106028
1	149858569	149858582	2.44346	2.80938	+	1	149858525	149858961	ENSG00000184260
6	163836132	163836169	2.44346	2.80938	+	6	163835032	163836367	ENSG00000112531
5	179921759	179921788	2.44346	2.80938	+	5	179921412	179921763	ENSG00000113300
5	180482900	180482949	2.44346	2.80938	+	5	180482433	180483015	ENSG00000165810
3	184032395	184032416	2.44346	2.80938	+	3	184032283	184032462	ENSG00000114867
3	184039283	184039293	2.44346	2.80938	+	3	184039042	184039891	ENSG00000114867
2	242707428	242707484	2.44346	2.80938	+	2	242707125	242708231	ENSG00000180902
15	72491865	72491935	2.40627	1.7829	-	15	72491370	72492097	ENSG00000067225
17	79477259	79477290	2.40627	1.7829	-	17	79476997	79477859	ENSG00000184009
2	70314780	70314829	2.36937	1.63945	+	2	70314585	70316332	ENSG00000169564
1	228285903	228285929	2.36937	1.63945	+	1	228285553	228286912	ENSG00000143761
5	140098558	140098590	2.36341	0.750482	+	5	140098510	140098598	ENSG00000202111
1	35657841	35657883	2.36131	1.90249	-	1	35657823	35658749	ENSG00000116560
5	176981076	176981114	2.36131	1.90249	-	5	176980169	176981542	ENSG00000146067
19	29102499	29102527	2.36131	1.90249	+	19	29101889	29103061	ENSG00000266976
19	50359671	50359730	2.36131	1.90249	+	19	50359393	50361640	ENSG00000104960
11	65269501	65269516	2.36028	0.313824	+	11	65265233	65273940	ENSG00000251562
1	45244249	45244251	2.35824	1.09152	+	1	45243515	45244451	ENSG00000202031
6	34213419	34213448	2.35775	1.2948	+	6	34212608	34214008	ENSG00000137309
2	676574	676598	2.35507	4.65737	-	2	675510	676787	ENSG00000151353
2	676706	676729	2.35507	4.65737	-	2	675510	676787	ENSG00000151353
11	767414	767428	2.35507	4.65737	-	11	767220	771467	ENSG00000177225
4	982474	982478	2.35507	4.65737	+	4	981445	984150	ENSG00000145217
7	1008763	1008790	2.35507	4.65737	-	7	1005711	1009092	ENSG00000240230
5	1057536	1057551	2.35507	4.65737	-	5	1057326	1057764	ENSG00000113504
17	1395847	1395887	2.35507	4.65737	-	17	1395707	1396106	ENSG00000197879
7	1522525	1522541	2.35507	4.65737	-	7	1521914	1523489	ENSG00000164880
19	1577696	1577712	2.35507	4.65737	-	19	1576639	1578537	ENSG00000071655
1	1689867	1689873	2.35507	4.65737	-	1	1689804	1690081	ENSG00000008130
1	1710225	1710235	2.35507	4.65737	-	1	1710185	1710229	ENSG00000008130
4	1719912	1719946	2.35507	4.65737	-	4	1719879	1720353	ENSG00000168936
16	1832462	1832491	2.35507	4.65737	-	16	1831767	1832821	ENSG00000162032
16	2097735	2097765	2.35507	4.65737	-	16	2097710	2097867	ENSG00000065057
16	2142654	2142685	2.35507	4.65737	-	16	2142481	2143094	ENSG00000008710
11	2151957	2151989	2.35507	4.65737	-	11	2150342	2154453	ENSG00000167244
16	2230143	2230162	2.35507	4.65737	-	16	2229594	2231600	ENSG00000167971
17	2291325	2291333	2.35507	4.65737	-	17	2291151	2291592	ENSG00000070444
17	2600089	2600113	2.35507	4.65737	-	17	2600013	2600236	ENSG00000132361
20	2644305	2644313	2.35507	4.65737	-	20	2644306	2644404	ENSG00000101365
4	2744130	2744165	2.35507	4.65737	-	4	2743375	2744247	ENSG00000168884
16	3108361	3108386	2.35507	4.65737	-	16	3107514	3108448	ENSG00000261971
6	3285168	3285199	2.35507	4.65737	+	6	3285170	3285193	ENSG00000137266
19	3600045	3600081	2.35507	4.65737	-	19	3599847	3600715	ENSG00000006638
19	3606509	3606542	2.35507	4.65737	-	19	3606528	3606838	ENSG00000006638
19	4103129	4103165	2.35507	4.65737	-	19	4102374	4103211	ENSG00000126934
19	4449297	4449325	2.35507	4.65737	-	19	4444996	4449601	ENSG00000167671
17	4575312	4575343	2.35507	4.65737	-	17	4574986	4576440	ENSG00000141456
19	5218903	5218912	2.35507	4.65737	-	19	5218431	5219478	ENSG00000105426
19	5218912	5218942	2.35507	4.65737	-	19	5218431	5219478	ENSG00000105426
11	5264346	5264353	2.35507	4.65737	-	11	5264336	5264558	ENSG00000229988
19	5895776	5895785	2.35507	4.65737	-	19	5894686	5896692	ENSG00000174886
1	6295952	6295976	2.35507	4.65737	-	1	6295777	6296032	ENSG00000116237
7	6728678	6728702	2.35507	4.65737	-	7	6728064	6732334	ENSG00000164631
7	6746304	6746332	2.35507	4.65737	-	7	6746063	6746554	ENSG00000164631
17	7093643	7093683	2.35507	4.65737	-	17	7093209	7094133	ENSG00000132535
17	7293634	7293667	2.35507	4.65737	-	17	7293046	7293760	ENSG00000187838
19	7992144	7992161	2.35507	4.65737	-	19	7991603	7993829	ENSG00000104980
1	11846364	11846393	2.35507	4.65737	-	1	11845780	11850955	ENSG00000177000
1	11985640	11985668	2.35507	4.65737	-	1	11985262	11986485	ENSG00000116685
1	11985828	11985861	2.35507	4.65737	-	1	11985262	11986485	ENSG00000116685
18	12506607	12506643	2.35507	4.65737	-	18	12506476	12506640	ENSG00000134278
9	13279420	13279457	2.35507	4.65737	-	9	13279399	13279589	ENSG00000107186
3	15093794	15093805	2.35507	4.65737	-	3	15090025	15094140	ENSG00000131368
19	15226546	15226583	2.35507	4.65737	-	19	15225795	15227132	ENSG00000105135
1	16161377	16161394	2.35507	4.65737	-	1	16160560	16163401	ENSG00000179743
4	16227965	16227989	2.35507	4.65737	-	4	16227882	16228164	ENSG00000169762
2	17896267	17896294	2.35507	4.65737	-	2	17896128	17896332	ENSG00000163029
19	19739243	19739276	2.35507	4.65737	-	19	19739237	19739739	ENSG00000064547
17	19881080	19881105	2.35507	4.65737	-	17	19880905	19881150	ENSG00000108599
18	21148799	21148826	2.35507	4.65737	-	18	21148787	21148962	ENSG00000141458
17	21906816	21906844	2.35507	4.65737	+	17	21906476	21907067	ENSG00000264939
8	22472625	22472653	2.35507	4.65737	+	8	22471421	22474170	ENSG00000253200
22	22840221	22840258	2.35507	4.65737	-	22	22838767	22843791	ENSG00000198477
X	24007086	24007121	2.35507	4.65737	-	X	24001837	24007147	ENSG00000174010
22	24178163	24178194	2.35507	4.65737	-	22	24176690	24179404	ENSG00000099958
9	25089102	25089139	2.35507	4.65737	-	9	25088809	25089149	ENSG00000222693
6	26365723	26365757	2.35507	4.65737	+	6	26365704	26365780	ENSG00000215979
2	27294326	27294331	2.35507	4.65737	-	2	27294194	27294641	ENSG00000228474
16	30380939	30380965	2.35507	4.65737	-	16	30380549	30381585	ENSG00000169221
16	30440407	30440442	2.35507	4.65737	-	16	30440378	30440610	ENSG00000179958
6	30514923	30514959	2.35507	4.65737	-	6	30514889	30515051	ENSG00000204590
6	30571869	30571883	2.35507	4.65737	-	6	30571785	30572031	ENSG00000204569
6	30630396	30630428	2.35507	4.65737	-	6	30630404	30630519	ENSG00000204560
6	30656025	30656035	2.35507	4.65737	-	6	30655824	30656719	ENSG00000137404
22	31479288	31479294	2.35507	4.65737	+	22	31478142	31479551	ENSG00000273387
6	31937723	31937756	2.35507	4.65737	-	6	31937587	31940069	ENSG00000204348
22	32015443	32015454	2.35507	4.65737	-	22	32014477	32015822	ENSG00000241878
22	32112701	32112708	2.35507	4.65737	-	22	32108069	32113277	ENSG00000183530
22	32112708	32112732	2.35507	4.65737	-	22	32108069	32113277	ENSG00000183530
9	33167215	33167232	2.35507	4.65737	-	9	33166756	33167354	ENSG00000086062
9	33468819	33468857	2.35507	4.65737	-	9	33468750	33468870	ENSG00000165271
21	33651008	33651041	2.35507	4.65737	-	21	33650992	33651380	ENSG00000159055
6	33747808	33747843	2.35507	4.65737	-	6	33746019	33748076	ENSG00000161904
11	33792298	33792323	2.35507	4.65737	-	11	33792287	33795893	ENSG00000110429
6	34216743	34216761	2.35507	4.65737	-	6	34216504	34217247	ENSG00000186577
9	34399963	34399998	2.35507	4.65737	-	9	34398182	34401120	ENSG00000164970
15	34654403	34654429	2.35507	4.65737	-	15	34654397	34654522	ENSG00000176454
9	35066702	35066738	2.35507	4.65737	-	9	35066672	35066814	ENSG00000165280
20	35491571	35491575	2.35507	4.65737	-	20	35491061	35492089	ENSG00000149639
6	35542969	35542979	2.35507	4.65737	-	6	35541362	35543719	ENSG00000096060
1	35916007	35916039	2.35507	4.65737	-	1	35915959	35916110	ENSG00000142687
3	37154425	37154457	2.35507	4.65737	-	3	37154406	37154471	ENSG00000093167
13	37633688	37633722	2.35507	4.65737	-	13	37633617	37633850	ENSG00000102710
3	39138776	39138798	2.35507	4.65737	-	3	39138150	39139980	ENSG00000114745
4	39979357	39979365	2.35507	4.65737	-	4	39979077	39979576	ENSG00000121892
17	40468733	40468764	2.35507	4.65737	-	17	40465342	40469580	ENSG00000168610
17	40761723	40761755	2.35507	4.65737	+	17	40761516	40761745	ENSG00000141699
19	42746763	42746766	2.35507	4.65737	-	19	42746335	42746777	ENSG00000105723
19	42746769	42746771	2.35507	4.65737	-	19	42746335	42746777	ENSG00000105723
6	43479768	43479805	2.35507	4.65737	-	6	43479565	43480053	ENSG00000137207
18	43569804	43569829	2.35507	4.65737	-	18	43569619	43569911	ENSG00000222179
3	45267091	45267121	2.35507	4.65737	-	3	45265958	45267770	ENSG00000249992
11	45952002	45952012	2.35507	4.65737	-	11	45950871	45957290	ENSG00000135365
11	45952012	45952042	2.35507	4.65737	-	11	45950871	45957290	ENSG00000135365
21	46226804	46226814	2.35507	4.65737	-	21	46225532	46226955	ENSG00000184900
19	46388573	46388604	2.35507	4.65737	-	19	46386866	46389376	ENSG00000170604
12	46582085	46582115	2.35507	4.65737	-	12	46576846	46582854	ENSG00000111371
17	46628124	46628155	2.35507	4.65737	+	17	46626232	46628543	ENSG00000120093
17	46674460	46674486	2.35507	4.65737	-	17	46674271	46674496	ENSG00000108511
21	46951465	46951478	2.35507	4.65737	-	21	46951303	46952062	ENSG00000173638
17	47018412	47018431	2.35507	4.65737	-	17	47018286	47018424	ENSG00000159210
17	47482491	47482517	2.35507	4.65737	-	17	47481414	47482566	ENSG00000167085
21	47738236	47738261	2.35507	4.65737	-	21	47737926	47739051	ENSG00000160298
4	47901397	47901410	2.35507	4.65737	-	4	47901387	47901565	ENSG00000170448
19	47987243	47987282	2.35507	4.65737	-	19	47987192	47987525	ENSG00000118162
3	48229631	48229667	2.35507	4.65737	-	3	48229268	48229846	ENSG00000164045
3	49459712	49459733	2.35507	4.65737	-	3	49458925	49460186	ENSG00000145020
22	50691400	50691424	2.35507	4.65737	-	22	50688492	50691909	ENSG00000188130
19	51302322	51302332	2.35507	4.65737	-	19	51300961	51302614	ENSG00000167747
5	55290680	55290708	2.35507	4.65737	-	5	55290612	55290821	ENSG00000134352
17	56060530	56060553	2.35507	4.65737	-	17	56060060	56060754	ENSG00000136451
12	57929624	57929629	2.35507	4.65737	-	12	57928761	57929866	ENSG00000175203
12	58145642	58145668	2.35507	4.65737	-	12	58144990	58145660	ENSG00000135446
12	58213982	58214010	2.35507	4.65737	-	12	58213710	58217510	ENSG00000175215
19	59084423	59084428	2.35507	4.65737	-	19	59084422	59084942	ENSG00000099326
17	59853887	59853918	2.35507	4.65737	-	17	59853762	59853923	ENSG00000136492
11	62361730	62361747	2.35507	4.65737	-	11	62361731	62361879	ENSG00000149480
11	63531698	63531729	2.35507	4.65737	-	11	63531510	63532070	ENSG00000188070
15	65113853	65113884	2.35507	4.65737	-	15	65113789	65114809	ENSG00000140451
11	67120513	67120547	2.35507	4.65737	-	11	67118248	67121066	ENSG00000175482
15	68489953	68489985	2.35507	4.65737	-	15	68489778	68490088	ENSG00000129007
16	71917434	71917470	2.35507	4.65737	-	16	71917114	71917488	ENSG00000102984
17	74078535	74078567	2.35507	4.65737	-	17	74077087	74079831	ENSG00000182473
14	74180765	74180800	2.35507	4.65737	-	14	74178494	74181128	ENSG00000176903
16	75272311	75272344	2.35507	4.65737	-	16	75271989	75272558	ENSG00000050820
10	75574183	75574211	2.35507	4.65737	-	10	75572259	75574263	ENSG00000148660
12	76786434	76786469	2.35507	4.65737	-	12	76786361	76786532	ENSG00000091039
10	76994840	76994877	2.35507	4.65737	-	10	76994696	76994936	ENSG00000165644
14	77492557	77492576	2.35507	4.65737	-	14	77490888	77495034	ENSG00000119669
15	77924714	77924742	2.35507	4.65737	-	15	77924652	77924832	ENSG00000169783
15	78588021	78588054	2.35507	4.65737	-	15	78586817	78588135	ENSG00000140395
17	79668924	79668954	2.35507	4.65737	+	17	79668354	79670330	ENSG00000262049
17	80207577	80207593	2.35507	4.65737	-	17	80203852	80208055	ENSG00000141551
17	80407518	80407537	2.35507	4.65737	-	17	80404499	80408154	ENSG00000178927
1	85113109	85113140	2.35507	4.65737	-	1	85109390	85113290	ENSG00000117155
2	86315905	86315922	2.35507	4.65737	-	2	86315908	86315993	ENSG00000068654
16	87364319	87364352	2.35507	4.65737	-	16	87360593	87365116	ENSG00000103264
10	88281227	88281266	2.35507	4.65737	-	10	88281122	88281572	ENSG00000062650
14	92506109	92506141	2.35507	4.65737	-	14	92505891	92506403	ENSG00000100815
14	94849556	94849566	2.35507	4.65737	-	14	94848929	94849716	ENSG00000197249
14	94854910	94854931	2.35507	4.65737	-	14	94854897	94855347	ENSG00000197249
10	95360729	95360761	2.35507	4.65737	-	10	95360675	95360803	ENSG00000138207
10	95462277	95462307	2.35507	4.65737	-	10	95462132	95462329	ENSG00000148690
10	97397141	97397159	2.35507	4.65737	-	10	97397044	97397193	ENSG00000059573
12	98909401	98909425	2.35507	4.65737	+	12	98906751	98909675	ENSG00000257167
10	100191049	100191081	2.35507	4.65737	-	10	100191049	100191117	ENSG00000264610
9	100363849	100363877	2.35507	4.65737	-	9	100362362	100365437	ENSG00000136925
10	101180378	101180395	2.35507	4.65737	-	10	101180024	101180562	ENSG00000120053
11	102323393	102323427	2.35507	4.65737	-	11	102323255	102323775	ENSG00000152558
14	105708118	105708141	2.35507	4.65737	-	14	105707602	105708942	ENSG00000185024
10	106075343	106075378	2.35507	4.65737	-	10	106071894	106075822	ENSG00000148841
4	108622326	108622333	2.35507	4.65737	-	4	108622327	108622441	ENSG00000138801
2	109744810	109744831	2.35507	4.65737	-	2	109743783	109745386	ENSG00000259863
12	113623223	113623244	2.35507	4.65737	-	12	113623083	113623284	ENSG00000123064
2	114514096	114514125	2.35507	4.65737	-	2	114513432	114514400	ENSG00000115084
13	114523661	114523677	2.35507	4.65737	-	13	114523522	114526167	ENSG00000183087
9	115249428	115249456	2.35507	4.65737	+	9	115249259	115249484	ENSG00000230185
6	116600104	116600114	2.35507	4.65737	-	6	116597741	116601066	ENSG00000189241
9	116840534	116840559	2.35507	4.65737	-	9	116840373	116840752	ENSG00000106927
11	118900774	118900805	2.35507	4.65737	-	11	118898338	118901616	ENSG00000137700
11	118978413	118978446	2.35507	4.65737	+	11	118977857	118979041	ENSG00000172269
12	120972164	120972191	2.35507	4.65737	+	12	120972111	120972237	ENSG00000110871
12	121756258	121756291	2.35507	4.65737	-	12	121756080	121756411	ENSG00000089053
2	122494398	122494426	2.35507	4.65737	-	2	122494322	122494499	ENSG00000155438
12	122750912	122750946	2.35507	4.65737	-	12	122750624	122751068	ENSG00000139719
9	123595685	123595707	2.35507	4.65737	-	9	123595590	123595734	ENSG00000095261
3	124605789	124605819	2.35507	4.65737	-	3	124605778	124606144	ENSG00000082781
3	130733062	130733072	2.35507	4.65737	+	3	130732719	130733231	ENSG00000034533
2	130915204	130915234	2.35507	4.65737	-	2	130914824	130915526	ENSG00000136699
2	130938982	130939003	2.35507	4.65737	-	2	130938869	130940323	ENSG00000136699
9	131770897	131770922	2.35507	4.65737	-	9	131769315	131771070	ENSG00000148341
9	136039156	136039189	2.35507	4.65737	-	9	136039141	136039332	ENSG00000148288
9	138899172	138899186	2.35507	4.65737	-	9	138898383	138903870	ENSG00000148411
9	139701579	139701591	2.35507	4.65737	+	9	139701281	139701654	ENSG00000228544
5	140059374	140059397	2.35507	4.65737	-	5	140058974	140059468	ENSG00000170445
5	141024407	141024441	2.35507	4.65737	-	5	141024426	141024509	ENSG00000197948
4	144258546	144258560	2.35507	4.65737	+	4	144258305	144258970	ENSG00000178972
8	145687756	145687777	2.35507	4.65737	-	8	145687666	145688244	ENSG00000187954
1	151862826	151862862	2.35507	4.65737	-	1	151862459	151863916	ENSG00000159445
X	151900697	151900725	2.35507	4.65737	-	X	151899293	151900875	ENSG00000213401
X	153217422	153217453	2.35507	4.65737	-	X	153217292	153217612	ENSG00000172534
4	153333021	153333025	2.35507	4.65737	-	4	153332312	153333030	ENSG00000109670
1	153643393	153643396	2.35507	4.65737	-	1	153643394	153643524	ENSG00000143621
4	155511855	155511878	2.35507	4.65737	-	4	155511786	155511918	ENSG00000171560
1	155920684	155920695	2.35507	4.65737	-	1	155920620	155921063	ENSG00000116584
1	156220186	156220204	2.35507	4.65737	-	1	156219015	156220461	ENSG00000198952
6	168226569	168226603	2.35507	4.65737	-	6	168226083	168227389	ENSG00000198221
2	174830000	174830009	2.35507	4.65737	-	2	174829893	174830430	ENSG00000172845
5	175395137	175395174	2.35507	4.65737	-	5	175394945	175395302	ENSG00000051596
3	179169170	179169201	2.35507	4.65737	-	3	179169134	179169378	ENSG00000114450
5	180219462	180219478	2.35507	4.65737	-	5	180217541	180220097	ENSG00000131446
5	180219643	180219676	2.35507	4.65737	-	5	180217541	180220097	ENSG00000131446
4	185395199	185395228	2.35507	4.65737	-	4	185395123	185395203	ENSG00000168310
3	185653538	185653547	2.35507	4.65737	-	3	185652217	185655208	ENSG00000136527
3	197400984	197401025	2.35507	4.65737	-	3	197398264	197402067	ENSG00000145016
1	201104080	201104108	2.35507	4.65737	-	1	201103900	201104943	ENSG00000116857
1	205600843	205600875	2.35507	4.65737	-	1	205600760	205601090	ENSG00000158711
2	220408268	220408300	2.35507	4.65737	-	2	220407947	220408509	ENSG00000123989
2	223488997	223489026	2.35507	4.65737	-	2	223488991	223489198	ENSG00000116120
2	242212250	242212259	2.35507	4.65737	-	2	242212176	242212301	ENSG00000115677
1	249106305	249106335	2.35507	4.65737	-	1	249104648	249106569	ENSG00000175137
18	163343	163359	2.35507	4.65737	+	18	163308	163454	ENSG00000101557
20	308118	308150	2.35507	4.65737	+	20	306207	310865	ENSG00000177732
16	310458	310477	2.35507	4.65737	+	16	310412	310787	ENSG00000167930
4	530531	530564	2.35507	4.65737	+	4	530494	530777	ENSG00000174227
16	718605	718616	2.35507	4.65737	+	16	718086	720357	ENSG00000140983
16	728140	728162	2.35507	4.65737	+	16	727459	728268	ENSG00000103269
11	834996	835020	2.35507	4.65737	+	11	834872	835139	ENSG00000177697
10	1102772	1102802	2.35507	4.65737	+	10	1102798	1102908	ENSG00000047056
10	1209113	1209139	2.35507	4.65737	+	10	1208487	1210612	ENSG00000229205
1	1244260	1244281	2.35507	4.65737	+	1	1244168	1244352	ENSG00000169972
1	1335984	1335988	2.35507	4.65737	+	1	1334902	1337426	ENSG00000224870
1	1458129	1458133	2.35507	4.65737	+	1	1458124	1458279	ENSG00000197785
16	1706198	1706212	2.35507	4.65737	+	16	1705878	1706993	ENSG00000007545
19	1908292	1908316	2.35507	4.65737	+	19	1908018	1908634	ENSG00000213638
16	2097735	2097765	2.35507	4.65737	-	16	2097466	2098066	ENSG00000103197
17	2267608	2267649	2.35507	4.65737	+	17	2267139	2268351	ENSG00000141258
16	2578771	2578803	2.35507	4.65737	+	16	2578237	2581423	ENSG00000162066
17	2583000	2583020	2.35507	4.65737	+	17	2582981	2583614	ENSG00000007168
7	2686848	2686875	2.35507	4.65737	+	7	2686776	2686887	ENSG00000136295
7	2702716	2702741	2.35507	4.65737	+	7	2701302	2704436	ENSG00000136295
19	3122182	3122200	2.35507	4.65737	+	19	3120987	3124002	ENSG00000088256
18	3451676	3451707	2.35507	4.65737	+	18	3451591	3452380	ENSG00000177426
20	3451730	3451769	2.35507	4.65737	+	20	3451687	3452164	ENSG00000088812
7	4794302	4794319	2.35507	4.65737	+	7	4794090	4794682	ENSG00000164916
11	6625131	6625162	2.35507	4.65737	-	11	6624961	6625956	ENSG00000166333
1	6692639	6692648	2.35507	4.65737	+	1	6692430	6693625	ENSG00000041988
1	6692648	6692678	2.35507	4.65737	+	1	6692430	6693625	ENSG00000041988
7	6769591	6769628	2.35507	4.65737	+	7	6769412	6769932	ENSG00000187953
19	6772805	6772829	2.35507	4.65737	+	19	6772725	6773022	ENSG00000141968
4	6882953	6882979	2.35507	4.65737	+	4	6882514	6885897	ENSG00000170871
5	7889203	7889211	2.35507	4.65737	+	5	7889208	7889388	ENSG00000124275
19	10224997	10225023	2.35507	4.65737	+	19	10224309	10226048	ENSG00000244165
5	10250449	10250474	2.35507	4.65737	+	5	10250033	10250557	ENSG00000150753
10	12238195	12238234	2.35507	4.65737	+	10	12237964	12238318	ENSG00000151465
9	15423149	15423186	2.35507	4.65737	+	9	15422702	15423191	ENSG00000164975
19	16989014	16989042	2.35507	4.65737	+	19	16988994	16989201	ENSG00000127511
22	17131537	17131550	2.35507	4.65737	+	22	17129417	17134699	ENSG00000100181
19	17416758	17416782	2.35507	4.65737	+	19	17416477	17416766	ENSG00000130312
17	17713451	17713474	2.35507	4.65737	+	17	17713284	17714767	ENSG00000108557
17	17970428	17970460	2.35507	4.65737	+	17	17968494	17971718	ENSG00000141034
22	18211156	18211178	2.35507	4.65737	+	22	18209443	18213388	ENSG00000099968
17	18965275	18965278	2.35507	4.65737	+	17	18965225	18965807	ENSG00000265185
19	19162617	19162644	2.35507	4.65737	+	19	19162431	19163004	ENSG00000105676
14	23341522	23341546	2.35507	4.65737	+	14	23340822	23341546	ENSG00000197324
14	23341946	23341957	2.35507	4.65737	+	14	23341947	23341991	ENSG00000197324
10	23729068	23729107	2.35507	4.65737	+	10	23728198	23731308	ENSG00000165312
14	24114372	24114400	2.35507	4.65737	+	14	24109003	24114848	ENSG00000100867
21	26473497	26473534	2.35507	4.65737	+	21	26473445	26473728	ENSG00000232512
17	26522194	26522207	2.35507	4.65737	+	17	26521608	26523407	ENSG00000087095
2	27462004	27462030	2.35507	4.65737	+	2	27461910	27462100	ENSG00000084774
1	28696303	28696330	2.35507	4.65737	+	1	28696114	28696336	ENSG00000204138
16	29802227	29802262	2.35507	4.65737	+	16	29802040	29802782	ENSG00000079616
6	30313159	30313176	2.35507	4.65737	+	6	30312908	30314341	ENSG00000241370
16	30440407	30440442	2.35507	4.65737	-	16	30440201	30440920	ENSG00000179965
16	30960590	30960621	2.35507	4.65737	+	16	30960387	30960838	ENSG00000175938
20	31016085	31016099	2.35507	4.65737	+	20	31015931	31016226	ENSG00000171456
16	31120591	31120619	2.35507	4.65737	+	16	31120255	31120739	ENSG00000103507
6	31380190	31380228	2.35507	4.65737	+	6	31380102	31380237	ENSG00000204520
22	31479288	31479294	2.35507	4.65737	+	22	31479165	31479295	ENSG00000183963
20	31596406	31596438	2.35507	4.65737	+	20	31596347	31596489	ENSG00000078898
15	32928980	32929012	2.35507	4.65737	+	15	32928458	32932150	ENSG00000198826
20	34043065	34043094	2.35507	4.65737	+	20	34042985	34043572	ENSG00000126001
20	34231132	34231161	2.35507	4.65737	+	20	34231065	34231384	ENSG00000222460
14	35761682	35761711	2.35507	4.65737	+	14	35761555	35761806	ENSG00000100902
6	36410822	36410839	2.35507	4.65737	+	6	36410544	36410888	ENSG00000112078
5	36877008	36877035	2.35507	4.65737	+	5	36876861	36877280	ENSG00000164190
9	37431809	37431843	2.35507	4.65737	+	9	37427703	37432405	ENSG00000137106
21	37710091	37710131	2.35507	4.65737	+	21	37710030	37710244	ENSG00000159256
22	38009038	38009069	2.35507	4.65737	+	22	38008543	38009198	ENSG00000100083
22	38062034	38062055	2.35507	4.65737	+	22	38061562	38062941	ENSG00000100092
22	39122137	39122156	2.35507	4.65737	+	22	39121812	39122155	ENSG00000100226
22	39122262	39122270	2.35507	4.65737	+	22	39122263	39122445	ENSG00000100226
22	40367003	40367037	2.35507	4.65737	+	22	40366909	40369725	ENSG00000100351
22	40742596	40742613	2.35507	4.65737	+	22	40742507	40742715	ENSG00000239900
17	40761723	40761755	2.35507	4.65737	+	17	40761694	40761804	ENSG00000131462
17	40936516	40936549	2.35507	4.65737	+	17	40936440	40936597	ENSG00000126562
X	40945344	40945359	2.35507	4.65737	+	X	40944888	40945362	ENSG00000124486
17	41150459	41150492	2.35507	4.65737	+	17	41150436	41152119	ENSG00000131469
17	41353742	41353778	2.35507	4.65737	+	17	41353703	41353797	ENSG00000188554
1	41445450	41445484	2.35507	4.65737	+	1	41445007	41445501	ENSG00000171793
19	42795270	42795298	2.35507	4.65737	+	19	42794385	42795618	ENSG00000079432
6	43044110	43044137	2.35507	4.65737	+	6	43044006	43044305	ENSG00000112655
1	43124426	43124437	2.35507	4.65737	+	1	43124096	43124579	ENSG00000171960
6	43146112	43146141	2.35507	4.65737	+	6	43146032	43146223	ENSG00000112658
11	43904229	43904256	2.35507	4.65737	+	11	43904127	43904352	ENSG00000166199
1	44169688	44169706	2.35507	4.65737	+	1	44169691	44169783	ENSG00000066135
6	44189364	44189382	2.35507	4.65737	+	6	44189323	44189422	ENSG00000112759
15	44580991	44581004	2.35507	4.65737	+	15	44580927	44581554	ENSG00000166734
3	44905645	44905679	2.35507	4.65737	+	3	44903361	44905835	ENSG00000169964
19	45406637	45406661	2.35507	4.65737	+	19	45404465	45406946	ENSG00000130204
19	45411127	45411157	2.35507	4.65737	+	19	45411017	45411209	ENSG00000130203
11	45869243	45869273	2.35507	4.65737	+	11	45868957	45869256	ENSG00000121671
X	47057198	47057221	2.35507	4.65737	+	X	47056598	47057754	ENSG00000130985
17	47482491	47482517	2.35507	4.65737	-	17	47482139	47482559	ENSG00000250186
21	47976967	47976998	2.35507	4.65737	+	21	47975432	47977666	ENSG00000160305
2	48027786	48027823	2.35507	4.65737	+	2	48025750	48028294	ENSG00000116062
X	48676593	48676624	2.35507	4.65737	+	X	48676045	48676819	ENSG00000094631
3	49052417	49052446	2.35507	4.65737	+	3	49052258	49053386	ENSG00000178252
3	49727001	49727035	2.35507	4.65737	+	3	49726932	49727255	ENSG00000164068
16	53191423	53191453	2.35507	4.65737	+	16	53189838	53191453	ENSG00000177200
12	53683875	53683902	2.35507	4.65737	+	12	53683188	53684253	ENSG00000135476
19	58874874	58874906	2.35507	4.65737	+	19	58874805	58874929	ENSG00000252211
19	59084423	59084428	2.35507	4.65737	-	19	59084284	59086164	ENSG00000267858
11	64864512	64864536	2.35507	4.65737	+	11	64864470	64864630	ENSG00000149823
12	64873846	64873880	2.35507	4.65737	+	12	64873792	64873902	ENSG00000183735
15	65134139	65134181	2.35507	4.65737	+	15	65134082	65134227	ENSG00000249240
17	65734705	65734731	2.35507	4.65737	+	17	65734238	65735126	ENSG00000130935
11	67069873	67069905	2.35507	4.65737	+	11	67069590	67069956	ENSG00000172932
11	67177349	67177373	2.35507	4.65737	-	11	67176878	67177560	ENSG00000175463
9	67793813	67793845	2.35507	4.65737	-	9	67792167	67794649	ENSG00000236233
16	72130049	72130080	2.35507	4.65737	+	16	72130038	72130379	ENSG00000140829
17	72835354	72835387	2.35507	4.65737	+	17	72832066	72835918	ENSG00000109066
17	73061389	73061423	2.35507	4.65737	+	17	73059113	73061984	ENSG00000180901
17	74078535	74078567	2.35507	4.65737	-	17	74076336	74079747	ENSG00000186919
4	74280833	74280858	2.35507	4.65737	+	4	74280752	74281112	ENSG00000163631
15	74913139	74913154	2.35507	4.65737	+	15	74912308	74914901	ENSG00000179335
17	75089860	75089896	2.35507	4.65737	+	17	75089326	75091068	ENSG00000234912
2	75185913	75185929	2.35507	4.65737	+	2	75185619	75186019	ENSG00000115350
15	75501247	75501270	2.35507	4.65737	+	15	75498340	75501936	ENSG00000167173
10	75541844	75541874	2.35507	4.65737	+	10	75541805	75541957	ENSG00000172586
10	75559125	75559163	2.35507	4.65737	-	10	75558760	75559257	ENSG00000214655
10	75574183	75574211	2.35507	4.65737	-	10	75574187	75574495	ENSG00000224195
17	76154815	76154841	2.35507	4.65737	+	17	76154641	76155216	ENSG00000267679
15	76630721	76630747	2.35507	4.65737	+	15	76630593	76630855	ENSG00000159556
7	77530028	77530043	2.35507	4.65737	+	7	77530028	77530097	ENSG00000006576
18	77795328	77795331	2.35507	4.65737	+	18	77794346	77796047	ENSG00000267127
15	78588021	78588054	2.35507	4.65737	-	15	78588010	78588391	ENSG00000259322
17	79668924	79668954	2.35507	4.65737	+	17	79668538	79669149	ENSG00000185359
17	79964147	79964160	2.35507	4.65737	+	17	79962221	79967067	ENSG00000169696
17	80193889	80193911	2.35507	4.65737	+	17	80191563	80195769	ENSG00000141526
17	80194663	80194688	2.35507	4.65737	+	17	80191563	80195769	ENSG00000141526
17	80207577	80207593	2.35507	4.65737	-	17	80206943	80209114	ENSG00000184551
15	85345730	85345771	2.35507	4.65737	+	15	85345094	85349659	ENSG00000166716
16	85839484	85839514	2.35507	4.65737	+	16	85836663	85840650	ENSG00000131143
16	88691797	88691826	2.35507	4.65737	+	16	88691610	88693107	ENSG00000158545
16	89589169	89589193	2.35507	4.65737	+	16	89589128	89590655	ENSG00000197912
14	95080819	95080852	2.35507	4.65737	+	14	95079684	95081421	ENSG00000196136
2	97482664	97482673	2.35507	4.65737	+	2	97481982	97483239	ENSG00000168763
12	98909401	98909425	2.35507	4.65737	+	12	98909290	98909924	ENSG00000120802
15	99192633	99192665	2.35507	4.65737	+	15	99192200	99192904	ENSG00000140443
7	99195779	99195816	2.35507	4.65737	+	7	99195689	99196004	ENSG00000244219
9	100363849	100363877	2.35507	4.65737	-	9	100361916	100364030	ENSG00000136842
7	100797906	100797931	2.35507	4.65737	+	7	100797806	100797933	ENSG00000106367
14	103570166	103570186	2.35507	4.65737	+	14	103569889	103570389	ENSG00000205436
12	104698643	104698675	2.35507	4.65737	+	12	104697517	104698980	ENSG00000255150
14	105965633	105965661	2.35507	4.65737	+	14	105964954	105965912	ENSG00000185347
1	109102832	109102863	2.35507	4.65737	+	1	109102711	109103187	ENSG00000162636
1	110129375	110129404	2.35507	4.65737	+	1	110129351	110129504	ENSG00000065135
8	117886777	117886783	2.35507	4.65737	-	8	117886663	117887224	ENSG00000253327
1	118477272	118477292	2.35507	4.65737	+	1	118477096	118477305	ENSG00000065183
11	118978413	118978446	2.35507	4.65737	+	11	118977425	118978805	ENSG00000172375
12	120972164	120972191	2.35507	4.65737	+	12	120972154	120972771	ENSG00000022840
10	124895615	124895637	2.35507	4.65737	+	10	124895478	124895966	ENSG00000188620
11	125478069	125478098	2.35507	4.65737	+	11	125478004	125478299	ENSG00000134910
3	127323450	127323482	2.35507	4.65737	+	3	127323451	127323626	ENSG00000073111
4	128886703	128886729	2.35507	4.65737	+	4	128886461	128886761	ENSG00000164074
11	129979323	129979327	2.35507	4.65737	+	11	129979056	129979718	ENSG00000084234
2	131102236	131102261	2.35507	4.65737	+	2	131102202	131102593	ENSG00000136718
6	132141540	132141572	2.35507	4.65737	+	6	132141474	132141793	ENSG00000200895
10	133772229	133772265	2.35507	4.65737	+	10	133769188	133773331	ENSG00000175470
5	137735690	137735702	2.35507	4.65737	+	5	137735549	137735701	ENSG00000120733
9	139747624	139747652	2.35507	4.65737	+	9	139747554	139747661	ENSG00000177943
9	139977505	139977539	2.35507	4.65737	+	9	139976450	139978991	ENSG00000197355
1	142619473	142619490	2.35507	4.65737	+	1	142619123	142619579	ENSG00000230880
8	144778363	144778367	2.35507	4.65737	+	8	144778324	144779811	ENSG00000181097
7	148922262	148922287	2.35507	4.65737	+	7	148920904	148923339	ENSG00000170265
5	149404122	149404139	2.35507	4.65737	+	5	149403825	149404243	ENSG00000113716
1	150337187	150337219	2.35507	4.65737	+	1	150337126	150337395	ENSG00000163125
7	150760201	150760223	2.35507	4.65737	+	7	150759634	150760276	ENSG00000164889
1	150981027	150981051	2.35507	4.65737	+	1	150980896	150981147	ENSG00000143363
7	151074593	151074622	2.35507	4.65737	+	7	151074133	151075535	ENSG00000013374
5	153570512	153570547	2.35507	4.65737	+	5	153570290	153570585	ENSG00000164574
X	153669340	153669369	2.35507	4.65737	+	X	153668288	153671814	ENSG00000203879
1	155295123	155295157	2.35507	4.65737	+	1	155294893	155295463	ENSG00000160753
3	169940284	169940317	2.35507	4.65737	+	3	169940153	169940558	ENSG00000163558
5	176517472	176517490	2.35507	4.65737	+	5	176517336	176517654	ENSG00000160867
3	179065582	179065613	2.35507	4.65737	+	3	179065480	179065598	ENSG00000171109
1	183520958	183520990	2.35507	4.65737	+	1	183520953	183523328	ENSG00000116698
2	191513945	191513955	2.35507	4.65737	+	2	191513796	191514086	ENSG00000138386
1	228346330	228346370	2.35507	4.65737	+	1	228345441	228347527	ENSG00000198835
1	228432231	228432244	2.35507	4.65737	+	1	228431997	228432272	ENSG00000154358
1	150526161	150526215	2.35438	1.53184	+	1	150525902	150526598	ENSG00000143382
19	3976519	3976549	2.35252	0.981262	-	19	3976054	3976745	ENSG00000167658
1	6259618	6259650	2.34892	2.33544	-	1	6257712	6259672	ENSG00000116251
19	18417854	18417901	2.34892	2.33544	-	19	18417040	18418365	ENSG00000130520
2	47401201	47401270	2.34892	2.33544	-	2	47397873	47401346	ENSG00000143933
3	52567715	52567783	2.34892	2.33544	-	3	52567522	52567793	ENSG00000168268
17	79890386	79890425	2.34892	2.33544	-	17	79890260	79891252	ENSG00000183010
17	79892799	79892838	2.34892	2.33544	-	17	79892802	79893023	ENSG00000183010
9	86586925	86586967	2.34892	2.33544	-	9	86586797	86587104	ENSG00000165119
10	98346501	98346558	2.34892	2.33544	-	10	98346491	98346809	ENSG00000077147
14	100841617	100841662	2.34892	2.33544	-	14	100841620	100842588	ENSG00000140105
X	153594808	153594820	2.34892	2.33544	-	X	153594676	153594838	ENSG00000196924
1	179198470	179198547	2.34892	2.33544	-	1	179198376	179198819	ENSG00000143322
22	21800313	21800333	2.34892	2.33544	+	22	21799211	21805752	ENSG00000169635
21	33040832	33040876	2.34892	2.33544	+	21	33040784	33041244	ENSG00000142168
6	33377552	33377580	2.34892	2.33544	+	6	33377423	33377701	ENSG00000237649
19	49510583	49510627	2.34892	2.33544	+	19	49510559	49510625	ENSG00000183207
11	67351304	67351311	2.34892	2.33544	+	11	67351066	67351315	ENSG00000084207
7	75932160	75932201	2.34892	2.33544	+	7	75931861	75933182	ENSG00000106211
17	79890386	79890425	2.34892	2.33544	-	17	79890274	79890660	ENSG00000263585
9	139733421	139733452	2.34892	2.33544	+	9	139733361	139733573	ENSG00000196642
12	53421820	53421909	2.34517	1.40945	+	12	53421799	53421972	ENSG00000063046
6	30691250	30691262	2.33639	2.07241	+	6	30690882	30691654	ENSG00000272540
15	40329171	40329226	2.33639	2.07241	-	15	40328889	40329219	ENSG00000140319
11	62494547	62494630	2.33639	2.07241	-	11	62494091	62494856	ENSG00000234857
7	105925318	105925355	2.33639	2.07241	-	7	105925274	105925638	ENSG00000105835
7	148725498	148725531	2.33639	2.07241	-	7	148725413	148725733	ENSG00000155660
17	30687912	30687987	2.33639	2.07241	+	17	30687911	30688352	ENSG00000010244
6	30691250	30691262	2.33639	2.07241	+	6	30691117	30693203	ENSG00000196230
6	43748795	43748826	2.33639	2.07241	+	6	43746626	43754224	ENSG00000112715
13	115000416	115000534	2.33639	2.07241	+	13	115000362	115000607	ENSG00000130177
14	20794617	20794654	2.30522	1.71877	-	14	20794609	20794685	ENSG00000238344
14	21679572	21679615	2.30522	1.71877	-	14	21677295	21679725	ENSG00000092199
6	30690360	30690386	2.30522	1.71877	+	6	30690314	30690422	ENSG00000196230
12	56554022	56554079	2.30522	1.71877	+	12	56551945	56555082	ENSG00000092841
1	145439822	145439858	2.30522	1.71877	+	1	145439778	145439925	ENSG00000117289
X	153609642	153609736	2.30522	1.71877	+	X	153608925	153609883	ENSG00000102119
17	58308898	58308927	2.2944	0.966616	-	17	58308877	58309007	ENSG00000252577
16	2811857	2811892	2.27951	1.58698	+	16	2811562	2818262	ENSG00000167978
19	5691539	5691598	2.27951	1.58698	+	19	5690042	5691887	ENSG00000130255
15	69747508	69747543	2.27951	1.58698	+	15	69745123	69747626	ENSG00000137818
7	25163575	25163651	2.27254	1.48745	-	7	25163570	25163746	ENSG00000172115
11	18429188	18429259	2.26926	1.03679	+	11	18428664	18429972	ENSG00000134333
6	33240431	33240501	2.26835	1.26506	+	6	33239909	33240503	ENSG00000231500
6	26056205	26056246	2.25429	1.0053	-	6	26055968	26056699	ENSG00000187837
11	62339309	62339338	2.2505	1.82448	-	11	62339310	62339373	ENSG00000254772
15	64455072	64455123	2.2505	1.82448	-	15	64455051	64455404	ENSG00000166794
19	29101965	29101995	2.2505	1.82448	+	19	29101889	29103061	ENSG00000266976
17	80442252	80442265	2.2505	1.82448	+	17	80441592	80442826	ENSG00000141562
7	100732899	100732945	2.2505	1.82448	+	7	100730593	100733909	ENSG00000169871
10	102122449	102122476	2.2505	1.82448	+	10	102120491	102124591	ENSG00000099194
2	178077518	178077580	2.2505	1.82448	+	2	178077291	178077599	ENSG00000170144
19	1010645	1010669	2.24895	2.58698	-	19	1009647	1011797	ENSG00000182087
1	1243227	1243264	2.24895	2.58698	-	1	1243149	1243398	ENSG00000131584
1	1328652	1328671	2.24895	2.58698	-	1	1328460	1328840	ENSG00000221978
1	1693389	1693420	2.24895	2.58698	-	1	1693104	1693474	ENSG00000008130
16	3029741	3029789	2.24895	2.58698	-	16	3029474	3029937	ENSG00000127564
19	3958610	3958654	2.24895	2.58698	-	19	3958451	3959635	ENSG00000167657
7	5460883	5460916	2.24895	2.58698	-	7	5460691	5461120	ENSG00000182095
7	10978448	10978491	2.24895	2.58698	-	7	10978435	10978678	ENSG00000189043
8	11702022	11702074	2.24895	2.58698	-	8	11700033	11702731	ENSG00000164733
19	18420628	18420671	2.24895	2.58698	-	19	18420101	18420671	ENSG00000130520
19	18652578	18652594	2.24895	2.58698	-	19	18652489	18653308	ENSG00000105701
6	31615563	31615593	2.24895	2.58698	-	6	31615368	31615621	ENSG00000204463
13	46700456	46700512	2.24895	2.58698	-	13	46700055	46701858	ENSG00000136167
8	48774997	48775019	2.24895	2.58698	-	8	48774930	48775102	ENSG00000253729
12	54797440	54797490	2.24895	2.58698	-	12	54796971	54797563	ENSG00000161638
15	64448295	64448331	2.24895	2.58698	-	15	64448011	64448344	ENSG00000166794
3	128889223	128889233	2.24895	2.58698	-	3	128888327	128889413	ENSG00000169714
6	137524609	137524651	2.24895	2.58698	-	6	137524636	137524867	ENSG00000027697
8	145688107	145688141	2.24895	2.58698	-	8	145687666	145688244	ENSG00000187954
5	218484	218532	2.24895	2.58698	+	5	218356	218533	ENSG00000073578
19	1390869	1390915	2.24895	2.58698	+	19	1388524	1391164	ENSG00000115286
7	2419977	2420008	2.24895	2.58698	+	7	2419029	2420380	ENSG00000106263
10	5488716	5488747	2.24895	2.58698	+	10	5488572	5488821	ENSG00000173848
19	5690307	5690336	2.24895	2.58698	+	19	5690042	5691887	ENSG00000130255
18	19192340	19192395	2.24895	2.58698	+	18	19192228	19192404	ENSG00000167088
16	28847251	28847257	2.24895	2.58698	+	16	28847254	28848558	ENSG00000168488
16	28877244	28877309	2.24895	2.58698	+	16	28874125	28878354	ENSG00000178188
17	36865733	36865775	2.24895	2.58698	+	17	36865735	36865828	ENSG00000108292
17	36874150	36874200	2.24895	2.58698	+	17	36874098	36874520	ENSG00000108292
3	38495571	38495619	2.24895	2.58698	+	3	38495342	38495865	ENSG00000114739
6	43149087	43149144	2.24895	2.58698	+	6	43146833	43149243	ENSG00000112658
1	45232497	45232509	2.24895	2.58698	+	1	45232498	45232621	ENSG00000142945
17	47074927	47074980	2.24895	2.58698	+	17	47074774	47075282	ENSG00000159217
19	50360174	50360210	2.24895	2.58698	+	19	50359393	50361640	ENSG00000104960
20	57467462	57467498	2.24895	2.58698	+	20	57467388	57467561	ENSG00000087460
12	57626962	57626998	2.24895	2.58698	+	12	57626487	57627445	ENSG00000182199
15	64448295	64448331	2.24895	2.58698	-	15	64443914	64449680	ENSG00000157734
11	66886957	66887008	2.24895	2.58698	+	11	66886740	66887520	ENSG00000173120
5	68463008	68463060	2.24895	2.58698	+	5	68462837	68463312	ENSG00000134057
X	70753004	70753043	2.24895	2.58698	+	X	70752933	70753186	ENSG00000147162
2	99225127	99225178	2.24895	2.58698	+	2	99225042	99226502	ENSG00000115446
7	100303867	100303914	2.24895	2.58698	+	7	100303676	100303927	ENSG00000172336
11	125490784	125490824	2.24895	2.58698	+	11	125490667	125492986	ENSG00000134910
9	139722830	139722846	2.24895	2.58698	+	9	139721049	139722998	ENSG00000196642
7	150027241	150027282	2.24895	2.58698	+	7	150026938	150029808	ENSG00000188707
5	177019615	177019644	2.24895	2.58698	+	5	177019159	177019676	ENSG00000184840
1	183442049	183442086	2.24895	2.58698	+	1	183442067	183442125	ENSG00000116698
2	220369920	220369967	2.24895	2.58698	+	2	220368805	220370794	ENSG00000144591
11	65197301	65197354	2.24397	0.977253	+	11	65190245	65213011	ENSG00000245532
10	74035240	74035302	2.24323	1.16552	+	10	74034453	74035794	ENSG00000168209
8	74205018	74205032	2.24253	1.37197	-	8	74204924	74205032	ENSG00000147604
19	19104571	19104614	2.21134	1.97287	-	19	19103158	19106089	ENSG00000064607
8	25315759	25315814	2.21134	1.97287	-	8	25315715	25315992	ENSG00000104756
21	40718755	40718831	2.21134	1.97287	-	21	40717072	40720788	ENSG00000205581
11	62283601	62283663	2.21134	1.97287	-	11	62283377	62301546	ENSG00000124942
11	64533452	64533487	2.21134	1.97287	-	11	64532078	64533627	ENSG00000168066
5	81574138	81574170	2.21134	1.97287	-	5	81574139	81574396	ENSG00000186468
5	176981422	176981458	2.21134	1.97287	-	5	176980169	176981542	ENSG00000146067
1	182360687	182360726	2.21134	1.97287	-	1	182359632	182361341	ENSG00000135821
19	808365	808382	2.21134	1.97287	+	19	804829	808762	ENSG00000011304
16	2280409	2280452	2.21134	1.97287	+	16	2279571	2282365	ENSG00000167967
16	2807832	2807856	2.21134	1.97287	+	16	2807473	2807946	ENSG00000167978
19	11200250	11200307	2.21134	1.97287	+	19	11200038	11200291	ENSG00000130164
17	48797155	48797213	2.21134	1.97287	+	17	48796905	48797192	ENSG00000108848
5	151183958	151184009	2.21134	1.97287	+	5	151183446	151192346	ENSG00000145907
2	170655434	170655486	2.21134	1.97287	+	2	170655322	170655486	ENSG00000138385
3	183892694	183892740	2.21134	1.97287	+	3	183892477	183892898	ENSG00000161203
1	226252019	226252047	2.21134	1.97287	+	1	226251678	226252180	ENSG00000163041
11	8705846	8705900	2.20893	0.41433	+	11	8705410	8706962	ENSG00000166441
16	278559	278584	2.20294	3.07241	-	16	277241	279462	ENSG00000007392
19	1094928	1094979	2.20294	3.07241	-	19	1093729	1095598	ENSG00000099817
1	1328722	1328736	2.20294	3.07241	-	1	1328460	1328840	ENSG00000221978
1	1337597	1337634	2.20294	3.07241	-	1	1337288	1337981	ENSG00000242485
16	1500282	1500310	2.20294	3.07241	-	16	1498967	1500667	ENSG00000103249
17	1580939	1580984	2.20294	3.07241	-	17	1580859	1580988	ENSG00000174231
19	1592171	1592198	2.20294	3.07241	-	19	1591984	1592391	ENSG00000071655
19	1598167	1598206	2.20294	3.07241	-	19	1597171	1598325	ENSG00000127540
19	2426158	2426200	2.20294	3.07241	-	19	2425622	2427044	ENSG00000099800
17	3727600	3727638	2.20294	3.07241	-	17	3727087	3728344	ENSG00000074356
1	6652707	6652747	2.20294	3.07241	-	1	6650784	6655617	ENSG00000162413
19	7978360	7978406	2.20294	3.07241	+	19	7978228	7978403	ENSG00000268149
19	10464546	10464586	2.20294	3.07241	-	19	10464204	10464910	ENSG00000105397
8	11724903	11724950	2.20294	3.07241	-	8	11724763	11725202	ENSG00000164733
19	16629928	16629975	2.20294	3.07241	-	19	16628700	16630163	ENSG00000085872
19	17356202	17356209	2.20294	3.07241	-	19	17355752	17356749	ENSG00000160113
19	17514554	17514597	2.20294	3.07241	-	19	17514489	17514633	ENSG00000130303
19	19135656	19135697	2.20294	3.07241	-	19	19135428	19137035	ENSG00000064607
14	20929216	20929260	2.20294	3.07241	-	14	20927547	20929771	ENSG00000165782
1	20987746	20987777	2.20294	3.07241	-	1	20987690	20988000	ENSG00000244038
22	21213612	21213636	2.20294	3.07241	+	22	21213411	21213705	ENSG00000241973
16	21513624	21513641	2.20294	3.07241	-	16	21513410	21513642	ENSG00000180747
17	27419457	27419499	2.20294	3.07241	-	17	27419361	27419474	ENSG00000196535
20	31331193	31331231	2.20294	3.07241	-	20	31331114	31331803	ENSG00000149600
6	31750497	31750516	2.20294	3.07241	-	6	31749818	31750622	ENSG00000204394
1	32826993	32827011	2.20294	3.07241	-	1	32826871	32827165	ENSG00000225828
1	32829558	32829595	2.20294	3.07241	-	1	32827330	32829879	ENSG00000225828
13	33109893	33109939	2.20294	3.07241	-	13	33109906	33111164	ENSG00000244754
6	33164280	33164322	2.20294	3.07241	-	6	33163562	33164383	ENSG00000204231
10	33200799	33200825	2.20294	3.07241	-	10	33200814	33201052	ENSG00000150093
22	39151832	39151874	2.20294	3.07241	-	22	39151768	39152005	ENSG00000100242
19	40947618	40947674	2.20294	3.07241	-	19	40946751	40947993	ENSG00000167565
15	41799514	41799557	2.20294	3.07241	-	15	41799293	41799855	ENSG00000062524
6	42946535	42946573	2.20294	3.07241	-	6	42946007	42946958	ENSG00000124587
22	43583031	43583075	2.20294	3.07241	-	22	43582899	43583139	ENSG00000100304
21	45758501	45758551	2.20294	3.07241	-	21	45758117	45758667	ENSG00000160226
22	50008739	50008784	2.20294	3.07241	-	22	50006305	50009138	ENSG00000235111
15	50896303	50896352	2.20294	3.07241	-	15	50896144	50897341	ENSG00000092439
18	51750720	51750734	2.20294	3.07241	-	18	51750388	51751158	ENSG00000134046
12	53291360	53291404	2.20294	3.07241	-	12	53290977	53291402	ENSG00000170421
1	53686162	53686206	2.20294	3.07241	-	1	53684086	53686289	ENSG00000162384
19	54677968	54678014	2.20294	3.07241	-	19	54677107	54678125	ENSG00000125505
16	56485107	56485155	2.20294	3.07241	-	16	56484999	56485287	ENSG00000167005
11	59342451	59342490	2.20294	3.07241	-	11	59341871	59344192	ENSG00000110048
11	61584220	61584260	2.20294	3.07241	+	11	61584027	61584669	ENSG00000149485
8	67579212	67579251	2.20294	3.07241	-	8	67576484	67579452	ENSG00000175073
15	72492029	72492052	2.20294	3.07241	-	15	72491370	72492097	ENSG00000067225
17	72869003	72869045	2.20294	3.07241	-	17	72868323	72869156	ENSG00000161513
17	73847735	73847762	2.20294	3.07241	-	17	73847281	73848431	ENSG00000132471
7	75157203	75157216	2.20294	3.07241	-	7	75156895	75157478	ENSG00000127957
15	75660643	75660688	2.20294	3.07241	-	15	75660414	75660971	ENSG00000140400
16	75681512	75681561	2.20294	3.07241	-	16	75681362	75681577	ENSG00000065427
15	78580664	78580694	2.20294	3.07241	-	15	78580631	78580724	ENSG00000140395
17	80022881	80022928	2.20294	3.07241	-	17	80022699	80023421	ENSG00000169718
14	91976293	91976337	2.20294	3.07241	-	14	91975850	91976824	ENSG00000100796
12	93965400	93965437	2.20294	3.07241	+	12	93965343	93965544	ENSG00000246985
X	102931418	102931424	2.20294	3.07241	-	X	102930424	102932034	ENSG00000123562
1	111682545	111682581	2.20294	3.07241	-	1	111682123	111682838	ENSG00000156171
1	113459799	113459841	2.20294	3.07241	-	1	113458828	113460666	ENSG00000155380
13	114551001	114551026	2.20294	3.07241	-	13	114550999	114551023	ENSG00000183087
11	118965644	118965671	2.20294	3.07241	-	11	118964564	118966177	ENSG00000188486
5	132202357	132202382	2.20294	3.07241	+	5	132202291	132202576	ENSG00000164404
11	134090597	134090623	2.20294	3.07241	-	11	134090463	134090620	ENSG00000151503
9	139756809	139756829	2.20294	3.07241	-	9	139756571	139757451	ENSG00000107223
9	140484764	140484806	2.20294	3.07241	-	9	140484665	140484942	ENSG00000165724
2	152656397	152656441	2.20294	3.07241	-	2	152655316	152659838	ENSG00000162980
X	153760998	153761018	2.20294	3.07241	-	X	153760782	153761343	ENSG00000160211
1	160966854	160966897	2.20294	3.07241	-	1	160965001	160968696	ENSG00000158769
5	162886096	162886139	2.20294	3.07241	-	5	162886001	162886842	ENSG00000170584
6	170893656	170893698	2.20294	3.07241	-	6	170893387	170893780	ENSG00000071994
5	176738826	176738861	2.20294	3.07241	-	5	176738762	176739310	ENSG00000213347
3	185654725	185654769	2.20294	3.07241	-	3	185652217	185655208	ENSG00000136527
3	196098891	196098915	2.20294	3.07241	-	3	196098767	196098913	ENSG00000163960
1	220205780	220205789	2.20294	3.07241	-	1	220205729	220205868	ENSG00000136628
1	226109251	226109286	2.20294	3.07241	-	1	226108908	226109344	ENSG00000143811
1	226110620	226110630	2.20294	3.07241	-	1	226109558	226111591	ENSG00000143811
11	308224	308245	2.20294	3.07241	+	11	308163	308438	ENSG00000185201
1	896950	896993	2.20294	3.07241	+	1	896673	897130	ENSG00000187961
1	1407299	1407331	2.20294	3.07241	+	1	1407143	1407469	ENSG00000160072
16	2258925	2258971	2.20294	3.07241	+	16	2257587	2259417	ENSG00000167965
19	2426158	2426200	2.20294	3.07241	-	19	2425925	2426237	ENSG00000178297
16	2551695	2551744	2.20294	3.07241	+	16	2550805	2555735	ENSG00000162065
19	7978360	7978406	2.20294	3.07241	+	19	7977182	7979363	ENSG00000076984
19	11071716	11071742	2.20294	3.07241	+	19	11071598	11071850	ENSG00000127616
19	11201448	11201465	2.20294	3.07241	+	19	11201275	11201595	ENSG00000130164
19	13249297	13249334	2.20294	3.07241	+	19	13248961	13251955	ENSG00000160877
19	17387564	17387604	2.20294	3.07241	+	19	17387237	17388332	ENSG00000105393
19	18682782	18682815	2.20294	3.07241	+	19	18682540	18683417	ENSG00000221983
22	21213612	21213636	2.20294	3.07241	+	22	21213271	21213635	ENSG00000099940
22	21799868	21799876	2.20294	3.07241	+	22	21799211	21805752	ENSG00000169635
2	27449012	27449055	2.20294	3.07241	+	2	27448999	27449517	ENSG00000084774
16	28962481	28962539	2.20294	3.07241	+	16	28962258	28962719	ENSG00000176953
1	29063846	29063864	2.20294	3.07241	+	1	29063133	29064194	ENSG00000198492
14	32546475	32546518	2.20294	3.07241	+	14	32546280	32546641	ENSG00000100852
1	32829558	32829595	2.20294	3.07241	-	1	32829196	32829913	ENSG00000162526
11	34074608	34074634	2.20294	3.07241	+	11	34074528	34074732	ENSG00000135387
20	34130092	34130132	2.20294	3.07241	+	20	34129941	34130142	ENSG00000125991
6	35995889	35995931	2.20294	3.07241	+	6	35995488	35996050	ENSG00000112062
1	39909190	39909231	2.20294	3.07241	+	1	39909118	39909246	ENSG00000127603
19	39966751	39966797	2.20294	3.07241	+	19	39966514	39966816	ENSG00000196235
15	41573232	41573268	2.20294	3.07241	+	15	41571534	41574043	ENSG00000187446
15	42805234	42805274	2.20294	3.07241	+	15	42805153	42805645	ENSG00000092531
1	43296654	43296696	2.20294	3.07241	+	1	43295586	43296786	ENSG00000164010
6	43970493	43970532	2.20294	3.07241	+	6	43970418	43973695	ENSG00000181577
3	47887665	47887705	2.20294	3.07241	+	3	47887655	47888491	ENSG00000132153
19	49506534	49506571	2.20294	3.07241	+	19	49506536	49506591	ENSG00000183207
19	50331718	50331756	2.20294	3.07241	+	19	50331706	50331804	ENSG00000104973
10	51585564	51585589	2.20294	3.07241	+	10	51584616	51585599	ENSG00000138293
19	55998152	55998192	2.20294	3.07241	+	19	55997028	55998935	ENSG00000090971
12	57485488	57485525	2.20294	3.07241	+	12	57484908	57485781	ENSG00000166886
11	64009484	64009504	2.20294	3.07241	+	11	64009138	64009685	ENSG00000173486
15	75660643	75660688	2.20294	3.07241	-	15	75660496	75661925	ENSG00000260274
4	76714891	76714938	2.20294	3.07241	+	4	76714843	76715054	ENSG00000138768
10	76990659	76990678	2.20294	3.07241	+	10	76990656	76991206	ENSG00000165637
15	85114198	85114230	2.20294	3.07241	-	15	85114202	85114459	ENSG00000259728
2	86669667	86669689	2.20294	3.07241	+	2	86669447	86669717	ENSG00000115548
6	87865346	87865387	2.20294	3.07241	+	6	87865267	87865477	ENSG00000188994
12	93965400	93965437	2.20294	3.07241	+	12	93965100	93970521	ENSG00000120833
2	97482885	97482917	2.20294	3.07241	+	2	97481982	97483239	ENSG00000168763
2	98264454	98264497	2.20294	3.07241	+	2	98264459	98264846	ENSG00000135940
14	102430965	102431011	2.20294	3.07241	+	14	102430865	102431284	ENSG00000197102
14	103803207	103803228	2.20294	3.07241	+	14	103802843	103804074	ENSG00000100664
14	105715324	105715355	2.20294	3.07241	-	14	105714911	105715815	ENSG00000184887
4	109571850	109571881	2.20294	3.07241	+	4	109571740	109571950	ENSG00000198856
1	120285589	120285631	2.20294	3.07241	+	1	120285430	120285667	ENSG00000092621
12	122622969	122622981	2.20294	3.07241	+	12	122622738	122623098	ENSG00000175727
11	125465775	125465798	2.20294	3.07241	+	11	125465776	125465898	ENSG00000134910
7	127231364	127231405	2.20294	3.07241	+	7	127231267	127232005	ENSG00000004059
3	127789751	127789797	2.20294	3.07241	+	3	127788319	127790526	ENSG00000058262
5	132202357	132202382	2.20294	3.07241	+	5	132202252	132203723	ENSG00000164405
5	134240774	134240821	2.20294	3.07241	+	5	134240596	134240913	ENSG00000132570
5	134369063	134369101	2.20294	3.07241	-	5	134368970	134369230	ENSG00000224186
5	139781636	139781677	2.20294	3.07241	+	5	139781399	139781858	ENSG00000131503
9	139887233	139887272	2.20294	3.07241	+	9	139886870	139887695	ENSG00000148362
9	140175686	140175716	2.20294	3.07241	+	9	140173105	140177093	ENSG00000198113
3	141087481	141087517	2.20294	3.07241	+	3	141087146	141087646	ENSG00000177311
7	150069343	150069375	2.20294	3.07241	+	7	150068253	150071133	ENSG00000214022
7	150070180	150070191	2.20294	3.07241	+	7	150068253	150071133	ENSG00000214022
5	151166197	151166239	2.20294	3.07241	+	5	151166133	151166947	ENSG00000145907
1	151234658	151234703	2.20294	3.07241	+	1	151234637	151235386	ENSG00000159352
X	153063783	153063812	2.20294	3.07241	+	X	153063526	153063960	ENSG00000180879
1	155658904	155658948	2.20294	3.07241	+	1	155658630	155659418	ENSG00000132676
1	156845516	156845560	2.20294	3.07241	+	1	156845312	156846002	ENSG00000198400
1	161179272	161179311	2.20294	3.07241	+	1	161179273	161179517	ENSG00000158864
2	178257557	178257595	2.20294	3.07241	+	2	178257372	178257777	ENSG00000018510
1	179924055	179924089	2.20294	3.07241	+	1	179923873	179924277	ENSG00000135837
3	184081197	184081228	2.20294	3.07241	+	3	184080661	184081362	ENSG00000163882
3	186288554	186288604	2.20294	3.07241	+	3	186287952	186288754	ENSG00000090520
22	22312163	22312204	2.20038	2.19794	-	22	22311397	22313065	ENSG00000100038
12	30907535	30907605	2.20038	2.19794	-	12	30907517	30907564	ENSG00000110888
21	44495569	44495576	2.20038	2.19794	-	21	44495217	44495879	ENSG00000160200
7	56170662	56170701	2.20038	2.19794	-	7	56170329	56170704	ENSG00000106153
11	64012648	64012696	2.20038	2.19794	-	11	64012676	64013288	ENSG00000173457
6	86352801	86352844	2.20038	2.19794	-	6	86352515	86353003	ENSG00000135316
5	175964143	175964204	2.20038	2.19794	-	5	175963941	175964421	ENSG00000146083
1	220373974	220374003	2.20038	2.19794	-	1	220373888	220374018	ENSG00000222370
16	2114065	2114116	2.20038	2.19794	+	16	2114072	2114428	ENSG00000103197
3	9984963	9985029	2.20038	2.19794	+	3	9984761	9985199	ENSG00000163703
17	18111842	18111882	2.20038	2.19794	+	17	18111533	18113268	ENSG00000091542
5	34191361	34191407	2.20038	2.19794	-	5	34190161	34193758	ENSG00000215156
19	39960886	39960927	2.20038	2.19794	+	19	39960203	39960914	ENSG00000196235
1	40530011	40530043	2.20038	2.19794	+	1	40529899	40530042	ENSG00000131236
17	45760110	45760152	2.20038	2.19794	+	17	45759770	45762871	ENSG00000108424
2	62932978	62933033	2.20038	2.19794	+	2	62932877	62933187	ENSG00000115504
11	67377974	67378046	2.20038	2.19794	+	11	67377852	67379736	ENSG00000167792
X	70503540	70503572	2.20038	2.19794	+	X	70503042	70503571	ENSG00000147140
17	80477846	80477886	2.20038	2.19794	+	17	80477589	80478183	ENSG00000141568
16	85840456	85840529	2.20038	2.19794	+	16	85836663	85840650	ENSG00000131143
16	88871178	88871214	2.20038	2.19794	+	16	88871170	88871306	ENSG00000167513
7	107546777	107546814	2.20038	2.19794	+	7	107546712	107546814	ENSG00000091140
8	124220123	124220164	2.20038	2.19794	+	8	124219397	124222314	ENSG00000147689
9	139743456	139743495	2.20038	2.19794	+	9	139743256	139744042	ENSG00000054148
9	140136187	140136189	2.20038	2.19794	+	9	140136173	140136281	ENSG00000188229
2	55462565	55462660	2.19355	1.53636	+	2	55462564	55462989	ENSG00000143947
6	43738164	43738251	2.18546	0.878032	+	6	43738166	43738353	ENSG00000272114
6	43738164	43738251	2.18546	0.878032	+	6	43737921	43739049	ENSG00000112715
5	149827203	149827301	2.16762	1.14167	-	5	149826365	149829319	ENSG00000164587
6	34213650	34213696	2.16041	0.821867	+	6	34212608	34214008	ENSG00000137309
16	67355561	67355650	2.14618	1.75048	-	16	67355561	67355890	ENSG00000201201
6	43737982	43737996	2.14618	1.75048	+	6	43737921	43739049	ENSG00000112715
12	56552459	56552503	2.14618	1.75048	+	12	56551945	56555082	ENSG00000092841
1	207933099	207933146	2.14618	1.75048	+	1	207932984	207934791	ENSG00000117335
X	70794695	70794750	2.14448	1.33544	+	X	70793470	70795747	ENSG00000147162
1	45243782	45243794	2.12967	0.946879	+	1	45243515	45244451	ENSG00000202031
12	125269332	125269369	2.11799	1.59848	-	12	125267229	125271049	ENSG00000073060
3	131198066	131198078	2.11799	1.59848	-	3	131197941	131198077	ENSG00000249020
19	58904725	58904849	2.11799	1.59848	+	19	58904343	58906173	ENSG00000083845
9	19376557	19376645	2.10483	0.824483	-	9	19376492	19376837	ENSG00000137154
16	2810237	2810292	2.09571	1.01656	+	16	2809570	2810847	ENSG00000167978
3	10347264	10347348	2.09491	1.87977	-	3	10346717	10347594	ENSG00000157020
6	34393806	34393842	2.09491	1.87977	-	6	34393809	34393902	ENSG00000124614
7	127231650	127231698	2.09491	1.87977	+	7	127231546	127231772	ENSG00000179562
7	135661832	135661869	2.09491	1.87977	-	7	135661777	135662101	ENSG00000105887
X	153214286	153214344	2.09491	1.87977	-	X	153213004	153214837	ENSG00000172534
17	7210985	7211032	2.09491	1.87977	+	17	7210645	7211071	ENSG00000132507
19	40884177	40884253	2.09491	1.87977	+	19	40883893	40884390	ENSG00000105223
11	62648419	62648465	2.09491	1.87977	+	11	62648344	62648919	ENSG00000168003
7	127231650	127231698	2.09491	1.87977	+	7	127231267	127232005	ENSG00000004059
7	155093354	155093386	2.09491	1.87977	+	7	155093276	155093400	ENSG00000186480
1	155282272	155282293	2.09491	1.87977	+	1	155282046	155282770	ENSG00000160752
6	26156602	26156673	2.08751	0.853987	+	6	26156559	26157343	ENSG00000168298
11	432593	432630	2.07748	2.39434	-	11	431694	433459	ENSG00000185101
19	2037911	2037921	2.07748	2.39434	-	19	2037470	2041206	ENSG00000099875
19	10469885	10469935	2.07748	2.39434	-	19	10469851	10469978	ENSG00000105397
19	18417771	18417817	2.07748	2.39434	-	19	18417040	18418365	ENSG00000130520
12	21807486	21807530	2.07748	2.39434	-	12	21807289	21807611	ENSG00000111716
1	24304231	24304281	2.07748	2.39434	-	1	24304280	24304763	ENSG00000188529
17	35974103	35974150	2.07748	2.39434	-	17	35969787	35974398	ENSG00000141141
21	44478314	44478321	2.07748	2.39434	-	21	44478255	44478363	ENSG00000160200
20	48698803	48698836	2.07748	2.39434	-	20	48697661	48699451	ENSG00000244687
12	49437727	49437773	2.07748	2.39434	-	12	49437651	49437781	ENSG00000167548
12	49521796	49521845	2.07748	2.39434	-	12	49521565	49522721	ENSG00000123416
3	53265514	53265565	2.07748	2.39434	-	3	53265366	53269623	ENSG00000163931
12	54634449	54634495	2.07748	2.39434	-	12	54624724	54635689	ENSG00000094916
12	57004283	57004339	2.07748	2.39434	-	12	57004193	57004323	ENSG00000076108
11	61067539	61067591	2.07748	2.39434	-	11	61066923	61067691	ENSG00000167986
11	64534378	64534396	2.07748	2.39434	-	11	64533886	64534551	ENSG00000168066
X	73040563	73040601	2.07748	2.39434	-	X	73040486	73047819	ENSG00000229807
17	73837143	73837193	2.07748	2.39434	-	17	73837038	73837237	ENSG00000092929
7	75046186	75046240	2.07748	2.39434	-	7	75046066	75048176	ENSG00000135213
17	80109877	80109914	2.07748	2.39434	-	17	80109436	80110175	ENSG00000176155
10	121356080	121356108	2.07748	2.39434	-	10	121355946	121356541	ENSG00000151923
9	130952643	130952657	2.07748	2.39434	-	9	130952608	130952746	ENSG00000148337
8	144668899	144668933	2.07748	2.39434	-	8	144668899	144669734	ENSG00000104529
1	155451415	155451471	2.07748	2.39434	-	1	155447677	155452240	ENSG00000116539
5	175955884	175955939	2.07748	2.39434	-	5	175953698	175956388	ENSG00000146083
3	197024723	197024762	2.07748	2.39434	-	3	197024057	197024986	ENSG00000075711
1	228584916	228584963	2.07748	2.39434	-	1	228583235	228585390	ENSG00000154370
2	242256306	242256357	2.07748	2.39434	+	2	242256286	242256476	ENSG00000115677
17	1756422	1756472	2.07748	2.39434	+	17	1756395	1756483	ENSG00000132383
7	2394842	2394875	2.07748	2.39434	+	7	2394501	2395055	ENSG00000106263
6	3259391	3259458	2.07748	2.39434	+	6	3259128	3259430	ENSG00000180822
19	10942271	10942281	2.07748	2.39434	+	19	10941654	10942579	ENSG00000079805
1	27022680	27022701	2.07748	2.39434	+	1	27022524	27024031	ENSG00000117713
17	30264196	30264247	2.07748	2.39434	+	17	30264037	30264539	ENSG00000178691
17	30696668	30696713	2.07748	2.39434	+	17	30696618	30708905	ENSG00000010244
17	37076737	37076757	2.07748	2.39434	+	17	37074858	37078023	ENSG00000002834
20	39803954	39804010	2.07748	2.39434	+	20	39803107	39804361	ENSG00000124181
21	45164393	45164422	2.07748	2.39434	+	21	45164352	45164531	ENSG00000160209
12	49521796	49521845	2.07748	2.39434	-	12	49521565	49522662	ENSG00000258017
19	50436990	50437026	2.07748	2.39434	+	19	50435679	50437192	ENSG00000169136
10	51582226	51582262	2.07748	2.39434	+	10	51582183	51582272	ENSG00000138293
19	58906113	58906159	2.07748	2.39434	+	19	58904343	58906173	ENSG00000083845
X	73040563	73040601	2.07748	2.39434	-	X	73012040	73049066	ENSG00000270641
16	87426132	87426167	2.07748	2.39434	+	16	87425204	87426925	ENSG00000140941
14	102478227	102478270	2.07748	2.39434	+	14	102478212	102478450	ENSG00000197102
14	103801992	103802025	2.07748	2.39434	+	14	103801198	103802269	ENSG00000100664
12	120878341	120878389	2.07748	2.39434	+	12	120877774	120878545	ENSG00000111775
7	138145309	138145334	2.07748	2.39434	+	7	138145079	138145657	ENSG00000122779
8	145150095	145150114	2.07748	2.39434	+	8	145149930	145150932	ENSG00000179091
7	150767283	150767334	2.07748	2.39434	+	7	150767268	150767433	ENSG00000164889
1	167758128	167758171	2.07748	2.39434	+	1	167757057	167761156	ENSG00000197965
5	81573524	81573597	2.07189	1.24929	-	5	81573178	81573962	ENSG00000186468
1	32799719	32799762	2.06464	2.07241	-	1	32799433	32800698	ENSG00000175130
6	36936414	36936461	2.06464	2.07241	-	6	36935917	36936750	ENSG00000137409
X	53406565	53406632	2.06464	2.07241	-	X	53401070	53407107	ENSG00000072501
20	60899625	60899657	2.06464	2.07241	-	20	60899497	60899927	ENSG00000130702
9	123342302	123342341	2.06464	2.07241	-	9	123342198	123342448	ENSG00000136861
9	130931334	130931354	2.06464	2.07241	-	9	130931014	130931480	ENSG00000148337
8	145741996	145742047	2.06464	2.07241	-	8	145741372	145742148	ENSG00000160957
3	150263456	150263490	2.06464	2.07241	-	3	150263184	150263565	ENSG00000120742
16	718179	718219	2.06464	2.07241	+	16	718086	720357	ENSG00000140983
19	10765066	10765104	2.06464	2.07241	+	19	10764937	10765163	ENSG00000129351
17	30695042	30695094	2.06464	2.07241	+	17	30694791	30695452	ENSG00000010244
6	36564537	36564556	2.06464	2.07241	+	6	36564538	36564745	ENSG00000112081
6	43751234	43751257	2.06464	2.07241	+	6	43746626	43754224	ENSG00000112715
19	58906045	58906082	2.06464	2.07241	+	19	58904343	58906173	ENSG00000083845
7	73610519	73610562	2.06464	2.07241	+	7	73609499	73611431	ENSG00000106682
12	131356653	131356673	2.06464	2.07241	+	12	131356424	131359278	ENSG00000132341
7	150932267	150932308	2.06464	2.07241	+	7	150932134	150932698	ENSG00000033100
11	65272789	65272811	2.05757	0.2677	+	11	65265233	65273940	ENSG00000251562
11	2713245	2713301	2.04769	1.68009	-	11	2629558	2721224	ENSG00000269821
17	26900338	26900372	2.04769	1.68009	-	17	26900133	26900639	ENSG00000109107
19	40329773	40329830	2.04769	1.68009	-	19	40328900	40329845	ENSG00000105202
16	70323341	70323361	2.04769	1.68009	-	16	70323324	70323446	ENSG00000090861
12	76446868	76446891	2.04769	1.68009	-	12	76446871	76446938	ENSG00000187109
6	108279228	108279296	2.04769	1.68009	-	6	108279090	108279393	ENSG00000025796
22	21803551	21803595	2.04769	1.68009	+	22	21799211	21805752	ENSG00000169635
17	26900338	26900372	2.04769	1.68009	-	17	26900135	26900385	ENSG00000265168
6	108279228	108279296	2.04769	1.68009	-	6	108278617	108281190	ENSG00000272476
8	23428923	23428951	2.03236	1.44014	+	8	23428848	23432976	ENSG00000147454
2	178086736	178086797	2.03236	1.44014	+	2	178083975	178088686	ENSG00000170144
17	45759893	45759952	2.03105	1.5419	+	17	45759783	45760049	ENSG00000264558
17	45759893	45759952	2.03105	1.5419	+	17	45759770	45762871	ENSG00000108424
9	19378376	19378431	2.02216	0.895532	-	9	19378366	19378512	ENSG00000137154
6	33243740	33243783	2.01961	1.17933	+	6	33243098	33244287	ENSG00000231500
5	179149963	179150021	2.01961	1.17933	+	5	179149805	179150020	ENSG00000127022
7	65220574	65220583	2.00986	0.559149	+	7	65220513	65220646	ENSG00000206634
11	802035	802070	1.99311	3.65737	-	11	801445	802090	ENSG00000177595
1	1257324	1257354	1.99311	3.65737	-	1	1257288	1257364	ENSG00000127054
5	1325475	1325491	1.99311	3.65737	-	5	1324878	1325942	ENSG00000049656
16	1371870	1371893	1.99311	3.65737	+	16	1367892	1371912	ENSG00000261505
19	1394883	1394892	1.99311	3.65737	+	19	1394803	1396466	ENSG00000248015
1	1596651	1596687	1.99311	3.65737	-	1	1592939	1597458	ENSG00000189339
16	1822130	1822153	1.99311	3.65737	-	16	1821891	1822535	ENSG00000074071
1	2122246	2122273	1.99311	3.65737	-	1	2120983	2125349	ENSG00000162585
16	2142010	2142045	1.99311	3.65737	-	16	2141782	2142189	ENSG00000008710
17	2291333	2291359	1.99311	3.65737	-	17	2291151	2291592	ENSG00000070444
11	2707071	2707101	1.99311	3.65737	-	11	2629558	2721224	ENSG00000269821
20	2644203	2644213	1.99311	3.65737	-	20	2644092	2644212	ENSG00000101365
4	2936112	2936142	1.99311	3.65737	-	4	2935480	2936185	ENSG00000109736
6	2971439	2971471	1.99311	3.65737	-	6	2971351	2971440	ENSG00000124570
16	3107494	3107525	1.99311	3.65737	-	16	3107514	3108448	ENSG00000261971
16	3184608	3184645	1.99311	3.65737	-	16	3184631	3184883	ENSG00000263072
4	3517585	3517619	1.99311	3.65737	-	4	3517609	3517925	ENSG00000163956
2	3523195	3523218	1.99311	3.65737	-	2	3523139	3523507	ENSG00000182551
19	3785912	3785943	1.99311	3.65737	-	19	3785611	3786014	ENSG00000007264
19	5212213	5212245	1.99311	3.65737	-	19	5211976	5212261	ENSG00000105426
19	5273543	5273577	1.99311	3.65737	-	19	5273453	5273594	ENSG00000105426
7	5553378	5553395	1.99311	3.65737	-	7	5553288	5553429	ENSG00000155034
9	5785592	5785617	1.99311	3.65737	-	9	5784571	5787308	ENSG00000099219
10	5827114	5827117	1.99311	3.65737	-	10	5827105	5827236	ENSG00000057608
9	5833045	5833072	1.99311	3.65737	-	9	5832454	5833117	ENSG00000099219
1	5941649	5941654	1.99311	3.65737	-	1	5940174	5942909	ENSG00000131697
19	6211167	6211201	1.99311	3.65737	-	19	6210390	6212492	ENSG00000267427
12	6958795	6958827	1.99311	3.65737	-	12	6958487	6959022	ENSG00000111665
19	7688171	7688196	1.99311	3.65737	-	19	7688056	7688175	ENSG00000076924
17	8390752	8390777	1.99311	3.65737	-	17	8390751	8390912	ENSG00000133026
16	8948849	8948878	1.99311	3.65737	-	16	8946799	8949183	ENSG00000153048
11	9228224	9228233	1.99311	3.65737	-	11	9228220	9228329	ENSG00000184014
3	9825782	9825806	1.99311	3.65737	-	3	9824812	9825897	ENSG00000171148
19	10397723	10397758	1.99311	3.65737	+	19	10396477	10399695	ENSG00000267607
19	11364713	11364748	1.99311	3.65737	-	19	11364315	11364724	ENSG00000130158
2	11376056	11376079	1.99311	3.65737	-	2	11375828	11376088	ENSG00000134318
19	12907956	12907977	1.99311	3.65737	-	19	12907634	12907980	ENSG00000167815
18	14101264	14101304	1.99311	3.65737	-	18	14099937	14101772	ENSG00000175322
10	15831109	15831116	1.99311	3.65737	-	10	15830827	15831318	ENSG00000148481
10	15831116	15831147	1.99311	3.65737	-	10	15830827	15831318	ENSG00000148481
11	18034279	18034305	1.99311	3.65737	-	11	18034049	18034709	ENSG00000129158
19	18554299	18554318	1.99311	3.65737	-	19	18553473	18555678	ENSG00000105656
22	19466498	19466514	1.99311	3.65737	-	22	19466286	19466738	ENSG00000070010
1	19635044	19635070	1.99311	3.65737	-	1	19634949	19635136	ENSG00000053371
15	20648623	20648636	1.99311	3.65737	-	15	20648592	20648774	ENSG00000180229
17	20904451	20904474	1.99311	3.65737	-	17	20902910	20906386	ENSG00000124422
22	21355909	21355932	1.99311	3.65737	-	22	21354936	21356485	ENSG00000184436
22	21368260	21368295	1.99311	3.65737	-	22	21368071	21368581	ENSG00000161149
8	21996436	21996458	1.99311	3.65737	-	8	21996416	21997042	ENSG00000168476
1	22178306	22178320	1.99311	3.65737	-	1	22178284	22178419	ENSG00000142798
1	22180732	22180748	1.99311	3.65737	-	1	22180686	22180836	ENSG00000142798
1	23848528	23848559	1.99311	3.65737	-	1	23848329	23848548	ENSG00000007968
1	25756501	25756528	1.99311	3.65737	-	1	25756431	25756683	ENSG00000188672
2	27294468	27294491	1.99311	3.65737	-	2	27294194	27294641	ENSG00000228474
7	27779850	27779880	1.99311	3.65737	+	7	27779635	27780014	ENSG00000229893
6	27835310	27835334	1.99311	3.65737	-	6	27834570	27835359	ENSG00000184357
16	28181077	28181089	1.99311	3.65737	-	16	28181071	28181230	ENSG00000169180
22	29737509	29737536	1.99311	3.65737	-	22	29737490	29737749	ENSG00000100280
16	31106193	31106222	1.99311	3.65737	-	16	31105878	31106278	ENSG00000167397
16	31519545	31519573	1.99311	3.65737	-	16	31519395	31519734	ENSG00000140688
6	31750391	31750410	1.99311	3.65737	-	6	31749818	31750622	ENSG00000204394
6	31830534	31830559	1.99311	3.65737	-	6	31830395	31830683	ENSG00000204386
10	32345038	32345064	1.99311	3.65737	-	10	32344776	32345359	ENSG00000170759
20	32883283	32883320	1.99311	3.65737	-	20	32883028	32883391	ENSG00000101444
14	32953383	32953410	1.99311	3.65737	-	14	32953304	32954006	ENSG00000259045
9	33111576	33111603	1.99311	3.65737	-	9	33110635	33113584	ENSG00000086062
19	33130270	33130291	1.99311	3.65737	-	19	33128206	33130394	ENSG00000105186
11	33891064	33891084	1.99311	3.65737	-	11	33890892	33891533	ENSG00000135363
20	34220755	34220794	1.99311	3.65737	-	20	34220717	34220845	ENSG00000214078
9	35814895	35814906	1.99311	3.65737	-	9	35812957	35815351	ENSG00000137133
20	36758414	36758443	1.99311	3.65737	-	20	36756863	36758771	ENSG00000198959
17	37565166	37565190	1.99311	3.65737	-	17	37562854	37566974	ENSG00000125686
22	37627526	37627549	1.99311	3.65737	-	22	37627271	37627543	ENSG00000128340
3	38050281	38050303	1.99311	3.65737	-	3	38049949	38050649	ENSG00000187091
10	38146336	38146369	1.99311	3.65737	-	10	38146113	38146538	ENSG00000198105
8	38176732	38176765	1.99311	3.65737	-	8	38176413	38176809	ENSG00000147548
17	39914650	39914651	1.99311	3.65737	-	17	39914424	39914770	ENSG00000173801
17	40761161	40761190	1.99311	3.65737	-	17	40760678	40761404	ENSG00000141699
17	40825509	40825541	1.99311	3.65737	-	17	40825417	40825574	ENSG00000068137
6	41909312	41909339	1.99311	3.65737	-	6	41908690	41909586	ENSG00000112576
17	42156639	42156657	1.99311	3.65737	-	17	42156512	42156704	ENSG00000108840
19	42744288	42744306	1.99311	3.65737	-	19	42744107	42746045	ENSG00000105723
7	42964294	42964309	1.99311	3.65737	-	7	42964274	42964396	ENSG00000106588
17	43003780	43003811	1.99311	3.65737	-	17	43002077	43003867	ENSG00000186185
6	43005435	43005461	1.99311	3.65737	-	6	43005355	43005749	ENSG00000044090
22	43575871	43575905	1.99311	3.65737	-	22	43575847	43576006	ENSG00000100304
6	44272372	44272397	1.99311	3.65737	-	6	44272382	44272554	ENSG00000124608
19	44284971	44285006	1.99311	3.65737	-	19	44284855	44285409	ENSG00000104783
20	44483799	44483823	1.99311	3.65737	-	20	44483798	44483931	ENSG00000101473
15	44828369	44828401	1.99311	3.65737	-	15	44828241	44829121	ENSG00000179523
7	44918897	44918932	1.99311	3.65737	-	7	44915896	44924960	ENSG00000146676
7	44924617	44924650	1.99311	3.65737	-	7	44915896	44924960	ENSG00000146676
3	45017451	45017479	1.99311	3.65737	-	3	45017425	45017677	ENSG00000163812
19	45860996	45861030	1.99311	3.65737	-	19	45860732	45862196	ENSG00000104884
19	45895476	45895503	1.99311	3.65737	-	19	45895138	45896425	ENSG00000104881
17	46657796	46657825	1.99311	3.65737	-	17	46655225	46659621	ENSG00000182742
12	46662588	46662620	1.99311	3.65737	-	12	46662309	46662913	ENSG00000111371
19	46971552	46971589	1.99311	3.65737	-	19	46969748	46971834	ENSG00000182013
19	47242738	47242752	1.99311	3.65737	-	19	47242567	47242764	ENSG00000090372
4	48620749	48620784	1.99311	3.65737	-	4	48619621	48621387	ENSG00000075539
X	48771834	48771840	1.99311	3.65737	-	X	48771672	48772191	ENSG00000102096
12	49333784	49333810	1.99311	3.65737	-	12	49333780	49333890	ENSG00000134287
12	49440482	49440492	1.99311	3.65737	-	12	49440392	49440573	ENSG00000167548
12	49440492	49440524	1.99311	3.65737	-	12	49440392	49440573	ENSG00000167548
3	49755368	49755378	1.99311	3.65737	+	3	49754267	49759580	ENSG00000176020
3	49755378	49755408	1.99311	3.65737	+	3	49754267	49759580	ENSG00000176020
3	50154788	50154808	1.99311	3.65737	+	3	50153455	50155875	ENSG00000235016
22	50692314	50692333	1.99311	3.65737	-	22	50692213	50693799	ENSG00000188130
22	50900136	50900146	1.99311	3.65737	-	22	50899952	50900147	ENSG00000100241
22	50900224	50900243	1.99311	3.65737	-	22	50900225	50900298	ENSG00000100241
22	50906043	50906078	1.99311	3.65737	-	22	50905961	50906352	ENSG00000100241
22	50906831	50906863	1.99311	3.65737	-	22	50906805	50906890	ENSG00000100241
6	52147492	52147518	1.99311	3.65737	-	6	52147451	52147659	ENSG00000112118
20	52198605	52198641	1.99311	3.65737	-	20	52198000	52199707	ENSG00000171940
20	52199432	52199467	1.99311	3.65737	-	20	52198000	52199707	ENSG00000171940
1	52947531	52947562	1.99311	3.65737	-	1	52947476	52947595	ENSG00000134744
X	53408796	53408818	1.99311	3.65737	-	X	53408599	53409304	ENSG00000072501
20	54967189	54967225	1.99311	3.65737	-	20	54966999	54967393	ENSG00000087586
X	55042010	55042018	1.99311	3.65737	-	X	55042011	55042175	ENSG00000158578
12	56122750	56122760	1.99311	3.65737	-	12	56122580	56123004	ENSG00000135404
11	57070152	57070179	1.99311	3.65737	-	11	57069933	57070953	ENSG00000149115
10	58119518	58119540	1.99311	3.65737	-	10	58119448	58120144	ENSG00000122952
19	58991390	58991419	1.99311	3.65737	-	19	58990879	58992172	ENSG00000083807
19	59081941	59081964	1.99311	3.65737	-	19	59080883	59082912	ENSG00000099326
18	59712893	59712911	1.99311	3.65737	-	18	59710800	59713212	ENSG00000197563
11	61067118	61067144	1.99311	3.65737	-	11	61066923	61067691	ENSG00000167986
11	61100239	61100269	1.99311	3.65737	-	11	61100106	61100307	ENSG00000167986
11	61571126	61571147	1.99311	3.65737	-	11	61571142	61572152	ENSG00000149485
11	61584529	61584551	1.99311	3.65737	+	11	61584027	61584669	ENSG00000149485
11	61674869	61674895	1.99311	3.65737	-	11	61674865	61674942	ENSG00000167994
11	62606997	62607002	1.99311	3.65737	-	11	62606794	62607339	ENSG00000133316
11	64511260	64511294	1.99311	3.65737	-	11	64509983	64512061	ENSG00000068831
7	65447084	65447110	1.99311	3.65737	-	7	65446961	65447301	ENSG00000169919
11	67120785	67120818	1.99311	3.65737	-	11	67118248	67121066	ENSG00000175482
11	67202662	67202691	1.99311	3.65737	+	11	67202528	67202870	ENSG00000255949
8	67974298	67974314	1.99311	3.65737	-	8	67971446	67974571	ENSG00000121022
15	68506287	68506294	1.99311	3.65737	-	15	68505595	68506726	ENSG00000128973
17	73321969	73321985	1.99311	3.65737	-	17	73321979	73322101	ENSG00000177885
7	73668672	73668696	1.99311	3.65737	-	7	73668601	73668774	ENSG00000049541
14	73742997	73743028	1.99311	3.65737	-	14	73741815	73744001	ENSG00000133961
17	73832762	73832777	1.99311	3.65737	-	17	73832653	73832777	ENSG00000092929
5	74696029	74696045	1.99311	3.65737	-	5	74696030	74696122	ENSG00000113163
16	74950069	74950095	1.99311	3.65737	-	16	74949358	74950157	ENSG00000103091
14	74959935	74959969	1.99311	3.65737	-	14	74959896	74960215	ENSG00000119655
17	76106684	76106720	1.99311	3.65737	-	17	76103479	76109292	ENSG00000204282
15	76576097	76576099	1.99311	3.65737	-	15	76576098	76576182	ENSG00000140374
11	77325742	77325768	1.99311	3.65737	-	11	77325575	77327740	ENSG00000074201
13	77601069	77601098	1.99311	3.65737	-	13	77600962	77601330	ENSG00000005812
17	79205820	79205845	1.99311	3.65737	-	17	79205647	79205821	ENSG00000167302
17	79517919	79517948	1.99311	3.65737	-	17	79517274	79518229	ENSG00000185504
10	79686110	79686126	1.99311	3.65737	-	10	79685975	79686378	ENSG00000151208
17	79877783	79877796	1.99311	3.65737	-	17	79876146	79880933	ENSG00000197063
13	79886586	79886613	1.99311	3.65737	-	13	79885962	79889128	ENSG00000139746
16	84094889	84094918	1.99311	3.65737	-	16	84092907	84095236	ENSG00000140943
16	84623734	84623771	1.99311	3.65737	-	16	84623711	84624085	ENSG00000103187
16	85008980	85008988	1.99311	3.65737	-	16	85007787	85010125	ENSG00000153786
14	91976430	91976457	1.99311	3.65737	-	14	91975850	91976824	ENSG00000100796
2	96945229	96945263	1.99311	3.65737	-	2	96944925	96945545	ENSG00000144028
10	97050681	97050696	1.99311	3.65737	-	10	97050577	97050781	ENSG00000107438
2	98278380	98278389	1.99311	3.65737	-	2	98278345	98278409	ENSG00000115073
2	98422103	98422127	1.99311	3.65737	-	2	98422014	98422166	ENSG00000075568
9	100881388	100881421	1.99311	3.65737	-	9	100881264	100881494	ENSG00000106785
10	101911150	101911183	1.99311	3.65737	-	10	101909851	101912109	ENSG00000107566
14	105767112	105767144	1.99311	3.65737	-	14	105766783	105781926	ENSG00000185024
3	107776315	107776348	1.99311	3.65737	-	3	107776324	107776416	ENSG00000196776
1	110950026	110950069	1.99311	3.65737	-	1	110948940	110950564	ENSG00000134248
6	111804338	111804363	1.99311	3.65737	-	6	111803953	111804432	ENSG00000009413
1	113244019	113244050	1.99311	3.65737	-	1	113243728	113244335	ENSG00000155366
12	113603745	113603774	1.99311	3.65737	-	12	113603607	113603837	ENSG00000123064
10	126097480	126097486	1.99311	3.65737	-	10	126097310	126097534	ENSG00000065154
9	130268991	130269007	1.99311	3.65737	-	9	130267618	130269710	ENSG00000136830
3	130733072	130733104	1.99311	3.65737	+	3	130732719	130733231	ENSG00000034533
9	131595898	131595928	1.99311	3.65737	-	9	131595221	131595922	ENSG00000171097
5	133304135	133304161	1.99311	3.65737	-	5	133304137	133304478	ENSG00000113583
X	134476956	134476993	1.99311	3.65737	-	X	134475693	134478012	ENSG00000186376
7	134870803	134870838	1.99311	3.65737	-	7	134868590	134871067	ENSG00000105875
7	135106905	135106920	1.99311	3.65737	-	7	135106905	135107102	ENSG00000080802
7	137686772	137686778	1.99311	3.65737	-	7	137686350	137686813	ENSG00000182158
9	139756636	139756640	1.99311	3.65737	-	9	139756571	139757451	ENSG00000107223
5	140053238	140053263	1.99311	3.65737	+	5	140052758	140053913	ENSG00000170445
9	140089066	140089107	1.99311	3.65737	-	9	140086903	140089589	ENSG00000176058
8	144657593	144657608	1.99311	3.65737	-	8	144657593	144657695	ENSG00000147813
8	145512893	145512928	1.99311	3.65737	-	8	145512776	145512985	ENSG00000170727
8	145581607	145581627	1.99311	3.65737	-	8	145580468	145582889	ENSG00000182325
8	145658176	145658212	1.99311	3.65737	-	8	145657668	145659142	ENSG00000160949
8	145980016	145980041	1.99311	3.65737	-	8	145979577	145981802	ENSG00000198169
5	148875457	148875461	1.99311	3.65737	-	5	148871760	148878856	ENSG00000113712
1	151288942	151288968	1.99311	3.65737	-	1	151288049	151288985	ENSG00000143393
X	153713746	153713780	1.99311	3.65737	-	X	153712056	153713988	ENSG00000102178
1	153909017	153909020	1.99311	3.65737	-	1	153909018	153909224	ENSG00000198837
1	156280745	156280774	1.99311	3.65737	-	1	156280741	156280986	ENSG00000163468
1	167599703	167599734	1.99311	3.65737	+	1	167599652	167599911	ENSG00000241666
5	175956653	175956678	1.99311	3.65737	-	5	175956489	175957207	ENSG00000146083
2	176866966	176866989	1.99311	3.65737	-	2	176866888	176867073	ENSG00000144320
5	180219276	180219297	1.99311	3.65737	-	5	180217541	180220097	ENSG00000131446
4	183838429	183838456	1.99311	3.65737	-	4	183838441	183838747	ENSG00000129187
2	191115103	191115133	1.99311	3.65737	-	2	191114986	191115239	ENSG00000198130
2	192700275	192700298	1.99311	3.65737	-	2	192699028	192701443	ENSG00000168497
1	193028790	193028825	1.99311	3.65737	+	1	193028763	193029237	ENSG00000116750
3	196753674	196753705	1.99311	3.65737	-	3	196752413	196753935	ENSG00000163975
1	207224160	207224198	1.99311	3.65737	-	1	207224033	207224422	ENSG00000180667
2	216300396	216300407	1.99311	3.65737	-	2	216300378	216300895	ENSG00000115414
2	220079109	220079123	1.99311	3.65737	-	2	220078843	220080607	ENSG00000115657
2	220083125	220083156	1.99311	3.65737	-	2	220082847	220085174	ENSG00000115657
2	220083541	220083578	1.99311	3.65737	-	2	220082847	220085174	ENSG00000115657
1	226048022	226048049	1.99311	3.65737	-	1	226047363	226050051	ENSG00000196187
1	228584579	228584610	1.99311	3.65737	-	1	228583235	228585390	ENSG00000154370
1	228594007	228594033	1.99311	3.65737	-	1	228593855	228594541	ENSG00000154370
1	234614515	234614522	1.99311	3.65737	-	1	234613919	234614849	ENSG00000059588
11	252701	252731	1.99311	3.65737	+	11	250784	252983	ENSG00000185627
11	397074	397081	1.99311	3.65737	+	11	396608	397445	ENSG00000184363
16	696810	696817	1.99311	3.65737	+	16	696747	698474	ENSG00000172366
16	777472	777510	1.99311	3.65737	+	16	777246	779733	ENSG00000103253
11	834561	834572	1.99311	3.65737	+	11	834458	834803	ENSG00000177697
4	1005636	1005673	1.99311	3.65737	+	4	1005610	1005742	ENSG00000127418
1	1335988	1336007	1.99311	3.65737	+	1	1334902	1337426	ENSG00000224870
19	1357545	1357579	1.99311	3.65737	+	19	1356977	1358463	ENSG00000160953
19	1372965	1372994	1.99311	3.65737	+	19	1372098	1374370	ENSG00000160953
19	1394883	1394892	1.99311	3.65737	+	19	1391841	1395583	ENSG00000115286
1	1424982	1425014	1.99311	3.65737	+	1	1424584	1426051	ENSG00000160072
1	1455978	1455990	1.99311	3.65737	+	1	1455928	1455997	ENSG00000197785
8	1712012	1712038	1.99311	3.65737	+	8	1711928	1712091	ENSG00000182372
4	2070115	2070144	1.99311	3.65737	+	4	2065487	2070816	ENSG00000185818
1	2122246	2122273	1.99311	3.65737	-	1	2121237	2123179	ENSG00000269554
16	2128211	2128241	1.99311	3.65737	+	16	2128240	2129429	ENSG00000103197
7	2418492	2418508	1.99311	3.65737	+	7	2417459	2418877	ENSG00000106263
16	2508675	2508706	1.99311	3.65737	+	16	2506546	2508855	ENSG00000162063
19	2810259	2810292	1.99311	3.65737	+	19	2809536	2810506	ENSG00000172009
16	3070784	3070805	1.99311	3.65737	+	16	3070313	3071320	ENSG00000006327
2	3523195	3523218	1.99311	3.65737	-	2	3523046	3523727	ENSG00000235078
19	3534399	3534405	1.99311	3.65737	+	19	3534283	3534520	ENSG00000105325
1	3701886	3701921	1.99311	3.65737	-	1	3701572	3702102	ENSG00000272153
11	4159598	4159628	1.99311	3.65737	+	11	4159425	4160106	ENSG00000167325
11	6503984	6504003	1.99311	3.65737	+	11	6503275	6505909	ENSG00000265264
7	6769693	6769729	1.99311	3.65737	+	7	6769412	6769932	ENSG00000187953
17	8284371	8284399	1.99311	3.65737	-	17	8284363	8284646	ENSG00000265749
11	9598200	9598207	1.99311	3.65737	+	11	9598034	9598206	ENSG00000166483
19	10397723	10397758	1.99311	3.65737	+	19	10397643	10398082	ENSG00000105371
19	11040399	11040421	1.99311	3.65737	+	19	11039690	11041000	ENSG00000142444
19	11558253	11558275	1.99311	3.65737	+	19	11558254	11559444	ENSG00000130175
1	12290160	12290165	1.99311	3.65737	+	1	12290124	12290177	ENSG00000048707
12	12870511	12870543	1.99311	3.65737	+	12	12870058	12871248	ENSG00000111276
2	12882715	12882732	1.99311	3.65737	+	2	12880452	12882860	ENSG00000071575
18	12974085	12974113	1.99311	3.65737	+	18	12971562	12974554	ENSG00000085415
19	13250182	13250193	1.99311	3.65737	+	19	13248961	13251955	ENSG00000160877
17	14204984	14205014	1.99311	3.65737	+	17	14204400	14205389	ENSG00000125430
17	15931131	15931165	1.99311	3.65737	+	17	15929854	15932226	ENSG00000011295
19	17838220	17838244	1.99311	3.65737	+	19	17836638	17838981	ENSG00000130479
19	18054514	18054539	1.99311	3.65737	+	19	18054317	18054800	ENSG00000007080
17	18144691	18144722	1.99311	3.65737	+	17	18143892	18145313	ENSG00000131899
19	18554299	18554318	1.99311	3.65737	-	19	18553935	18554407	ENSG00000268199
1	20237448	20237477	1.99311	3.65737	+	1	20234063	20239438	ENSG00000169914
1	21766647	21766681	1.99311	3.65737	+	1	21766621	21766871	ENSG00000142794
18	23971359	23971388	1.99311	3.65737	+	18	23969809	23971649	ENSG00000141384
14	24635416	24635446	1.99311	3.65737	+	14	24635331	24636611	ENSG00000213928
2	24714909	24714911	1.99311	3.65737	+	2	24714783	24715057	ENSG00000084676
1	25894011	25894044	1.99311	3.65737	+	1	25893339	25895377	ENSG00000157978
1	26797063	26797096	1.99311	3.65737	+	1	26795383	26797785	ENSG00000117682
8	27399026	27399049	1.99311	3.65737	+	8	27398990	27399059	ENSG00000120915
2	27460702	27460729	1.99311	3.65737	+	2	27460586	27460750	ENSG00000084774
7	27779850	27779880	1.99311	3.65737	+	7	27779714	27779888	ENSG00000106052
16	29676309	29676315	1.99311	3.65737	+	16	29675016	29682187	ENSG00000197471
7	30411370	30411402	1.99311	3.65737	+	7	30410987	30412357	ENSG00000235859
17	30708660	30708689	1.99311	3.65737	+	17	30696618	30708905	ENSG00000010244
22	31290026	31290048	1.99311	3.65737	+	22	31289625	31290450	ENSG00000184792
6	31473832	31473862	1.99311	3.65737	+	6	31473712	31474207	ENSG00000204516
22	31483950	31483974	1.99311	3.65737	+	22	31483864	31484239	ENSG00000183963
6	31936888	31936918	1.99311	3.65737	+	6	31936400	31937532	ENSG00000204351
22	32002433	32002465	1.99311	3.65737	+	22	32000855	32002712	ENSG00000198089
20	32078050	32078074	1.99311	3.65737	+	20	32077881	32078107	ENSG00000078699
22	32352439	32352456	1.99311	3.65737	+	22	32352126	32353590	ENSG00000128245
1	32666250	32666277	1.99311	3.65737	+	1	32665987	32666310	ENSG00000160050
1	32689679	32689688	1.99311	3.65737	+	1	32689635	32689722	ENSG00000084623
22	32894734	32894754	1.99311	3.65737	+	22	32894131	32894818	ENSG00000100225
22	33197886	33197916	1.99311	3.65737	+	22	33197687	33198108	ENSG00000100234
6	33258169	33258197	1.99311	3.65737	+	6	33257951	33258710	ENSG00000204220
17	34053394	34053406	1.99311	3.65737	+	17	34050644	34053436	ENSG00000006125
5	34929933	34929967	1.99311	3.65737	+	5	34929698	34930021	ENSG00000168724
19	35510132	35510141	1.99311	3.65737	+	19	35510095	35510213	ENSG00000089351
14	35761619	35761635	1.99311	3.65737	+	14	35761555	35761806	ENSG00000100902
9	35814895	35814906	1.99311	3.65737	-	9	35814448	35815321	ENSG00000137103
19	36212398	36212425	1.99311	3.65737	+	19	36210686	36212706	ENSG00000272333
19	36224396	36224421	1.99311	3.65737	+	19	36223116	36224587	ENSG00000105663
17	36863217	36863246	1.99311	3.65737	+	17	36862892	36863282	ENSG00000108292
5	37379430	37379459	1.99311	3.65737	+	5	37379314	37379494	ENSG00000082068
14	37667351	37667373	1.99311	3.65737	+	14	37667118	37667483	ENSG00000151338
17	37688897	37688912	1.99311	3.65737	+	17	37686135	37691399	ENSG00000167258
9	37778686	37778714	1.99311	3.65737	-	9	37777598	37778969	ENSG00000165275
1	38274200	38274218	1.99311	3.65737	+	1	38272651	38274404	ENSG00000197982
17	38278602	38278633	1.99311	3.65737	+	17	38278551	38279633	ENSG00000188895
22	39411727	39411755	1.99311	3.65737	+	22	39411600	39411756	ENSG00000244509
1	39571141	39571172	1.99311	3.65737	+	1	39571083	39571389	ENSG00000127603
20	39801458	39801491	1.99311	3.65737	+	20	39801369	39801517	ENSG00000124181
19	39899479	39899513	1.99311	3.65737	+	19	39898383	39900052	ENSG00000128016
1	40218952	40218977	1.99311	3.65737	+	1	40218959	40219388	ENSG00000084072
17	40441417	40441439	1.99311	3.65737	+	17	40441231	40441557	ENSG00000126561
17	40610945	40610971	1.99311	3.65737	+	17	40610862	40610981	ENSG00000033627
17	40931118	40931143	1.99311	3.65737	+	17	40930975	40931617	ENSG00000131475
17	40931486	40931522	1.99311	3.65737	+	17	40930975	40931617	ENSG00000131475
19	41133611	41133620	1.99311	3.65737	+	19	41133610	41133762	ENSG00000090006
6	42985371	42985382	1.99311	3.65737	+	6	42985257	42985433	ENSG00000124702
15	43820673	43820703	1.99311	3.65737	+	15	43813522	43821706	ENSG00000166963
1	43826883	43826912	1.99311	3.65737	+	1	43826729	43826916	ENSG00000117399
7	44924617	44924650	1.99311	3.65737	-	7	44924552	44925992	ENSG00000272768
9	44998394	44998426	1.99311	3.65737	-	9	44997981	44999352	ENSG00000204805
22	45130852	45130862	1.99311	3.65737	+	22	45129988	45131042	ENSG00000186654
1	45478881	45478888	1.99311	3.65737	+	1	45478808	45481247	ENSG00000126088
19	45561147	45561151	1.99311	3.65737	+	19	45561008	45561511	ENSG00000104859
17	45773106	45773116	1.99311	3.65737	+	17	45772630	45773703	ENSG00000198933
1	46269341	46269359	1.99311	3.65737	+	1	46269285	46269744	ENSG00000086015
11	46400113	46400139	1.99311	3.65737	+	11	46398070	46400661	ENSG00000149091
X	47061755	47061781	1.99311	3.65737	+	X	47061757	47061903	ENSG00000130985
X	47068203	47068240	1.99311	3.65737	+	X	47067961	47069086	ENSG00000130985
X	47078247	47078279	1.99311	3.65737	+	X	47078087	47078504	ENSG00000102225
19	47505036	47505064	1.99311	3.65737	+	19	47503588	47508334	ENSG00000160007
20	47601250	47601277	1.99311	3.65737	+	20	47601266	47601377	ENSG00000124198
3	48507555	48507587	1.99311	3.65737	+	3	48506886	48509044	ENSG00000164053
8	48884022	48884028	1.99311	3.65737	+	8	48883884	48884030	ENSG00000104738
19	48908444	48908481	1.99311	3.65737	+	19	48907991	48908610	ENSG00000105464
12	49761182	49761211	1.99311	3.65737	+	12	49760639	49761370	ENSG00000123352
19	49969021	49969049	1.99311	3.65737	+	19	49968995	49969162	ENSG00000161618
19	50046480	50046500	1.99311	3.65737	+	19	50046363	50046895	ENSG00000142552
19	50100256	50100288	1.99311	3.65737	+	19	50097954	50101270	ENSG00000126464
19	50148610	50148634	1.99311	3.65737	+	19	50148611	50148668	ENSG00000126461
3	50154788	50154808	1.99311	3.65737	+	3	50154507	50154812	ENSG00000003756
19	50170012	50170042	1.99311	3.65737	+	19	50169942	50170418	ENSG00000126453
19	50300280	50300313	1.99311	3.65737	+	19	50299360	50300819	ENSG00000196961
12	53663076	53663094	1.99311	3.65737	+	12	53662808	53663869	ENSG00000135476
1	54683904	54683941	1.99311	3.65737	+	1	54683845	54684051	ENSG00000116221
19	55502193	55502213	1.99311	3.65737	+	19	55501870	55502533	ENSG00000022556
19	56196805	56196816	1.99311	3.65737	+	19	56196762	56197011	ENSG00000063245
11	57244124	57244153	1.99311	3.65737	-	11	57243635	57245007	ENSG00000186907
11	57561486	57561497	1.99311	3.65737	+	11	57561482	57561553	ENSG00000198561
4	57775135	57775166	1.99311	3.65737	+	4	57775079	57775205	ENSG00000084093
3	57994214	57994242	1.99311	3.65737	+	3	57994127	57994583	ENSG00000136068
15	59064224	59064249	1.99311	3.65737	+	15	59063391	59064434	ENSG00000128923
19	59081941	59081964	1.99311	3.65737	-	19	59081751	59081951	ENSG00000267858
20	60878776	60878801	1.99311	3.65737	+	20	60878314	60878837	ENSG00000130706
20	60928315	60928326	1.99311	3.65737	-	20	60928051	60928391	ENSG00000228812
11	61533838	61533870	1.99311	3.65737	+	11	61533097	61534339	ENSG00000124920
11	61735587	61735618	1.99311	3.65737	+	11	61735453	61736755	ENSG00000269089
20	62563983	62563987	1.99311	3.65737	+	20	62562818	62567384	ENSG00000101152
11	64949477	64949483	1.99311	3.65737	+	11	64949343	64949779	ENSG00000014216
2	65216629	65216665	1.99311	3.65737	+	2	65216535	65217304	ENSG00000115902
11	65347410	65347433	1.99311	3.65737	+	11	65347407	65347460	ENSG00000173442
X	65390370	65390382	1.99311	3.65737	+	X	65389749	65390579	ENSG00000089472
11	65658943	65658974	1.99311	3.65737	+	11	65657875	65659105	ENSG00000175602
15	65822936	65822971	1.99311	3.65737	+	15	65822756	65823056	ENSG00000074696
16	66914632	66914645	1.99311	3.65737	+	16	66914264	66914659	ENSG00000172840
11	67161041	67161076	1.99311	3.65737	+	11	67160353	67161081	ENSG00000172613
11	67202662	67202691	1.99311	3.65737	+	11	67201848	67202872	ENSG00000175634
16	67596554	67596564	1.99311	3.65737	-	16	67596310	67596627	ENSG00000102974
16	67913953	67913979	1.99311	3.65737	+	16	67913966	67914893	ENSG00000038358
16	67917744	67917774	1.99311	3.65737	+	16	67916332	67920275	ENSG00000038358
16	69350133	69350161	1.99311	3.65737	+	16	69350128	69350275	ENSG00000260914
14	69865551	69865574	1.99311	3.65737	+	14	69865407	69866182	ENSG00000029364
X	70348466	70348486	1.99311	3.65737	+	X	70348448	70348670	ENSG00000184634
18	72347134	72347164	1.99311	3.65737	+	18	72342919	72347662	ENSG00000215421
11	72528929	72528952	1.99311	3.65737	+	11	72528801	72530060	ENSG00000168010
7	73098298	73098322	1.99311	3.65737	+	7	73098097	73098330	ENSG00000071462
17	73560608	73560641	1.99311	3.65737	+	17	73560434	73560804	ENSG00000073350
4	74270832	74270840	1.99311	3.65737	+	4	74270833	74270890	ENSG00000163631
15	74913765	74913797	1.99311	3.65737	+	15	74912308	74914901	ENSG00000179335
7	75544560	75544587	1.99311	3.65737	+	7	75544397	75545085	ENSG00000127948
11	76156171	76156211	1.99311	3.65737	+	11	76155967	76156172	ENSG00000158636
17	76167737	76167758	1.99311	3.65737	+	17	76165765	76169608	ENSG00000108639
15	76633562	76633585	1.99311	3.65737	+	15	76633475	76633642	ENSG00000159556
15	77029043	77029078	1.99311	3.65737	+	15	77028982	77029321	ENSG00000201510
18	77894587	77894620	1.99311	3.65737	+	18	77893495	77898234	ENSG00000101544
17	79205820	79205845	1.99311	3.65737	-	17	79203802	79207401	ENSG00000260005
17	79670524	79670550	1.99311	3.65737	+	17	79670387	79670605	ENSG00000262814
17	79671415	79671429	1.99311	3.65737	+	17	79671274	79671460	ENSG00000262660
16	81411201	81411236	1.99311	3.65737	+	16	81411020	81424489	ENSG00000261609
16	89615407	89615417	1.99311	3.65737	+	16	89615297	89615744	ENSG00000197912
16	89615417	89615449	1.99311	3.65737	+	16	89615297	89615744	ENSG00000197912
16	89753360	89753394	1.99311	3.65737	+	16	89753359	89753742	ENSG00000185324
16	89753648	89753653	1.99311	3.65737	+	16	89753359	89753742	ENSG00000185324
15	90809075	90809109	1.99311	3.65737	+	15	90808891	90809630	ENSG00000182768
14	90864595	90864635	1.99311	3.65737	+	14	90864276	90866775	ENSG00000198668
10	91461461	91461494	1.99311	3.65737	+	10	91461367	91461474	ENSG00000138182
7	91674438	91674469	1.99311	3.65737	+	7	91674322	91674527	ENSG00000127914
4	95129496	95129514	1.99311	3.65737	+	4	95129497	95129735	ENSG00000163104
2	96071296	96071320	1.99311	3.65737	+	2	96071301	96071551	ENSG00000115042
7	98992194	98992211	1.99311	3.65737	+	7	98991652	98992424	ENSG00000130429
7	100867335	100867364	1.99311	3.65737	+	7	100867218	100867471	ENSG00000106400
14	105767112	105767144	1.99311	3.65737	-	14	105766900	105767316	ENSG00000179364
X	106882553	106882589	1.99311	3.65737	+	X	106882525	106882708	ENSG00000147224
7	107221056	107221086	1.99311	3.65737	+	7	107220751	107221309	ENSG00000075790
2	109392232	109392260	1.99311	3.65737	+	2	109392188	109392392	ENSG00000153201
1	110163920	110163946	1.99311	3.65737	+	1	110163891	110164044	ENSG00000116337
12	110476143	110476169	1.99311	3.65737	+	12	110475164	110477568	ENSG00000076513
12	110785739	110785757	1.99311	3.65737	+	12	110784006	110788898	ENSG00000174437
1	111996914	111996954	1.99311	3.65737	+	1	111996833	111996978	ENSG00000116459
12	112235882	112235901	1.99311	3.65737	+	12	112235882	112236046	ENSG00000111275
12	112586064	112586093	1.99311	3.65737	+	12	112585878	112586108	ENSG00000135148
11	118505636	118505673	1.99311	3.65737	+	11	118502876	118505881	ENSG00000019144
5	118809688	118809707	1.99311	3.65737	+	5	118809603	118809710	ENSG00000133835
12	118814374	118814404	1.99311	3.65737	+	12	118814185	118814638	ENSG00000111707
12	122260563	122260587	1.99311	3.65737	+	12	122260396	122261655	ENSG00000139718
12	122340909	122340931	1.99311	3.65737	+	12	122339954	122341013	ENSG00000110801
9	128024134	128024165	1.99311	3.65737	+	9	128024073	128024238	ENSG00000165219
9	130580887	130580899	1.99311	3.65737	+	9	130580879	130580990	ENSG00000225032
9	130580899	130580927	1.99311	3.65737	+	9	130580879	130580990	ENSG00000225032
9	131833477	131833494	1.99311	3.65737	+	9	131832526	131834361	ENSG00000148343
2	132044998	132045032	1.99311	3.65737	+	2	132044330	132045143	ENSG00000178206
9	132253394	132253427	1.99311	3.65737	+	9	132253098	132253407	ENSG00000204054
12	133287613	133287642	1.99311	3.65737	+	12	133287405	133287653	ENSG00000247077
3	133292931	133292955	1.99311	3.65737	+	3	133292574	133293128	ENSG00000091527
9	135866723	135866755	1.99311	3.65737	+	9	135866259	135867083	ENSG00000165702
5	137683009	137683037	1.99311	3.65737	+	5	137682391	137685416	ENSG00000120709
5	140053238	140053263	1.99311	3.65737	+	5	140051963	140053709	ENSG00000120314
9	140505983	140505991	1.99311	3.65737	+	9	140505903	140507962	ENSG00000197070
5	141357866	141357885	1.99311	3.65737	+	5	141357868	141358395	ENSG00000013561
8	144102380	144102398	1.99311	3.65737	+	8	144102300	144102408	ENSG00000160932
1	145281673	145281702	1.99311	3.65737	+	1	145281369	145281704	ENSG00000213240
8	145617698	145617711	1.99311	3.65737	+	8	145617660	145617912	ENSG00000173137
5	149937648	149937683	1.99311	3.65737	+	5	149932775	149937773	ENSG00000070614
4	152021086	152021102	1.99311	3.65737	+	4	152020725	152021118	ENSG00000145425
X	153671253	153671271	1.99311	3.65737	+	X	153668288	153671814	ENSG00000203879
1	153730047	153730054	1.99311	3.65737	+	1	153730048	153730239	ENSG00000143624
1	155679592	155679614	1.99311	3.65737	+	1	155679564	155679615	ENSG00000132676
1	155699094	155699103	1.99311	3.65737	+	1	155698999	155699157	ENSG00000132676
3	160968741	160968767	1.99311	3.65737	+	3	160968568	160970095	ENSG00000169251
1	167691232	167691260	1.99311	3.65737	+	1	167691101	167691479	ENSG00000197965
5	176513941	176513975	1.99311	3.65737	+	5	176513887	176514078	ENSG00000160867
2	178080801	178080804	1.99311	3.65737	+	2	178080706	178080916	ENSG00000170144
3	184019458	184019493	1.99311	3.65737	+	3	184019325	184020316	ENSG00000175166
3	184020161	184020188	1.99311	3.65737	+	3	184019325	184020316	ENSG00000175166
3	184021702	184021723	1.99311	3.65737	+	3	184021108	184021703	ENSG00000175166
2	191513955	191513986	1.99311	3.65737	+	2	191513796	191514086	ENSG00000138386
1	193028790	193028825	1.99311	3.65737	+	1	193028552	193028906	ENSG00000116747
3	196660031	196660057	1.99311	3.65737	+	3	196657684	196661585	ENSG00000119231
1	203831030	203831060	1.99311	3.65737	+	1	203830731	203831350	ENSG00000182004
2	220402081	220402102	1.99311	3.65737	+	2	220401964	220403494	ENSG00000072182
1	228559579	228559602	1.99311	3.65737	+	1	228558724	228560782	ENSG00000154358
1	228584579	228584610	1.99311	3.65737	-	1	228584444	228584668	ENSG00000270094
2	241499851	241499885	1.99311	3.65737	-	2	241499471	241500494	ENSG00000188542
2	242164347	242164382	1.99311	3.65737	+	2	242162601	242164792	ENSG00000146205
1	71529492	71529666	1.98771	1.21826	-	1	71528974	71530820	ENSG00000132485
19	10506034	10506079	1.98632	1.7923	-	19	10505904	10506513	ENSG00000105401
11	60658489	60658555	1.98632	1.7923	-	11	60658202	60658735	ENSG00000110107
15	74702213	74702251	1.98632	1.7923	-	15	74701630	74703697	ENSG00000138623
14	100803449	100803496	1.98632	1.7923	-	14	100803178	100803539	ENSG00000140105
7	148725430	148725459	1.98632	1.7923	-	7	148725413	148725733	ENSG00000155660
5	176980397	176980442	1.98632	1.7923	-	5	176980169	176981542	ENSG00000146067
16	718446	718489	1.98632	1.7923	+	16	718086	720357	ENSG00000140983
18	9915013	9915061	1.98632	1.7923	+	18	9914610	9915062	ENSG00000101558
19	29098010	29098031	1.98632	1.7923	+	19	29097595	29098011	ENSG00000266976
7	99947538	99947592	1.98632	1.7923	+	7	99947340	99947781	ENSG00000242294
8	110346656	110346704	1.98632	1.7923	+	8	110346553	110348817	ENSG00000120533
19	1093949	1093994	1.98548	2.75048	-	19	1093729	1095598	ENSG00000099817
1	1234057	1234080	1.98548	2.75048	-	1	1233947	1235285	ENSG00000131584
16	2161856	2161888	1.98548	2.75048	-	16	2158253	2161872	ENSG00000008710
17	2593536	2593574	1.98548	2.75048	-	17	2592680	2594071	ENSG00000132361
19	7997167	7997189	1.98548	2.75048	-	19	7997161	7997636	ENSG00000104980
17	8064789	8064823	1.98548	2.75048	-	17	8062467	8064842	ENSG00000220205
19	12911821	12911862	1.98548	2.75048	-	19	12910370	12911883	ENSG00000167815
4	16163749	16163797	1.98548	2.75048	-	4	16162128	16165160	ENSG00000169762
16	18573327	18573369	1.98548	2.75048	-	16	18573198	18573533	ENSG00000185164
16	19533276	19533321	1.98548	2.75048	-	16	19533026	19533467	ENSG00000006007
22	21192890	21192916	1.98548	2.75048	-	22	21192903	21193019	ENSG00000241973
12	21799882	21799931	1.98548	2.75048	-	12	21799833	21799950	ENSG00000111716
22	22326290	22326306	1.98548	2.75048	-	22	22326249	22326323	ENSG00000100038
16	23504798	23504847	1.98548	2.75048	-	16	23504681	23505723	ENSG00000103365
12	25101966	25101995	1.98548	2.75048	-	12	25101861	25102393	ENSG00000060982
10	27443198	27443209	1.98548	2.75048	-	10	27443107	27444195	ENSG00000136758
21	34911497	34911534	1.98548	2.75048	-	21	34911477	34911662	ENSG00000159131
6	36953861	36953877	1.98548	2.75048	-	6	36953629	36954074	ENSG00000137409
4	38666440	38666459	1.98548	2.75048	+	4	38666415	38666504	ENSG00000231160
22	38713366	38713372	1.98548	2.75048	-	22	38713165	38713444	ENSG00000213923
21	40720619	40720653	1.98548	2.75048	-	21	40717072	40720788	ENSG00000205581
6	41902856	41902898	1.98548	2.75048	-	6	41902671	41903845	ENSG00000112576
17	42398668	42398681	1.98548	2.75048	-	17	42397990	42398926	ENSG00000013306
6	43197151	43197191	1.98548	2.75048	-	6	43196789	43197222	ENSG00000112667
21	47734936	47734971	1.98548	2.75048	-	21	47734630	47735461	ENSG00000160298
18	47812519	47812563	1.98548	2.75048	-	18	47812119	47812700	ENSG00000154832
15	49031019	49031066	1.98548	2.75048	-	15	49030132	49031485	ENSG00000103995
19	50363543	50363571	1.98548	2.75048	+	19	50363499	50363771	ENSG00000267896
19	50363654	50363686	1.98548	2.75048	+	19	50363499	50363771	ENSG00000267896
3	50367878	50367916	1.98548	2.75048	-	3	50367219	50368158	ENSG00000068028
12	50410439	50410462	1.98548	2.75048	-	12	50410414	50410505	ENSG00000161800
3	50645953	50645992	1.98548	2.75048	-	3	50645804	50649262	ENSG00000114737
22	50945573	50945614	1.98548	2.75048	-	22	50945211	50945679	ENSG00000100258
19	51857422	51857461	1.98548	2.75048	-	19	51857404	51860360	ENSG00000269403
X	53586460	53586494	1.98548	2.75048	-	X	53586315	53586493	ENSG00000086758
12	54069835	54069851	1.98548	2.75048	-	12	54069837	54071192	ENSG00000135390
19	55770204	55770221	1.98548	2.75048	-	19	55769803	55770363	ENSG00000105063
12	56811406	56811451	1.98548	2.75048	-	12	56810903	56811570	ENSG00000111602
11	57093849	57093891	1.98548	2.75048	-	11	57093459	57093952	ENSG00000149136
11	62286985	62287029	1.98548	2.75048	-	11	62283377	62301546	ENSG00000124942
11	62370508	62370554	1.98548	2.75048	-	11	62369690	62370719	ENSG00000149499
16	66757279	66757320	1.98548	2.75048	-	16	66754796	66757725	ENSG00000135720
11	67165804	67165848	1.98548	2.75048	-	11	67165654	67166116	ENSG00000172531
2	69614306	69614329	1.98548	2.75048	-	2	69614197	69614382	ENSG00000198380
7	72721668	72721711	1.98548	2.75048	-	7	72721580	72722550	ENSG00000130305
17	74722427	74722460	1.98548	2.75048	-	17	74722429	74722866	ENSG00000070495
4	80994060	80994105	1.98548	2.75048	-	4	80993563	80994477	ENSG00000163297
15	85113492	85113519	1.98548	2.75048	-	15	85112736	85114026	ENSG00000189136
5	96514682	96514722	1.98548	2.75048	-	5	96514534	96514897	ENSG00000058729
2	96958812	96958836	1.98548	2.75048	-	2	96958710	96958833	ENSG00000144028
10	104240275	104240318	1.98548	2.75048	-	10	104238986	104240722	ENSG00000138107
7	105142869	105142908	1.98548	2.75048	-	7	105142867	105143011	ENSG00000091127
11	118919795	118919838	1.98548	2.75048	-	11	118919730	118920082	ENSG00000149428
4	122744591	122744623	1.98548	2.75048	-	4	122744571	122745087	ENSG00000145386
3	123665649	123665678	1.98548	2.75048	-	3	123665650	123666166	ENSG00000175455
9	131397877	131397925	1.98548	2.75048	-	9	131397602	131398717	ENSG00000119333
8	144810750	144810782	1.98548	2.75048	-	8	144806103	144810893	ENSG00000180921
8	144940262	144940303	1.98548	2.75048	-	8	144939497	144947466	ENSG00000227184
8	145621405	145621447	1.98548	2.75048	-	8	145621230	145621715	ENSG00000071894
8	145740558	145740603	1.98548	2.75048	-	8	145740534	145740626	ENSG00000160957
7	150777113	150777141	1.98548	2.75048	-	7	150775649	150777953	ENSG00000164896
1	150938351	150938400	1.98548	2.75048	-	1	150937649	150938764	ENSG00000143418
X	153278507	153278531	1.98548	2.75048	-	X	153278494	153278884	ENSG00000184216
1	153642646	153642655	1.98548	2.75048	-	1	153642647	153642708	ENSG00000143621
3	183705187	183705217	1.98548	2.75048	-	3	183701541	183705705	ENSG00000114770
2	191746284	191746319	1.98548	2.75048	+	2	191745523	191746294	ENSG00000235852
3	196075481	196075522	1.98548	2.75048	-	3	196074533	196083717	ENSG00000163960
2	198360012	198360037	1.98548	2.75048	-	2	198359775	198360100	ENSG00000144381
1	226109055	226109075	1.98548	2.75048	-	1	226108908	226109344	ENSG00000143811
18	179029	179036	1.98548	2.75048	+	18	178901	179037	ENSG00000101557
11	829287	829322	1.98548	2.75048	+	11	828852	831295	ENSG00000177685
16	840983	841003	1.98548	2.75048	+	16	840525	842367	ENSG00000127586
19	1105436	1105448	1.98548	2.75048	+	19	1105365	1105509	ENSG00000167468
19	1250162	1250191	1.98548	2.75048	+	19	1249887	1250528	ENSG00000167470
16	1556893	1556898	1.98548	2.75048	+	16	1556226	1557052	ENSG00000100726
7	2394547	2394561	1.98548	2.75048	+	7	2394501	2395055	ENSG00000106263
7	2417998	2418023	1.98548	2.75048	+	7	2417459	2418877	ENSG00000106263
16	4897699	4897730	1.98548	2.75048	+	16	4896666	4898394	ENSG00000118900
20	5990524	5990559	1.98548	2.75048	+	20	5990421	5990558	ENSG00000088766
18	9522287	9522328	1.98548	2.75048	+	18	9522158	9522507	ENSG00000017797
11	9598686	9598719	1.98548	2.75048	+	11	9598689	9603225	ENSG00000166483
22	17129976	17130005	1.98548	2.75048	+	22	17129417	17134699	ENSG00000100181
19	18499362	18499410	1.98548	2.75048	+	19	18499096	18499986	ENSG00000130513
19	18700122	18700164	1.98548	2.75048	+	19	18699805	18700493	ENSG00000006015
22	19159557	19159596	1.98548	2.75048	+	22	19158908	19160352	ENSG00000260924
1	20237184	20237229	1.98548	2.75048	+	1	20234063	20239438	ENSG00000169914
16	23690234	23690277	1.98548	2.75048	+	16	23688977	23691573	ENSG00000166851
1	24069702	24069729	1.98548	2.75048	+	1	24069645	24070068	ENSG00000011007
16	30671248	30671285	1.98548	2.75048	+	16	30669752	30671298	ENSG00000156860
19	35761999	35762036	1.98548	2.75048	+	19	35761904	35762044	ENSG00000105698
6	36892069	36892085	1.98548	2.75048	+	6	36891123	36896740	ENSG00000198663
22	37964264	37964291	1.98548	2.75048	+	22	37964115	37965412	ENSG00000128283
21	38458283	38458326	1.98548	2.75048	+	21	38458090	38459701	ENSG00000182670
22	39853452	39853495	1.98548	2.75048	+	22	39853349	39853562	ENSG00000128268
17	40461518	40461566	1.98548	2.75048	+	17	40461395	40461704	ENSG00000126561
19	41111690	41111713	1.98548	2.75048	+	19	41111635	41111737	ENSG00000090006
17	43171103	43171149	1.98548	2.75048	+	17	43170999	43171171	ENSG00000136448
17	43226251	43226296	1.98548	2.75048	+	17	43224684	43229468	ENSG00000186834
21	45523961	45524005	1.98548	2.75048	+	21	45523174	45526433	ENSG00000160218
8	48885416	48885449	1.98548	2.75048	+	8	48885417	48885625	ENSG00000104738
19	50154561	50154605	1.98548	2.75048	+	19	50154125	50156962	ENSG00000126461
19	50308709	50308723	1.98548	2.75048	+	19	50308133	50310370	ENSG00000196961
19	50339678	50339721	1.98548	2.75048	+	19	50339483	50340236	ENSG00000104973
19	50363543	50363571	1.98548	2.75048	+	19	50363243	50364001	ENSG00000104960
19	50363654	50363686	1.98548	2.75048	+	19	50363243	50364001	ENSG00000104960
19	50434265	50434284	1.98548	2.75048	+	19	50433989	50434486	ENSG00000169136
22	50618387	50618426	1.98548	2.75048	+	22	50617363	50618723	ENSG00000073150
4	57314647	57314686	1.98548	2.75048	+	4	57314584	57314763	ENSG00000128050
12	57883264	57883303	1.98548	2.75048	+	12	57882469	57883566	ENSG00000166986
12	57892034	57892057	1.98548	2.75048	+	12	57891940	57892056	ENSG00000166986
17	61890701	61890746	1.98548	2.75048	+	17	61890588	61890814	ENSG00000198231
11	63974822	63974838	1.98548	2.75048	+	11	63974823	63974996	ENSG00000149781
X	64955187	64955199	1.98548	2.75048	+	X	64955129	64955292	ENSG00000147065
11	66044520	66044580	1.98548	2.75048	+	11	66043515	66044963	ENSG00000174903
11	67165804	67165848	1.98548	2.75048	-	11	67164935	67165881	ENSG00000172613
14	67708122	67708153	1.98548	2.75048	+	14	67707826	67708250	ENSG00000072415
16	67917857	67917893	1.98548	2.75048	+	16	67916332	67920275	ENSG00000038358
16	68119643	68119672	1.98548	2.75048	+	16	68119247	68119687	ENSG00000072736
16	69354991	69355036	1.98548	2.75048	+	16	69354591	69356603	ENSG00000132612
16	70578391	70578421	1.98548	2.75048	+	16	70578341	70578436	ENSG00000189091
10	70715970	70716007	1.98548	2.75048	+	10	70715884	70716068	ENSG00000165732
7	72350347	72350388	1.98548	2.75048	+	7	72349936	72350456	ENSG00000196313
2	73474889	73474935	1.98548	2.75048	+	2	73474890	73475054	ENSG00000135624
15	74908237	74908279	1.98548	2.75048	+	15	74907170	74908290	ENSG00000179335
10	75520042	75520058	1.98548	2.75048	+	10	75519776	75520144	ENSG00000176986
17	76199002	76199044	1.98548	2.75048	+	17	76198784	76200120	ENSG00000183077
17	79639131	79639178	1.98548	2.75048	+	17	79639106	79639185	ENSG00000185298
17	79991863	79991910	1.98548	2.75048	+	17	79991575	79992080	ENSG00000169750
16	85629047	85629056	1.98548	2.75048	+	16	85625872	85629326	ENSG00000260417
14	89041030	89041071	1.98548	2.75048	+	14	89041037	89041197	ENSG00000100722
7	100027574	100027618	1.98548	2.75048	+	7	100027254	100029312	ENSG00000146834
7	100478960	100478985	1.98548	2.75048	+	7	100478906	100479034	ENSG00000087087
2	102314317	102314361	1.98548	2.75048	+	2	102314206	102314599	ENSG00000071054
1	114498257	114498291	1.98548	2.75048	+	1	114498185	114498271	ENSG00000163349
12	121125300	121125335	1.98548	2.75048	+	12	121124672	121125334	ENSG00000110917
11	125482960	125483002	1.98548	2.75048	+	11	125482884	125483072	ENSG00000134910
8	126012295	126012318	1.98548	2.75048	+	8	126012142	126012313	ENSG00000104549
3	126753789	126753811	1.98548	2.75048	+	3	126752765	126756235	ENSG00000114554
9	128094852	128094887	1.98548	2.75048	+	9	128094789	128094908	ENSG00000165219
11	129939852	129939877	1.98548	2.75048	+	11	129939732	129939977	ENSG00000084234
5	138677651	138677676	1.98548	2.75048	+	5	138677276	138677669	ENSG00000120727
9	139887122	139887157	1.98548	2.75048	+	9	139886870	139887695	ENSG00000148362
7	150767813	150767842	1.98548	2.75048	+	7	150767804	150768384	ENSG00000164889
1	150938351	150938400	1.98548	2.75048	-	1	150938308	150938439	ENSG00000259357
3	184082747	184082763	1.98548	2.75048	+	3	184082239	184083311	ENSG00000163882
1	201952217	201952238	1.98548	2.75048	+	1	201951752	201952241	ENSG00000176393
2	219266342	219266380	1.98548	2.75048	+	2	219265890	219266435	ENSG00000144579
1	223938628	223938669	1.98548	2.75048	+	1	223938592	223938677	ENSG00000162909
1	23637080	23637174	1.96114	1.26506	-	1	23631181	23637559	ENSG00000125944
X	153627676	153627687	1.96114	1.26506	+	X	153627679	153630680	ENSG00000147403
1	24999479	24999529	1.95664	1.39434	+	1	24998673	24999758	ENSG00000133226
12	54676177	54676187	1.95664	1.39434	+	12	54676178	54676270	ENSG00000135486
5	72794289	72794365	1.95664	1.39434	+	5	72794233	72794624	ENSG00000145741
3	152017918	152017947	1.95664	1.39434	+	3	152017194	152018156	ENSG00000152601
11	18422394	18422468	1.95487	1.07241	+	11	18420177	18422572	ENSG00000134333
6	30691539	30691553	1.95468	1.61298	+	6	30690882	30691654	ENSG00000272540
15	72492848	72492901	1.95468	1.61298	-	15	72492815	72496900	ENSG00000067225
9	128003353	128003373	1.95468	1.61298	-	9	128003284	128003609	ENSG00000044574
3	129116155	129116192	1.95468	1.61298	-	3	129116053	129116191	ENSG00000207088
6	30691539	30691553	1.95468	1.61298	+	6	30691117	30693203	ENSG00000196230
5	179134132	179134141	1.95468	1.61298	+	5	179134133	179134191	ENSG00000127022
1	228285337	228285362	1.95468	1.61298	+	1	228285292	228285416	ENSG00000143761
12	46765100	46765163	1.94808	1.48745	-	12	46764559	46765216	ENSG00000134294
3	101405343	101405402	1.94808	1.48745	-	3	101404873	101405626	ENSG00000114391
6	37142406	37142444	1.94294	0.77052	+	6	37141710	37143202	ENSG00000137193
10	74035630	74035673	1.94268	1.15184	+	10	74035458	74035738	ENSG00000269926
17	37358563	37358601	1.94268	1.15184	+	17	37358295	37359362	ENSG00000108298
10	74035630	74035673	1.94268	1.15184	+	10	74034453	74035794	ENSG00000168209
22	19440991	19441084	1.94199	1.32239	-	22	19437433	19442353	ENSG00000070010
19	39138347	39138391	1.94199	1.32239	+	19	39138289	39138547	ENSG00000130402
19	6415390	6415399	1.94006	1.95693	-	19	6415391	6415745	ENSG00000088247
20	61545560	61545612	1.94006	1.95693	-	20	61545562	61545758	ENSG00000101191
11	62445252	62445294	1.94006	1.95693	-	11	62443970	62446073	ENSG00000162191
17	80016375	80016443	1.94006	1.95693	-	17	80016217	80019597	ENSG00000169718
15	91524714	91524756	1.94006	1.95693	-	15	91524114	91525256	ENSG00000198901
6	111136246	111136283	1.94006	1.95693	-	6	111136212	111136519	ENSG00000155111
7	129592663	129592699	1.94006	1.95693	-	7	129592343	129592789	ENSG00000186591
7	150779728	150779768	1.94006	1.95693	-	7	150779262	150780211	ENSG00000164897
7	152346071	152346143	1.94006	1.95693	-	7	152341864	152346448	ENSG00000196584
3	154042000	154042065	1.94006	1.95693	-	3	154041963	154042286	ENSG00000174953
1	156712838	156712865	1.94006	1.95693	-	1	156711899	156713670	ENSG00000143321
2	176043056	176043119	1.94006	1.95693	-	2	176040986	176043978	ENSG00000154518
3	185655700	185655758	1.94006	1.95693	-	3	185655613	185655924	ENSG00000136527
12	862395	862437	1.94006	1.95693	+	12	861759	863490	ENSG00000060237
12	863022	863075	1.94006	1.95693	+	12	861759	863490	ENSG00000060237
7	5645894	5645919	1.94006	1.95693	+	7	5644903	5646286	ENSG00000075618
16	28843842	28843871	1.94006	1.95693	+	16	28843817	28843888	ENSG00000168488
19	41119704	41119750	1.94006	1.95693	+	19	41119279	41119944	ENSG00000090006
X	47442827	47442888	1.94006	1.95693	+	X	47442807	47442935	ENSG00000102265
20	61914740	61914763	1.94006	1.95693	+	20	61914171	61914880	ENSG00000101199
17	76220377	76220435	1.94006	1.95693	+	17	76219546	76221717	ENSG00000089685
7	77166845	77166881	1.94006	1.95693	+	7	77166592	77166962	ENSG00000127947
12	132414073	132414154	1.94006	1.95693	+	12	132413745	132414680	ENSG00000177192
7	150761550	150761586	1.94006	1.95693	+	7	150761289	150761854	ENSG00000164889
1	156106022	156106060	1.94006	1.95693	+	1	156106005	156107083	ENSG00000160789
5	176730862	176730933	1.94006	1.95693	+	5	176730775	176731078	ENSG00000169230
5	177019295	177019333	1.94006	1.95693	+	5	177019159	177019676	ENSG00000184840
1	206858368	206858406	1.94006	1.95693	+	1	206858289	206858853	ENSG00000162889
5	81573597	81573672	1.9361	1.03059	-	5	81573178	81573962	ENSG00000186468
X	54840849	54840931	1.9361	1.03059	+	X	54840803	54840930	ENSG00000221716
19	2425886	2425934	1.92482	2.22441	-	19	2425622	2427044	ENSG00000099800
17	4850083	4850116	1.92482	2.22441	-	17	4849923	4850764	ENSG00000108518
1	11969875	11969903	1.92482	2.22441	-	1	11969865	11969984	ENSG00000201801
6	30675465	30675513	1.92482	2.22441	-	6	30675161	30676134	ENSG00000137337
15	44087258	44087304	1.92482	2.22441	+	15	44086360	44087411	ENSG00000184716
3	47958275	47958313	1.92482	2.22441	-	3	47957441	47958664	ENSG00000047849
14	50052742	50052775	1.92482	2.22441	-	14	50052016	50053094	ENSG00000213741
12	51419922	51419972	1.92482	2.22441	-	12	51419558	51419924	ENSG00000110911
11	62298040	62298095	1.92482	2.22441	-	11	62283377	62301546	ENSG00000124942
11	62445082	62445104	1.92482	2.22441	-	11	62443970	62446073	ENSG00000162191
1	67895922	67895994	1.92482	2.22441	-	1	67895671	67896098	ENSG00000142864
X	73072436	73072473	1.92482	2.22441	-	X	73061217	73072588	ENSG00000229807
9	80646176	80646193	1.92482	2.22441	-	9	80646016	80646374	ENSG00000156052
8	94745942	94745986	1.92482	2.22441	-	8	94741584	94748666	ENSG00000183808
2	96949595	96949656	1.92482	2.22441	-	2	96949551	96951114	ENSG00000144028
7	100284407	100284443	1.92482	2.22441	-	7	100284272	100284442	ENSG00000146830
14	105936779	105936807	1.92482	2.22441	+	14	105936652	105936954	ENSG00000257270
4	129208659	129208704	1.92482	2.22441	-	4	129208446	129209984	ENSG00000164040
X	152936943	152936994	1.92482	2.22441	-	X	152936533	152937675	ENSG00000130822
7	154794639	154794680	1.92482	2.22441	-	7	154794559	154794794	ENSG00000157212
19	2425886	2425934	1.92482	2.22441	-	19	2425925	2426237	ENSG00000178297
19	8468693	8468745	1.92482	2.22441	+	19	8468297	8469318	ENSG00000185236
1	10471578	10471607	1.92482	2.22441	+	1	10471475	10471609	ENSG00000142657
19	10798210	10798245	1.92482	2.22441	+	19	10796604	10798790	ENSG00000129351
1	16260424	16260480	1.92482	2.22441	+	1	16254586	16262761	ENSG00000065526
14	23778311	23778356	1.92482	2.22441	+	14	23778025	23780968	ENSG00000129473
13	25907862	25907902	1.92482	2.22441	+	13	25905495	25910482	ENSG00000139496
16	29679206	29679249	1.92482	2.22441	+	16	29675016	29682187	ENSG00000197471
16	31202724	31202732	1.92482	2.22441	+	16	31202720	31203127	ENSG00000089280
X	41205591	41205619	1.92482	2.22441	+	X	41205482	41205663	ENSG00000215301
15	44087258	44087304	1.92482	2.22441	+	15	44085037	44088287	ENSG00000140264
2	47630334	47630364	1.92482	2.22441	+	2	47630108	47630541	ENSG00000095002
3	48311004	48311044	1.92482	2.22441	+	3	48309405	48312480	ENSG00000164048
19	48984415	48984477	1.92482	2.22441	+	19	48982380	48985571	ENSG00000105443
19	54705354	54705372	1.92482	2.22441	+	19	54705355	54705876	ENSG00000170889
19	54711399	54711437	1.92482	2.22441	+	19	54710144	54711515	ENSG00000170889
19	58353226	58353263	1.92482	2.22441	+	19	58352206	58353944	ENSG00000269343
7	75932033	75932058	1.92482	2.22441	+	7	75931861	75933182	ENSG00000106211
8	94745942	94745986	1.92482	2.22441	-	8	94745444	94746012	ENSG00000253722
7	100733185	100733234	1.92482	2.22441	+	7	100730593	100733909	ENSG00000169871
14	105936779	105936807	1.92482	2.22441	+	14	105936402	105937066	ENSG00000182979
1	111506180	111506234	1.92482	2.22441	-	1	111505924	111507271	ENSG00000273010
X	122994197	122994245	1.92482	2.22441	+	X	122993877	122994395	ENSG00000101966
3	127789527	127789591	1.92482	2.22441	+	3	127788319	127790526	ENSG00000058262
6	160148575	160148640	1.92482	2.22441	+	6	160148562	160148735	ENSG00000146457
1	179983559	179983612	1.92482	2.22441	+	1	179982982	179983640	ENSG00000135837
2	10942732	10942759	1.88439	1.70984	-	2	10942625	10942766	ENSG00000143870
11	46404156	46404204	1.88439	1.70984	+	11	46404137	46404743	ENSG00000110492
8	48878746	48878798	1.88439	1.70984	+	8	48878747	48878967	ENSG00000104738
12	50135357	50135395	1.88439	1.70984	+	12	50135327	50135551	ENSG00000139644
12	53853055	53853079	1.88439	1.70984	+	12	53853056	53853187	ENSG00000197111
8	128751040	128751084	1.88439	1.70984	+	8	128750494	128751265	ENSG00000136997
5	81572221	81572290	1.8754	1.23111	-	5	81569177	81572337	ENSG00000186468
5	81572221	81572290	1.8754	1.23111	-	5	81571964	81572676	ENSG00000152348
1	12677492	12677517	1.86902	1.43498	-	1	12677159	12677737	ENSG00000162496
12	57119044	57119082	1.86902	1.43498	-	12	57118746	57120981	ENSG00000196531
7	77166755	77166814	1.86902	1.43498	+	7	77166592	77166962	ENSG00000127947
5	179132698	179132741	1.86902	1.43498	+	5	179132680	179132853	ENSG00000127022
7	6098705	6098738	1.86646	1.54885	-	7	6098597	6098861	ENSG00000086232
21	34903085	34903176	1.86646	1.54885	-	21	34903016	34903588	ENSG00000159131
19	29102610	29102640	1.86646	1.54885	+	19	29101889	29103061	ENSG00000266976
6	32948868	32948920	1.86646	1.54885	+	6	32948359	32949282	ENSG00000204256
17	39846119	39846161	1.86646	1.54885	+	17	39845137	39846872	ENSG00000173812
15	69746045	69746071	1.86646	1.54885	+	15	69745123	69747626	ENSG00000137818
12	131357386	131357437	1.86646	1.54885	+	12	131356424	131359278	ENSG00000132341
17	37009948	37009979	1.85047	1.36192	-	17	37004118	37010096	ENSG00000125691
17	79477346	79477388	1.85007	1.28391	-	17	79476997	79477859	ENSG00000184009
19	19135545	19135604	1.82536	1.85002	-	19	19135428	19137035	ENSG00000064607
6	31633937	31633973	1.82536	1.85002	+	6	31633336	31634060	ENSG00000204438
11	61079258	61079320	1.82536	1.85002	-	11	61079256	61079367	ENSG00000167986
11	62481535	62481597	1.82536	1.85002	-	11	62480102	62482851	ENSG00000214753
16	70302185	70302197	1.82536	1.85002	-	16	70302174	70302282	ENSG00000090861
17	74732194	74732231	1.82536	1.85002	-	17	74730197	74732637	ENSG00000161547
8	99057175	99057180	1.82536	1.85002	-	8	99056661	99057818	ENSG00000156482
7	148712083	148712118	1.82536	1.85002	-	7	148711996	148712134	ENSG00000155660
16	2816923	2816949	1.82536	1.85002	+	16	2811562	2818262	ENSG00000167978
19	16187829	16187877	1.82536	1.85002	+	19	16187831	16187940	ENSG00000167460
11	18424526	18424561	1.82536	1.85002	+	11	18424082	18424560	ENSG00000134333
6	31633937	31633973	1.82536	1.85002	+	6	31633841	31633985	ENSG00000204435
12	69644882	69644911	1.82536	1.85002	+	12	69644909	69645118	ENSG00000111605
9	137029609	137029648	1.82391	1.02802	-	9	137029561	137029686	ENSG00000221676
10	120819595	120819636	1.81259	0.989948	-	10	120819523	120819650	ENSG00000207468
5	179048489	179048524	1.80582	0.902485	-	5	179047676	179048687	ENSG00000169045
5	1331166	1331212	1.80162	2.48745	-	5	1330395	1331998	ENSG00000049656
17	1465871	1465905	1.80162	2.48745	-	17	1465835	1466110	ENSG00000174238
19	4117594	4117624	1.80162	2.48745	-	19	4117417	4117627	ENSG00000126934
16	4660901	4660921	1.80162	2.48745	-	16	4658884	4661524	ENSG00000153443
17	8110139	8110174	1.80162	2.48745	-	17	8110058	8110688	ENSG00000178999
19	12997945	12997979	1.80162	2.48745	-	19	12997868	12997995	ENSG00000105610
19	13261007	13261053	1.80162	2.48745	-	19	13260313	13261197	ENSG00000104915
19	17513998	17514034	1.80162	2.48745	-	19	17513748	17514135	ENSG00000130303
4	17805596	17805655	1.80162	2.48745	-	4	17802278	17806394	ENSG00000163257
18	21121260	21121301	1.80162	2.48745	-	18	21121032	21121397	ENSG00000141458
16	28857331	28857371	1.80162	2.48745	-	16	28857233	28857427	ENSG00000178952
6	31760285	31760304	1.80162	2.48745	-	6	31760169	31760293	ENSG00000204394
6	33271956	33271991	1.80162	2.48745	-	6	33271350	33273164	ENSG00000231925
6	33281114	33281149	1.80162	2.48745	-	6	33280791	33281254	ENSG00000231925
19	40738813	40738840	1.80162	2.48745	-	19	40736224	40739858	ENSG00000105221
17	41466289	41466315	1.80162	2.48745	-	17	41465657	41466567	ENSG00000188825
8	42396117	42396158	1.80162	2.48745	-	8	42396058	42396655	ENSG00000168575
7	43908925	43908968	1.80162	2.48745	-	7	43908907	43909492	ENSG00000062582
4	48169939	48169966	1.80162	2.48745	-	4	48169795	48169970	ENSG00000135605
8	48792198	48792217	1.80162	2.48745	-	8	48792052	48792219	ENSG00000253729
3	49449312	49449326	1.80162	2.48745	-	3	49449253	49449635	ENSG00000067560
15	52861083	52861120	1.80162	2.48745	-	15	52861045	52861436	ENSG00000128989
12	56743943	56743978	1.80162	2.48745	-	12	56743644	56744216	ENSG00000170581
10	58117686	58117723	1.80162	2.48745	-	10	58116989	58118220	ENSG00000122952
11	61093158	61093183	1.80162	2.48745	-	11	61093083	61093701	ENSG00000167986
11	61557285	61557321	1.80162	2.48745	-	11	61557188	61557462	ENSG00000134825
11	62290181	62290223	1.80162	2.48745	-	11	62283377	62301546	ENSG00000124942
11	62297737	62297781	1.80162	2.48745	-	11	62283377	62301546	ENSG00000124942
11	62298396	62298425	1.80162	2.48745	-	11	62283377	62301546	ENSG00000124942
11	64014004	64014048	1.80162	2.48745	-	11	64013888	64014831	ENSG00000173457
16	68261071	68261096	1.80162	2.48745	+	16	68259872	68264218	ENSG00000262160
11	71724687	71724728	1.80162	2.48745	-	11	71723941	71727306	ENSG00000137497
13	73293133	73293181	1.80162	2.48745	-	13	73293090	73293235	ENSG00000204899
9	74978922	74978964	1.80162	2.48745	-	9	74978386	74979262	ENSG00000107372
9	74979526	74979540	1.80162	2.48745	-	9	74979378	74979580	ENSG00000107372
17	76170817	76170834	1.80162	2.48745	-	17	76170160	76171250	ENSG00000167900
17	79877689	79877712	1.80162	2.48745	-	17	79876146	79880933	ENSG00000197063
17	79994796	79994814	1.80162	2.48745	-	17	79994023	79995608	ENSG00000169738
7	99694932	99694961	1.80162	2.48745	-	7	99694924	99695007	ENSG00000166508
8	100890438	100890477	1.80162	2.48745	-	8	100890094	100891022	ENSG00000164919
12	112036277	112036303	1.80162	2.48745	-	12	112035720	112036370	ENSG00000204842
3	123663819	123663835	1.80162	2.48745	-	3	123663696	123663837	ENSG00000175455
X	133931077	133931125	1.80162	2.48745	-	X	133930138	133931262	ENSG00000156504
11	134023498	134023537	1.80162	2.48745	-	11	134023184	134023944	ENSG00000151503
3	139090632	139090656	1.80162	2.48745	-	3	139090565	139090675	ENSG00000184432
8	145668493	145668540	1.80162	2.48745	-	8	145668521	145668704	ENSG00000160949
8	145738102	145738140	1.80162	2.48745	-	8	145738025	145738155	ENSG00000160957
X	151138436	151138461	1.80162	2.48745	-	X	151138324	151139024	ENSG00000102287
X	153761262	153761307	1.80162	2.48745	-	X	153760782	153761343	ENSG00000160211
1	153895234	153895263	1.80162	2.48745	-	1	153895209	153895451	ENSG00000143614
1	155870288	155870330	1.80162	2.48745	-	1	155867599	155870409	ENSG00000143622
1	158607846	158607870	1.80162	2.48745	-	1	158607823	158608031	ENSG00000163554
6	160114232	160114268	1.80162	2.48745	-	6	160114177	160114360	ENSG00000112096
11	248819	248856	1.80162	2.48745	+	11	248607	249057	ENSG00000185627
16	777262	777303	1.80162	2.48745	+	16	777246	779733	ENSG00000103253
19	1223901	1223918	1.80162	2.48745	+	19	1223637	1228428	ENSG00000118046
4	2910298	2910326	1.80162	2.48745	+	4	2910242	2911158	ENSG00000087274
7	6677009	6677017	1.80162	2.48745	+	7	6676953	6677078	ENSG00000205903
7	6695797	6695838	1.80162	2.48745	+	7	6694495	6696063	ENSG00000260054
6	10725196	10725232	1.80162	2.48745	+	6	10725194	10725270	ENSG00000111843
19	11561559	11561600	1.80162	2.48745	+	19	11561244	11561783	ENSG00000130175
19	13056741	13056777	1.80162	2.48745	+	19	13056669	13056834	ENSG00000179262
22	21349959	21350004	1.80162	2.48745	+	22	21349159	21350161	ENSG00000099949
22	22051175	22051181	1.80162	2.48745	+	22	22049226	22054304	ENSG00000100023
1	23697800	23697839	1.80162	2.48745	+	1	23695711	23698332	ENSG00000249087
1	24286425	24286466	1.80162	2.48745	+	1	24286302	24286488	ENSG00000189266
16	24551621	24551628	1.80162	2.48745	+	16	24551467	24552113	ENSG00000122257
16	30712100	30712149	1.80162	2.48745	+	16	30711937	30712199	ENSG00000080603
5	34929755	34929797	1.80162	2.48745	+	5	34929698	34930021	ENSG00000168724
19	36139281	36139289	1.80162	2.48745	+	19	36139125	36139305	ENSG00000126267
1	36642383	36642429	1.80162	2.48745	+	1	36642298	36642443	ENSG00000116871
9	36665344	36665371	1.80162	2.48745	+	9	36665347	36665578	ENSG00000165304
17	38279542	38279585	1.80162	2.48745	+	17	38278551	38279633	ENSG00000188895
22	42475730	42475777	1.80162	2.48745	+	22	42475695	42475958	ENSG00000183172
15	44853245	44853283	1.80162	2.48745	+	15	44853216	44855001	ENSG00000104131
17	46135935	46135979	1.80162	2.48745	+	17	46135657	46138849	ENSG00000082641
3	47033431	47033470	1.80162	2.48745	+	3	47033330	47033436	ENSG00000160796
19	47112226	47112239	1.80162	2.48745	+	19	47111739	47112238	ENSG00000160014
19	48182689	48182731	1.80162	2.48745	+	19	48182578	48184533	ENSG00000063169
3	49050642	49050686	1.80162	2.48745	+	3	49048854	49051932	ENSG00000178252
12	54745233	54745275	1.80162	2.48745	+	12	54743404	54745633	ENSG00000111481
12	56537007	56537038	1.80162	2.48745	+	12	56537012	56537117	ENSG00000139641
4	57318131	57318167	1.80162	2.48745	+	4	57318038	57318218	ENSG00000128050
12	57908827	57908852	1.80162	2.48745	+	12	57908737	57908841	ENSG00000166986
20	60709802	60709849	1.80162	2.48745	+	20	60709219	60710434	ENSG00000149657
16	67201306	67201341	1.80162	2.48745	+	16	67201324	67201502	ENSG00000102878
16	68261071	68261096	1.80162	2.48745	+	16	68258616	68263162	ENSG00000263276
X	70787853	70787878	1.80162	2.48745	+	X	70787843	70787966	ENSG00000147162
17	79992016	79992053	1.80162	2.48745	+	17	79991575	79992080	ENSG00000169750
15	93568284	93568315	1.80162	2.48745	+	15	93567602	93571237	ENSG00000173575
10	93711229	93711271	1.80162	2.48745	+	10	93711160	93711323	ENSG00000095564
5	95067174	95067200	1.80162	2.48745	+	5	95066850	95067388	ENSG00000164292
14	101194744	101194782	1.80162	2.48745	+	14	101194733	101195027	ENSG00000185559
10	102122658	102122668	1.80162	2.48745	+	10	102120491	102124591	ENSG00000099194
14	102516062	102516105	1.80162	2.48745	+	14	102515777	102516219	ENSG00000197102
1	110884651	110884690	1.80162	2.48745	+	1	110881128	110885312	ENSG00000162775
8	124222183	124222190	1.80162	2.48745	+	8	124219397	124222314	ENSG00000147689
3	127324993	127325033	1.80162	2.48745	+	3	127324961	127325180	ENSG00000073111
7	128491648	128491672	1.80162	2.48745	+	7	128491509	128491682	ENSG00000128591
1	144989707	144989747	1.80162	2.48745	-	1	144989309	144991365	ENSG00000268172
8	145738102	145738140	1.80162	2.48745	-	8	145737950	145738220	ENSG00000265393
7	150027861	150027888	1.80162	2.48745	+	7	150026938	150029808	ENSG00000188707
7	150066691	150066713	1.80162	2.48745	+	7	150066469	150067691	ENSG00000214022
1	173455425	173455427	1.80162	2.48745	+	1	173455394	173455540	ENSG00000117592
5	174949403	174949435	1.80162	2.48745	+	5	174949378	174951106	ENSG00000164466
1	180062810	180062847	1.80162	2.48745	+	1	180061749	180063751	ENSG00000135837
3	186648480	186648507	1.80162	2.48745	+	3	186648274	186648623	ENSG00000073849
1	206808971	206809011	1.80162	2.48745	+	1	206808881	206809569	ENSG00000143479
1	225139110	225139154	1.80162	2.48745	+	1	225139140	225139179	ENSG00000185842
1	8928046	8928057	1.79371	1.38435	-	1	8928047	8928116	ENSG00000074800
6	31785493	31785594	1.79371	1.38435	+	6	31783291	31785723	ENSG00000204389
7	6523700	6523770	1.79328	1.19794	-	7	6523598	6523873	ENSG00000136240
7	6523700	6523770	1.79328	1.19794	-	7	6522922	6524873	ENSG00000269781
19	47278660	47278690	1.78915	1.63184	-	19	47278140	47279004	ENSG00000105281
16	28846923	28846963	1.78915	1.63184	+	16	28846173	28847079	ENSG00000168488
16	29676396	29676433	1.78915	1.63184	+	16	29675016	29682187	ENSG00000197471
6	31730776	31730864	1.78915	1.63184	+	6	31730197	31730945	ENSG00000204410
12	112451316	112451388	1.78915	1.63184	+	12	112451120	112451413	ENSG00000089248
1	144989812	144989910	1.78915	1.63184	-	1	144989309	144991365	ENSG00000268172
22	19838021	19838065	1.78781	2.07241	-	22	19833661	19840009	ENSG00000215012
1	22179283	22179325	1.78781	2.07241	-	1	22179193	22179325	ENSG00000142798
1	43392428	43392435	1.78781	2.07241	-	1	43391052	43392912	ENSG00000117394
12	54673796	54673830	1.78781	2.07241	-	12	54673792	54673886	ENSG00000094916
11	61572149	61572189	1.78781	2.07241	-	11	61571142	61572152	ENSG00000149485
11	61572149	61572189	1.78781	2.07241	-	11	61572157	61574000	ENSG00000149485
15	72767353	72767392	1.78781	2.07241	+	15	72765185	72767509	ENSG00000261423
17	74732966	74732986	1.78781	2.07241	-	17	74732881	74733456	ENSG00000161547
6	75963992	75964039	1.78781	2.07241	-	6	75962640	75966011	ENSG00000112697
17	79890822	79890853	1.78781	2.07241	-	17	79890260	79891252	ENSG00000183010
7	99698937	99698948	1.78781	2.07241	-	7	99698823	99699563	ENSG00000166508
11	118272400	118272436	1.78781	2.07241	+	11	118272290	118272610	ENSG00000254873
3	128206552	128206573	1.78781	2.07241	-	3	128206554	128206764	ENSG00000179348
4	129208738	129208793	1.78781	2.07241	-	4	129208446	129209984	ENSG00000164040
4	6677068	6677124	1.78781	2.07241	+	4	6676720	6677774	ENSG00000170846
19	13063520	13063573	1.78781	2.07241	+	19	13063178	13063667	ENSG00000179262
18	21033416	21033463	1.78781	2.07241	+	18	21032787	21033466	ENSG00000101782
X	24073095	24073115	1.78781	2.07241	+	X	24072833	24073154	ENSG00000130741
6	32944430	32944453	1.78781	2.07241	+	6	32944339	32945347	ENSG00000204256
17	39847395	39847417	1.78781	2.07241	+	17	39847034	39848920	ENSG00000173812
19	41808706	41808748	1.78781	2.07241	+	19	41808298	41808854	ENSG00000105323
11	46405031	46405081	1.78781	2.07241	+	11	46405019	46405375	ENSG00000110492
16	56643328	56643362	1.78781	2.07241	+	16	56642111	56643409	ENSG00000125148
12	57881885	57881935	1.78781	2.07241	+	12	57881720	57881982	ENSG00000166986
17	61669402	61669449	1.78781	2.07241	+	17	61666362	61671639	ENSG00000136485
15	72767353	72767392	1.78781	2.07241	+	15	72766667	72767355	ENSG00000166233
17	74732966	74732986	1.78781	2.07241	-	17	74732272	74734609	ENSG00000092931
7	105177138	105177194	1.78781	2.07241	+	7	105177012	105177196	ENSG00000135249
11	118272400	118272436	1.78781	2.07241	+	11	118271869	118272443	ENSG00000167283
X	118603920	118603960	1.78781	2.07241	+	X	118603624	118604118	ENSG00000005022
X	149115723	149115775	1.78781	2.07241	+	X	149115589	149116393	ENSG00000235703
1	151372141	151372178	1.78781	2.07241	+	1	151372010	151372203	ENSG00000159377
6	153741616	153741653	1.78781	2.07241	+	6	153741573	153741707	ENSG00000222806
5	179135307	179135325	1.78781	2.07241	+	5	179135240	179135381	ENSG00000127022
X	153585834	153585863	1.78304	1.48745	-	X	153585802	153585991	ENSG00000196924
6	31795543	31795609	1.78304	1.48745	+	6	31795512	31798031	ENSG00000204388
6	33239866	33239897	1.78304	1.48745	+	6	33239787	33239899	ENSG00000231500
19	42373770	42373824	1.78304	1.48745	+	19	42373769	42373823	ENSG00000105372
13	27829543	27829603	1.76863	0.638007	+	13	27829081	27829993	ENSG00000122026
12	6647322	6647363	1.76246	1.24644	+	12	6647307	6647536	ENSG00000269968
12	6647322	6647363	1.76246	1.24644	+	12	6647267	6647537	ENSG00000111640
19	54969982	54970030	1.76145	1.00632	+	19	54969493	54973217	ENSG00000167615
12	6646472	6646503	1.75441	1.12899	+	12	6645850	6647162	ENSG00000111640
15	44085203	44085278	1.75441	1.12899	+	15	44085037	44088287	ENSG00000140264
16	111684	111724	1.72746	3.07241	-	16	111583	111694	ENSG00000007384
1	172561	172589	1.72746	3.07241	-	1	172557	172688	ENSG00000241860
16	417760	417782	1.72746	3.07241	-	16	417384	417782	ENSG00000086504
16	418327	418334	1.72746	3.07241	-	16	418328	418414	ENSG00000086504
11	567828	567850	1.72746	3.07241	-	11	565660	567853	ENSG00000247095
11	770121	770133	1.72746	3.07241	-	11	767220	771467	ENSG00000177225
7	1522108	1522116	1.72746	3.07241	-	7	1521914	1523489	ENSG00000164880
19	1875932	1875955	1.72746	3.07241	-	19	1874881	1876168	ENSG00000261526
11	2016597	2016621	1.72746	3.07241	-	11	2016406	2017421	ENSG00000130600
16	2140045	2140084	1.72746	3.07241	-	16	2138711	2140195	ENSG00000008710
16	2162863	2162891	1.72746	3.07241	-	16	2162789	2163075	ENSG00000008710
18	2920383	2920417	1.72746	3.07241	-	18	2916992	2920435	ENSG00000101577
10	3191491	3191516	1.72746	3.07241	-	10	3189764	3191591	ENSG00000107959
20	3765682	3765716	1.72746	3.07241	-	20	3764498	3767337	ENSG00000125817
10	3827318	3827349	1.72746	3.07241	-	10	3827105	3827473	ENSG00000067082
17	3854957	3854969	1.72746	3.07241	-	17	3854875	3854979	ENSG00000074370
19	4446653	4446680	1.72746	3.07241	-	19	4444996	4449601	ENSG00000167671
19	5895405	5895438	1.72746	3.07241	-	19	5894686	5896692	ENSG00000174886
11	6498197	6498229	1.72746	3.07241	-	11	6496910	6498498	ENSG00000132254
7	6505866	6505879	1.72746	3.07241	-	7	6505702	6505954	ENSG00000136240
1	6614342	6614351	1.72746	3.07241	-	1	6614167	6614595	ENSG00000162408
12	6776906	6776931	1.72746	3.07241	-	12	6775643	6777281	ENSG00000126746
6	7287725	7287759	1.72746	3.07241	-	6	7281376	7290164	ENSG00000124783
12	9907119	9907160	1.72746	3.07241	-	12	9906735	9907857	ENSG00000110848
2	11347851	11347863	1.72746	3.07241	-	2	11347852	11348036	ENSG00000134318
16	11979075	11979103	1.72746	3.07241	-	16	11979038	11979131	ENSG00000103342
16	11991696	11991706	1.72746	3.07241	-	16	11991697	11991745	ENSG00000103342
19	13039653	13039663	1.72746	3.07241	-	19	13039569	13039661	ENSG00000179115
6	15523279	15523305	1.72746	3.07241	-	6	15523032	15523450	ENSG00000047579
19	16629643	16629669	1.72746	3.07241	-	19	16628700	16630163	ENSG00000085872
7	16737694	16737727	1.72746	3.07241	+	7	16737630	16737904	ENSG00000235837
6	17759718	17759721	1.72746	3.07241	-	6	17759414	17761108	ENSG00000137177
16	18801564	18801599	1.72746	3.07241	-	16	18801219	18801705	ENSG00000134419
22	20104053	20104060	1.72746	3.07241	-	22	20103561	20104135	ENSG00000099899
22	21828971	21828980	1.72746	3.07241	-	22	21828886	21829089	ENSG00000183506
8	22926372	22926400	1.72746	3.07241	-	8	22926264	22926692	ENSG00000120889
8	23290623	23290657	1.72746	3.07241	-	8	23286665	23290667	ENSG00000197217
14	23426285	23426317	1.72746	3.07241	-	14	23425955	23426370	ENSG00000092036
14	23538468	23538472	1.72746	3.07241	-	14	23538242	23538826	ENSG00000100813
20	23614463	23614486	1.72746	3.07241	-	20	23614285	23614636	ENSG00000101439
14	24616058	24616096	1.72746	3.07241	-	14	24615743	24616467	ENSG00000100911
7	24932151	24932180	1.72746	3.07241	-	7	24931996	24932240	ENSG00000070882
13	25067767	25067801	1.72746	3.07241	-	13	25067734	25067871	ENSG00000102699
2	26569156	26569190	1.72746	3.07241	+	2	26568989	26569685	ENSG00000173567
17	26880639	26880667	1.72746	3.07241	-	17	26880401	26881513	ENSG00000087111
6	27860761	27860789	1.72746	3.07241	-	6	27860477	27860963	ENSG00000233224
16	28857404	28857430	1.72746	3.07241	-	16	28857233	28857427	ENSG00000178952
16	30596442	30596450	1.72746	3.07241	-	16	30596443	30596571	ENSG00000197162
6	30697814	30697848	1.72746	3.07241	-	6	30697799	30697963	ENSG00000137312
16	31096384	31096414	1.72746	3.07241	-	16	31094746	31096581	ENSG00000151006
13	31735997	31736027	1.72746	3.07241	-	13	31735613	31736064	ENSG00000120694
7	32525520	32525537	1.72746	3.07241	-	7	32524951	32528264	ENSG00000106355
1	32800381	32800397	1.72746	3.07241	-	1	32799433	32800698	ENSG00000175130
1	32827392	32827410	1.72746	3.07241	-	1	32827330	32829879	ENSG00000225828
9	33053214	33053241	1.72746	3.07241	-	9	33053121	33053288	ENSG00000122692
6	33162161	33162192	1.72746	3.07241	-	6	33161365	33162606	ENSG00000204231
6	33266903	33266936	1.72746	3.07241	-	6	33266647	33267101	ENSG00000237441
1	33487193	33487200	1.72746	3.07241	-	1	33487194	33487304	ENSG00000004455
6	33752142	33752174	1.72746	3.07241	-	6	33752129	33752446	ENSG00000161904
15	34634116	34634147	1.72746	3.07241	-	15	34633917	34634309	ENSG00000182117
17	34869097	34869128	1.72746	3.07241	-	17	34868717	34869348	ENSG00000141140
6	35542979	35543010	1.72746	3.07241	-	6	35541362	35543719	ENSG00000096060
6	35656643	35656662	1.72746	3.07241	-	6	35656509	35656719	ENSG00000096060
9	35712898	35712939	1.72746	3.07241	-	9	35712832	35713040	ENSG00000137076
22	38793390	38793423	1.72746	3.07241	-	22	38793313	38793450	ENSG00000244627
22	39096438	39096464	1.72746	3.07241	-	22	39095806	39096672	ENSG00000100221
19	39334647	39334653	1.72746	3.07241	-	19	39334648	39334744	ENSG00000104824
20	40052254	40052262	1.72746	3.07241	-	20	40052132	40052340	ENSG00000124177
20	40052262	40052290	1.72746	3.07241	-	20	40052132	40052340	ENSG00000124177
19	40742412	40742446	1.72746	3.07241	-	19	40741797	40743998	ENSG00000105221
17	40761322	40761359	1.72746	3.07241	-	17	40760678	40761404	ENSG00000141699
17	41170608	41170614	1.72746	3.07241	-	17	41170609	41171044	ENSG00000108828
15	41804298	41804330	1.72746	3.07241	-	15	41804313	41804463	ENSG00000062524
6	43491082	43491115	1.72746	3.07241	-	6	43490072	43491743	ENSG00000124571
19	44095246	44095285	1.72746	3.07241	-	19	44088521	44097519	ENSG00000167378
19	44111962	44111995	1.72746	3.07241	-	19	44111371	44112259	ENSG00000131116
7	44919184	44919214	1.72746	3.07241	-	7	44915896	44924960	ENSG00000146676
20	44979013	44979046	1.72746	3.07241	-	20	44978167	44979529	ENSG00000080189
17	45177528	45177553	1.72746	3.07241	-	17	45177201	45177614	ENSG00000262879
17	45236682	45236717	1.72746	3.07241	-	17	45236557	45237359	ENSG00000239291
1	45468766	45468798	1.72746	3.07241	-	1	45468212	45469248	ENSG00000126107
17	46629866	46629898	1.72746	3.07241	-	17	46629389	46631284	ENSG00000120093
21	46934971	46934976	1.72746	3.07241	-	21	46933690	46936054	ENSG00000173638
11	47186873	47186903	1.72746	3.07241	-	11	47185848	47187053	ENSG00000149182
11	47444184	47444217	1.72746	3.07241	-	11	47444125	47444273	ENSG00000165916
21	47588518	47588534	1.72746	3.07241	-	21	47588222	47588572	ENSG00000160284
19	47991479	47991506	1.72746	3.07241	-	19	47990894	47991646	ENSG00000105402
19	47995801	47995820	1.72746	3.07241	-	19	47995272	47996897	ENSG00000105402
4	48170603	48170605	1.72746	3.07241	-	4	48170603	48170643	ENSG00000135605
3	48732983	48733011	1.72746	3.07241	-	3	48730881	48733021	ENSG00000068745
X	48750759	48750798	1.72746	3.07241	-	X	48750730	48751100	ENSG00000126768
X	48771439	48771450	1.72746	3.07241	-	X	48770459	48771571	ENSG00000102096
X	48932482	48932508	1.72746	3.07241	-	X	48932092	48933124	ENSG00000196998
12	49089754	49089778	1.72746	3.07241	-	12	49089542	49089760	ENSG00000129315
3	49130801	49130831	1.72746	3.07241	-	3	49130688	49131044	ENSG00000198218
12	49317414	49317449	1.72746	3.07241	-	12	49315301	49320257	ENSG00000134285
12	49666522	49666534	1.72746	3.07241	+	12	49666453	49667089	ENSG00000258232
22	49966192	49966224	1.72746	3.07241	-	22	49965912	49968208	ENSG00000213279
3	50367285	50367319	1.72746	3.07241	-	3	50367219	50368158	ENSG00000068028
10	50369579	50369616	1.72746	3.07241	-	10	50368393	50369667	ENSG00000204161
3	50645547	50645568	1.72746	3.07241	-	3	50643921	50645573	ENSG00000114737
22	50687467	50687490	1.72746	3.07241	-	22	50687091	50688148	ENSG00000100429
1	52507246	52507250	1.72746	3.07241	-	1	52507209	52507269	ENSG00000117862
1	52507250	52507265	1.72746	3.07241	-	1	52507209	52507269	ENSG00000117862
3	52566180	52566213	1.72746	3.07241	-	3	52566179	52566530	ENSG00000168268
X	53227887	53227918	1.72746	3.07241	-	X	53227672	53228070	ENSG00000126012
X	53254160	53254194	1.72746	3.07241	-	X	53253922	53254604	ENSG00000126012
1	55352606	55352638	1.72746	3.07241	-	1	55352562	55352891	ENSG00000116133
2	55561239	55561275	1.72746	3.07241	-	2	55561230	55562300	ENSG00000115355
12	56522349	56522378	1.72746	3.07241	+	12	56522303	56522638	ENSG00000258317
12	56709681	56709708	1.72746	3.07241	-	12	56709605	56711427	ENSG00000144785
10	58119770	58119808	1.72746	3.07241	-	10	58119448	58120144	ENSG00000122952
15	58913675	58913685	1.72746	3.07241	-	15	58913670	58913820	ENSG00000137845
17	60111157	60111165	1.72746	3.07241	-	17	60111148	60111345	ENSG00000108510
20	60890140	60890152	1.72746	3.07241	-	20	60890084	60890263	ENSG00000130702
11	61081056	61081092	1.72746	3.07241	-	11	61080971	61081441	ENSG00000167986
11	61117529	61117561	1.72746	3.07241	-	11	61116217	61121034	ENSG00000162144
11	61197406	61197425	1.72746	3.07241	-	11	61197229	61197503	ENSG00000149532
20	61541302	61541338	1.72746	3.07241	-	20	61541051	61541372	ENSG00000101191
11	61658801	61658831	1.72746	3.07241	-	11	61658641	61659006	ENSG00000221968
2	62099265	62099294	1.72746	3.07241	-	2	62099217	62099451	ENSG00000115484
11	62384206	62384229	1.72746	3.07241	-	11	62383978	62384268	ENSG00000149541
11	63438974	63439010	1.72746	3.07241	-	11	63438762	63439393	ENSG00000184743
14	65246585	65246605	1.72746	3.07241	-	14	65246443	65246649	ENSG00000070182
11	65545804	65545843	1.72746	3.07241	-	11	65543364	65547813	ENSG00000254470
8	66754209	66754240	1.72746	3.07241	-	8	66753606	66754557	ENSG00000205268
11	67165928	67165956	1.72746	3.07241	-	11	67165654	67166116	ENSG00000172531
15	67524213	67524236	1.72746	3.07241	-	15	67524152	67524235	ENSG00000103591
16	67864177	67864208	1.72746	3.07241	-	16	67863668	67865793	ENSG00000102901
16	67864401	67864420	1.72746	3.07241	-	16	67863668	67865793	ENSG00000102901
4	68484686	68484704	1.72746	3.07241	-	4	68478370	68484850	ENSG00000033178
2	70902367	70902401	1.72746	3.07241	-	2	70902225	70904017	ENSG00000075340
17	71307135	71307162	1.72746	3.07241	-	17	71307020	71307651	ENSG00000179604
11	71725744	71725752	1.72746	3.07241	-	11	71723941	71727306	ENSG00000137497
11	72408646	72408654	1.72746	3.07241	-	11	72408643	72408694	ENSG00000186635
7	72419596	72419619	1.72746	3.07241	-	7	72419431	72419641	ENSG00000106133
17	73832881	73832895	1.72746	3.07241	-	17	73832882	73832999	ENSG00000092929
17	73842049	73842074	1.72746	3.07241	-	17	73841780	73842868	ENSG00000132471
17	74158062	74158091	1.72746	3.07241	-	17	74157924	74158226	ENSG00000141576
17	74721760	74721785	1.72746	3.07241	-	17	74721549	74721937	ENSG00000070495
7	75068434	75068466	1.72746	3.07241	-	7	75068422	75068502	ENSG00000135213
10	75612045	75612073	1.72746	3.07241	-	10	75612012	75612077	ENSG00000148660
9	79007380	79007402	1.72746	3.07241	-	9	79007334	79007485	ENSG00000135002
17	79864156	79864190	1.72746	3.07241	-	17	79863258	79864422	ENSG00000185813
17	79864299	79864326	1.72746	3.07241	-	17	79863258	79864422	ENSG00000185813
17	79877852	79877870	1.72746	3.07241	-	17	79876146	79880933	ENSG00000197063
17	79879022	79879032	1.72746	3.07241	-	17	79876146	79880933	ENSG00000197063
17	80008053	80008073	1.72746	3.07241	-	17	80005778	80009310	ENSG00000169733
17	80109746	80109756	1.72746	3.07241	-	17	80109436	80110175	ENSG00000176155
15	83315871	83315886	1.72746	3.07241	-	15	83315773	83315874	ENSG00000214575
15	83316120	83316153	1.72746	3.07241	-	15	83315888	83316356	ENSG00000214575
12	88524332	88524361	1.72746	3.07241	-	12	88524322	88524342	ENSG00000198707
6	90382955	90382984	1.72746	3.07241	-	6	90382955	90383181	ENSG00000112159
7	91743135	91743151	1.72746	3.07241	-	7	91741465	91743157	ENSG00000001630
2	98278389	98278419	1.72746	3.07241	-	2	98278345	98278409	ENSG00000115073
6	99998793	99998817	1.72746	3.07241	-	6	99998732	99998904	ENSG00000112237
7	100860511	100860551	1.72746	3.07241	-	7	100860447	100861275	ENSG00000106397
14	102973746	102973759	1.72746	3.07241	-	14	102973179	102974279	ENSG00000156381
7	105891435	105891462	1.72746	3.07241	-	7	105888731	105891639	ENSG00000105835
7	106300460	106300479	1.72746	3.07241	-	7	106297211	106301442	ENSG00000253276
12	108930512	108930544	1.72746	3.07241	-	12	108930484	108930561	ENSG00000075856
4	113152261	113152296	1.72746	3.07241	-	4	113150717	113152752	ENSG00000260526
12	113623602	113623634	1.72746	3.07241	+	12	113623429	113623607	ENSG00000257286
13	114524030	114524046	1.72746	3.07241	-	13	114523522	114526167	ENSG00000183087
6	116600114	116600144	1.72746	3.07241	-	6	116597741	116601066	ENSG00000189241
10	121632081	121632114	1.72746	3.07241	-	10	121632039	121632361	ENSG00000197771
12	122233853	122233870	1.72746	3.07241	-	12	122233173	122234785	ENSG00000212694
12	123464277	123464303	1.72746	3.07241	+	12	123463445	123466196	ENSG00000150967
9	123618311	123618323	1.72746	3.07241	-	9	123617977	123620564	ENSG00000119403
3	123632816	123632840	1.72746	3.07241	-	3	123632300	123634565	ENSG00000175455
12	123705919	123705947	1.72746	3.07241	-	12	123705919	123706442	ENSG00000051825
3	128369382	128369403	1.72746	3.07241	-	3	128369383	128369692	ENSG00000163902
11	129817142	129817176	1.72746	3.07241	-	11	129817040	129817517	ENSG00000170325
9	131418910	131418941	1.72746	3.07241	-	9	131418820	131419066	ENSG00000119333
5	134691589	134691607	1.72746	3.07241	-	5	134688636	134698591	ENSG00000113648
6	135318596	135318623	1.72746	3.07241	-	6	135318535	135318794	ENSG00000112339
3	139303111	139303136	1.72746	3.07241	-	3	139302947	139303287	ENSG00000201600
9	140070381	140070406	1.72746	3.07241	-	9	140069689	140071524	ENSG00000176248
3	142098969	142098999	1.72746	3.07241	-	3	142098924	142099022	ENSG00000114127
8	144698587	144698622	1.72746	3.07241	-	8	144698056	144699736	ENSG00000104522
8	144998301	144998318	1.72746	3.07241	-	8	144996672	145000052	ENSG00000178209
8	145512956	145512985	1.72746	3.07241	-	8	145512776	145512985	ENSG00000170727
8	145626342	145626371	1.72746	3.07241	-	8	145626318	145626469	ENSG00000071894
8	145637957	145637995	1.72746	3.07241	-	8	145635779	145638330	ENSG00000147804
8	145667948	145667979	1.72746	3.07241	-	8	145666101	145668239	ENSG00000160949
3	146246520	146246551	1.72746	3.07241	-	3	146245730	146246618	ENSG00000188313
X	153174917	153174947	1.72746	3.07241	-	X	153174897	153175112	ENSG00000089820
X	153296012	153296038	1.72746	3.07241	-	X	153287024	153296901	ENSG00000169057
1	153908630	153908665	1.72746	3.07241	-	1	153908309	153908664	ENSG00000198837
1	155629470	155629489	1.72746	3.07241	-	1	155629237	155631214	ENSG00000163374
1	155880029	155880040	1.72746	3.07241	-	1	155879886	155880297	ENSG00000143622
1	156446722	156446734	1.72746	3.07241	-	1	156446721	156446994	ENSG00000116604
1	158647544	158647554	1.72746	3.07241	-	1	158647480	158647624	ENSG00000163554
1	160189011	160189021	1.72746	3.07241	-	1	160188639	160189929	ENSG00000132716
6	168226919	168226954	1.72746	3.07241	-	6	168226083	168227389	ENSG00000198221
1	173978474	173978490	1.72746	3.07241	-	1	173978405	173978499	ENSG00000236535
1	179833533	179833561	1.72746	3.07241	-	1	179828165	179834989	ENSG00000169905
2	198267544	198267551	1.72746	3.07241	-	2	198267280	198267550	ENSG00000115524
2	198267680	198267702	1.72746	3.07241	-	2	198267673	198267759	ENSG00000115524
1	220088573	220088610	1.72746	3.07241	-	1	220086848	220089290	ENSG00000196660
1	229478202	229478238	1.72746	3.07241	-	1	229477846	229478264	ENSG00000154429
1	234614339	234614355	1.72746	3.07241	-	1	234613919	234614849	ENSG00000059588
1	234614426	234614457	1.72746	3.07241	-	1	234613919	234614849	ENSG00000059588
16	542393	542424	1.72746	3.07241	+	16	542397	542567	ENSG00000256323
18	659648	659682	1.72746	3.07241	+	18	659641	659714	ENSG00000176890
16	722494	722501	1.72746	3.07241	+	16	722254	723308	ENSG00000140983
11	821344	821351	1.72746	3.07241	+	11	820835	821860	ENSG00000177666
19	1031093	1031110	1.72746	3.07241	+	19	1030942	1031191	ENSG00000064666
7	1580337	1580371	1.72746	3.07241	+	7	1579577	1582679	ENSG00000198517
19	1875932	1875955	1.72746	3.07241	-	19	1875605	1875991	ENSG00000267232
16	2122858	2122873	1.72746	3.07241	+	16	2122596	2122984	ENSG00000103197
16	2133089	2133120	1.72746	3.07241	+	16	2132698	2133817	ENSG00000103197
11	2414073	2414086	1.72746	3.07241	+	11	2412305	2415422	ENSG00000110651
18	2616488	2616510	1.72746	3.07241	+	18	2616436	2616634	ENSG00000080986
19	2790464	2790497	1.72746	3.07241	+	19	2790419	2790631	ENSG00000172009
12	2904292	2904310	1.72746	3.07241	+	12	2904119	2904410	ENSG00000004478
16	3074335	3074359	1.72746	3.07241	+	16	3074028	3074366	ENSG00000131652
11	3405396	3405401	1.72746	3.07241	+	11	3405397	3405641	ENSG00000223756
18	3456453	3456486	1.72746	3.07241	+	18	3455412	3457111	ENSG00000177426
19	3576068	3576096	1.72746	3.07241	+	19	3575500	3576623	ENSG00000064961
20	3893256	3893283	1.72746	3.07241	+	20	3893105	3893281	ENSG00000125779
11	4113520	4113529	1.72746	3.07241	+	11	4112512	4114439	ENSG00000167323
12	4409720	4409752	1.72746	3.07241	+	12	4409026	4414516	ENSG00000118971
17	4927603	4927636	1.72746	3.07241	+	17	4926763	4931696	ENSG00000129250
12	6776906	6776931	1.72746	3.07241	-	12	6776689	6777103	ENSG00000219410
17	7406039	7406073	1.72746	3.07241	+	17	7405837	7406043	ENSG00000181222
17	7801894	7801912	1.72746	3.07241	+	17	7801814	7801913	ENSG00000170004
17	7802328	7802337	1.72746	3.07241	+	17	7802329	7802520	ENSG00000170004
5	7889211	7889242	1.72746	3.07241	+	5	7889208	7889388	ENSG00000124275
17	8339271	8339303	1.72746	3.07241	+	17	8339170	8339363	ENSG00000166579
19	12903399	12903424	1.72746	3.07241	+	19	12902310	12904124	ENSG00000171223
19	14561254	14561274	1.72746	3.07241	+	19	14561130	14561275	ENSG00000123143
5	14694167	14694174	1.72746	3.07241	+	5	14692963	14699820	ENSG00000154124
7	16737694	16737727	1.72746	3.07241	+	7	16737673	16737811	ENSG00000136261
8	21927799	21927836	1.72746	3.07241	+	8	21927693	21927883	ENSG00000158856
8	21954160	21954184	1.72746	3.07241	+	8	21951951	21954556	ENSG00000158863
12	22814114	22814125	1.72746	3.07241	+	12	22813997	22814162	ENSG00000139163
22	24499018	24499026	1.72746	3.07241	+	22	24499000	24499317	ENSG00000232545
14	24616058	24616096	1.72746	3.07241	-	14	24616084	24616116	ENSG00000092098
14	24633855	24633891	1.72746	3.07241	+	14	24632587	24634164	ENSG00000213928
2	26569156	26569190	1.72746	3.07241	+	2	26568982	26569157	ENSG00000138018
2	26616974	26617001	1.72746	3.07241	+	2	26611873	26618759	ENSG00000138018
2	27261353	27261377	1.72746	3.07241	+	2	27261352	27261400	ENSG00000119777
8	27310629	27310652	1.72746	3.07241	+	8	27310374	27310677	ENSG00000120899
2	27447951	27447981	1.72746	3.07241	+	2	27447878	27448111	ENSG00000084774
16	29708752	29708782	1.72746	3.07241	+	16	29707118	29710020	ENSG00000103485
16	30664113	30664138	1.72746	3.07241	+	16	30663570	30664424	ENSG00000156858
16	30740293	30740304	1.72746	3.07241	+	16	30740287	30740552	ENSG00000080603
16	30941661	30941690	1.72746	3.07241	+	16	30941394	30941905	ENSG00000099364
7	32572857	32572873	1.72746	3.07241	+	7	32571227	32578881	ENSG00000105778
2	32703821	32703843	1.72746	3.07241	+	2	32703703	32703886	ENSG00000115760
6	32945152	32945168	1.72746	3.07241	+	6	32944339	32945347	ENSG00000204256
6	33179606	33179634	1.72746	3.07241	+	6	33179506	33179779	ENSG00000204227
6	33383782	33383808	1.72746	3.07241	+	6	33383587	33384230	ENSG00000112511
20	34287556	34287588	1.72746	3.07241	+	20	34287194	34287685	ENSG00000125995
6	34825680	34825695	1.72746	3.07241	+	6	34825501	34825694	ENSG00000065060
9	35757265	35757301	1.72746	3.07241	+	9	35752648	35758572	ENSG00000107185
17	36883599	36883625	1.72746	3.07241	+	17	36880509	36886056	ENSG00000108292
6	37448354	37448370	1.72746	3.07241	+	6	37447789	37449282	ENSG00000137200
17	37618014	37618043	1.72746	3.07241	+	17	37617764	37619370	ENSG00000167258
22	39127536	39127557	1.72746	3.07241	+	22	39126617	39129592	ENSG00000100226
22	39129012	39129049	1.72746	3.07241	+	22	39126617	39129592	ENSG00000100226
22	39416081	39416109	1.72746	3.07241	+	22	39414274	39416357	ENSG00000244509
19	39958227	39958260	1.72746	3.07241	+	19	39958094	39959501	ENSG00000196235
17	40440420	40440440	1.72746	3.07241	+	17	40439885	40440616	ENSG00000126561
17	40460243	40460274	1.72746	3.07241	+	17	40460196	40460777	ENSG00000126561
19	40486092	40486131	1.72746	3.07241	+	19	40485977	40486624	ENSG00000013275
19	40883705	40883736	1.72746	3.07241	+	19	40883693	40883792	ENSG00000105223
19	41305395	41305426	1.72746	3.07241	+	19	41305330	41307320	ENSG00000269858
19	41307073	41307089	1.72746	3.07241	+	19	41305330	41307320	ENSG00000269858
8	41467987	41468016	1.72746	3.07241	+	8	41467775	41468331	ENSG00000158669
8	41476432	41476464	1.72746	3.07241	+	8	41476417	41476870	ENSG00000158669
13	41885565	41885597	1.72746	3.07241	+	13	41885341	41885718	ENSG00000172766
22	42046889	42046894	1.72746	3.07241	+	22	42046727	42046895	ENSG00000196419
15	42131794	42131826	1.72746	3.07241	+	15	42129266	42132428	ENSG00000243789
3	42661707	42661718	1.72746	3.07241	+	3	42660512	42663008	ENSG00000114857
6	43028163	43028196	1.72746	3.07241	+	6	43027595	43028343	ENSG00000137171
11	43418310	43418346	1.72746	3.07241	+	11	43417686	43418368	ENSG00000052841
1	44137365	44137390	1.72746	3.07241	+	1	44137176	44137546	ENSG00000066135
21	45224633	45224642	1.72746	3.07241	+	21	45223393	45225174	ENSG00000160214
17	45699888	45699904	1.72746	3.07241	+	17	45699134	45700642	ENSG00000141279
22	45724048	45724054	1.72746	3.07241	+	22	45723723	45724122	ENSG00000100376
X	47064669	47064704	1.72746	3.07241	+	X	47064320	47065264	ENSG00000224975
21	47832882	47832896	1.72746	3.07241	+	21	47832751	47832906	ENSG00000160299
2	48011338	48011366	1.72746	3.07241	+	2	48011320	48011377	ENSG00000116062
20	48500579	48500610	1.72746	3.07241	+	20	48500383	48500603	ENSG00000197818
19	48982517	48982544	1.72746	3.07241	+	19	48982380	48985571	ENSG00000105443
17	49244130	49244155	1.72746	3.07241	+	17	49243925	49244680	ENSG00000243678
12	49666522	49666534	1.72746	3.07241	+	12	49666036	49667114	ENSG00000167553
19	50169266	50169303	1.72746	3.07241	+	19	50168823	50169324	ENSG00000126453
3	50273693	50273723	1.72746	3.07241	+	3	50273384	50273885	ENSG00000114353
3	51697716	51697752	1.72746	3.07241	+	3	51696442	51702683	ENSG00000164080
15	52176820	52176848	1.72746	3.07241	+	15	52176753	52176850	ENSG00000207484
19	54641650	54641680	1.72746	3.07241	+	19	54641444	54641709	ENSG00000088038
12	54739268	54739298	1.72746	3.07241	+	12	54739244	54739299	ENSG00000111481
1	55352606	55352638	1.72746	3.07241	-	1	55352548	55352808	ENSG00000242396
12	56500473	56500500	1.72746	3.07241	+	12	56499946	56500500	ENSG00000170515
12	56522349	56522378	1.72746	3.07241	+	12	56521840	56522493	ENSG00000139641
12	56618617	56618641	1.72746	3.07241	+	12	56618109	56618719	ENSG00000139579
19	58898656	58898675	1.72746	3.07241	+	19	58898399	58899961	ENSG00000083845
15	59102568	59102597	1.72746	3.07241	+	15	59102429	59102587	ENSG00000128923
15	59151055	59151068	1.72746	3.07241	+	15	59146681	59154099	ENSG00000128923
11	59564818	59564850	1.72746	3.07241	+	11	59564756	59564869	ENSG00000166900
11	61895757	61895768	1.72746	3.07241	+	11	61895623	61895773	ENSG00000149503
20	62563746	62563749	1.72746	3.07241	+	20	62562818	62567384	ENSG00000101152
11	63606667	63606702	1.72746	3.07241	+	11	63606400	63607032	ENSG00000072518
2	63832413	63832433	1.72746	3.07241	+	2	63832414	63832527	ENSG00000014641
11	64009317	64009326	1.72746	3.07241	+	11	64009138	64009685	ENSG00000173486
11	64111328	64111350	1.72746	3.07241	+	11	64111250	64111386	ENSG00000168071
X	65417707	65417723	1.72746	3.07241	+	X	65417525	65417736	ENSG00000089472
7	65551825	65551852	1.72746	3.07241	+	7	65551731	65552147	ENSG00000126522
16	67314231	67314265	1.72746	3.07241	+	16	67311413	67314709	ENSG00000196155
14	68112452	68112471	1.72746	3.07241	+	14	68112360	68112519	ENSG00000081181
16	69496394	69496420	1.72746	3.07241	+	16	69496333	69500169	ENSG00000103018
12	69987358	69987387	1.72746	3.07241	+	12	69987290	69987393	ENSG00000166226
X	70344851	70344874	1.72746	3.07241	+	X	70344826	70344996	ENSG00000184634
X	70601596	70601618	1.72746	3.07241	+	X	70601593	70601769	ENSG00000147133
10	70951578	70951614	1.72746	3.07241	+	10	70951411	70953019	ENSG00000156502
11	71725744	71725752	1.72746	3.07241	-	11	71725337	71727933	ENSG00000251143
16	71957390	71957408	1.72746	3.07241	+	16	71957191	71957412	ENSG00000182149
7	72419596	72419619	1.72746	3.07241	-	7	72418867	72421979	ENSG00000196313
11	72533596	72533635	1.72746	3.07241	+	11	72533367	72535887	ENSG00000168010
14	73603655	73603689	1.72746	3.07241	+	14	73603525	73603931	ENSG00000080815
7	74072152	74072174	1.72746	3.07241	+	7	74071994	74072394	ENSG00000077809
10	74995024	74995033	1.72746	3.07241	-	10	74993866	74995239	ENSG00000138286
17	76153519	76153553	1.72746	3.07241	+	17	76153484	76153576	ENSG00000267679
17	76420295	76420328	1.72746	3.07241	+	17	76420142	76420638	ENSG00000087157
15	77224193	77224235	1.72746	3.07241	+	15	77223960	77224326	ENSG00000117906
X	77302862	77302892	1.72746	3.07241	+	X	77301791	77305892	ENSG00000165240
14	77924483	77924510	1.72746	3.07241	+	14	77924373	77924612	ENSG00000100591
17	79849674	79849703	1.72746	3.07241	+	17	79849596	79849739	ENSG00000141552
9	91003432	91003449	1.72746	3.07241	+	9	91003334	91003453	ENSG00000106723
15	96874280	96874297	1.72746	3.07241	+	15	96873946	96875850	ENSG00000185551
2	98262609	98262622	1.72746	3.07241	+	2	98262503	98262652	ENSG00000135940
7	99050138	99050164	1.72746	3.07241	+	7	99049991	99050887	ENSG00000160917
7	100275393	100275399	1.72746	3.07241	+	7	100275121	100275441	ENSG00000172354
14	101198457	101198487	1.72746	3.07241	+	14	101198379	101198520	ENSG00000185559
14	102508404	102508427	1.72746	3.07241	+	14	102508350	102508461	ENSG00000197102
10	102759317	102759348	1.72746	3.07241	+	10	102759233	102762934	ENSG00000107816
2	109379686	109379709	1.72746	3.07241	+	2	109379693	109384844	ENSG00000153201
12	110024765	110024796	1.72746	3.07241	+	12	110024559	110024904	ENSG00000110921
4	110446082	110446097	1.72746	3.07241	+	4	110445974	110446097	ENSG00000138802
X	110970957	110970993	1.72746	3.07241	+	X	110970842	110970998	ENSG00000101901
11	111965552	111965584	1.72746	3.07241	+	11	111965529	111966518	ENSG00000204370
1	112162809	112162827	1.72746	3.07241	+	1	112162769	112162969	ENSG00000116473
12	113623602	113623634	1.72746	3.07241	+	12	113623331	113623826	ENSG00000139405
2	114353482	114353505	1.72746	3.07241	+	2	114353270	114353780	ENSG00000146556
1	116932906	116932923	1.72746	3.07241	+	1	116932835	116933033	ENSG00000163399
6	117996957	117996985	1.72746	3.07241	+	6	117996665	117997248	ENSG00000153989
2	118846121	118846154	1.72746	3.07241	+	2	118846126	118846242	ENSG00000125629
11	118987614	118987651	1.72746	3.07241	+	11	118983410	118989252	ENSG00000172375
X	119388275	119388313	1.72746	3.07241	+	X	119387269	119392253	ENSG00000177485
12	121136759	121136794	1.72746	3.07241	+	12	121134119	121139667	ENSG00000110917
2	122514871	122514901	1.72746	3.07241	+	2	122514816	122515184	ENSG00000211460
X	123045402	123045437	1.72746	3.07241	+	X	123040838	123047829	ENSG00000101966
12	123464277	123464303	1.72746	3.07241	+	12	123463300	123466426	ENSG00000111325
3	127779010	127779043	1.72746	3.07241	+	3	127778945	127779054	ENSG00000058262
3	130673862	130673891	1.72746	3.07241	+	3	130673856	130673924	ENSG00000017260
9	131910672	131910705	1.72746	3.07241	+	9	131909666	131911225	ENSG00000119383
12	132611375	132611404	1.72746	3.07241	+	12	132610921	132613029	ENSG00000185684
5	134691589	134691607	1.72746	3.07241	-	5	134690739	134691744	ENSG00000224186
5	137804593	137804624	1.72746	3.07241	+	5	137802446	137805004	ENSG00000120738
9	139311573	139311608	1.72746	3.07241	+	9	139310519	139311666	ENSG00000165688
9	139704349	139704374	1.72746	3.07241	+	9	139702024	139704494	ENSG00000213213
9	140173383	140173403	1.72746	3.07241	+	9	140173105	140177093	ENSG00000198113
1	144593945	144593980	1.72746	3.07241	+	1	144593363	144593965	ENSG00000225241
1	146374268	146374302	1.72746	3.07241	+	1	146373929	146374324	ENSG00000186275
7	150934460	150934474	1.72746	3.07241	+	7	150934460	150935908	ENSG00000033100
X	153063584	153063590	1.72746	3.07241	+	X	153063526	153063960	ENSG00000180879
X	154299906	154299923	1.72746	3.07241	+	X	154299695	154299933	ENSG00000185515
1	154951595	154951635	1.72746	3.07241	+	1	154951201	154951725	ENSG00000173207
1	155686796	155686800	1.72746	3.07241	+	1	155686797	155686919	ENSG00000132676
1	162495289	162495309	1.72746	3.07241	+	1	162492194	162499419	ENSG00000152332
6	163835743	163835746	1.72746	3.07241	+	6	163835032	163836367	ENSG00000112531
2	170441152	170441159	1.72746	3.07241	+	2	170441078	170441409	ENSG00000138398
2	178080816	178080829	1.72746	3.07241	+	2	178080706	178080916	ENSG00000170144
3	184556574	184556601	1.72746	3.07241	+	3	184556502	184558325	ENSG00000156931
4	190878639	190878658	1.72746	3.07241	+	4	190878553	190878657	ENSG00000109536
1	202977830	202977858	1.72746	3.07241	+	1	202977771	202977938	ENSG00000163444
2	216209500	216209540	1.72746	3.07241	+	2	216209502	216210310	ENSG00000138363
2	220370734	220370765	1.72746	3.07241	+	2	220368805	220370794	ENSG00000144591
1	244817011	244817039	1.72746	3.07241	+	1	244816237	244817327	ENSG00000121644
11	770357	770404	1.71919	1.75048	-	11	767220	771467	ENSG00000177225
19	1011260	1011300	1.71919	1.75048	-	19	1009647	1011797	ENSG00000182087
7	23454664	23454697	1.71919	1.75048	-	7	23452863	23455184	ENSG00000136231
1	23637312	23637353	1.71919	1.75048	-	1	23631181	23637559	ENSG00000125944
9	128001799	128001807	1.71919	1.75048	-	9	128001700	128001812	ENSG00000044574
3	14529333	14529350	1.71919	1.75048	+	3	14526375	14530857	ENSG00000131389
6	31604010	31604029	1.71919	1.75048	+	6	31603986	31604196	ENSG00000204469
19	47112458	47112495	1.71919	1.75048	+	19	47112382	47114050	ENSG00000160014
1	171510032	171510078	1.71919	1.75048	+	1	171509110	171511368	ENSG00000117523
12	54677593	54677649	1.71564	0.773752	+	12	54677507	54677751	ENSG00000135486
1	109756647	109756744	1.71465	1.16552	+	1	109756540	109756750	ENSG00000031698
17	37357520	37357573	1.71106	1.0251	+	17	37357385	37357572	ENSG00000108298
1	8932033	8932040	1.70377	1.42855	-	1	8931411	8932045	ENSG00000074800
6	33267763	33267858	1.70377	1.42855	-	6	33267471	33269548	ENSG00000231925
15	72491404	72491456	1.70377	1.42855	-	15	72491370	72492097	ENSG00000067225
1	78414266	78414312	1.70377	1.42855	-	1	78414090	78414599	ENSG00000162613
22	29695767	29695842	1.70377	1.42855	+	22	29694723	29695841	ENSG00000182944
17	38561045	38561087	1.69962	1.55784	-	17	38561043	38561135	ENSG00000131747
17	79479287	79479312	1.69962	1.55784	-	17	79479258	79479900	ENSG00000184009
7	99696943	99697001	1.69962	1.55784	-	7	99696646	99697376	ENSG00000166508
1	115276616	115276642	1.69962	1.55784	-	1	115276610	115276738	ENSG00000009307
X	151125757	151125803	1.69962	1.55784	-	X	151124180	151128195	ENSG00000102287
17	66033225	66033277	1.69962	1.55784	+	17	66033110	66033323	ENSG00000182481
4	109543752	109543775	1.69962	1.55784	+	4	109543199	109544488	ENSG00000109475
12	131359135	131359201	1.69962	1.55784	+	12	131356424	131359278	ENSG00000132341
1	145439777	145439784	1.69962	1.55784	+	1	145439778	145439925	ENSG00000117289
12	56510964	56511004	1.6789	1.20991	+	12	56510370	56510995	ENSG00000229117
1	145442419	145442457	1.67695	1.34994	+	1	145440853	145442635	ENSG00000117289
1	45243425	45243460	1.66827	0.701573	+	1	45242347	45243461	ENSG00000142937
1	6653676	6653727	1.66414	1.93491	-	1	6650784	6655617	ENSG00000162413
19	18391164	18391177	1.66414	1.93491	-	19	18390563	18392432	ENSG00000130522
1	32827893	32827943	1.66414	1.93491	-	1	32827330	32829879	ENSG00000225828
22	38687295	38687330	1.66414	1.93491	-	22	38686697	38688617	ENSG00000213923
17	46653973	46654016	1.66414	1.93491	-	17	46652405	46654382	ENSG00000120093
11	62392332	62392362	1.66414	1.93491	-	11	62392298	62393396	ENSG00000089597
11	62392612	62392641	1.66414	1.93491	-	11	62392298	62393396	ENSG00000089597
17	62499378	62499410	1.66414	1.93491	-	17	62498188	62499802	ENSG00000108654
15	64657876	64657925	1.66414	1.93491	-	15	64657193	64658274	ENSG00000166803
4	69184559	69184592	1.66414	1.93491	-	4	69184544	69184580	ENSG00000083896
8	74652017	74652067	1.66414	1.93491	-	8	74651991	74652103	ENSG00000040341
2	96952108	96952156	1.66414	1.93491	-	2	96952049	96952222	ENSG00000144028
11	118630599	118630657	1.66414	1.93491	-	11	118630631	118630753	ENSG00000110367
9	123526613	123526658	1.66414	1.93491	-	9	123519252	123527125	ENSG00000119402
X	151125545	151125574	1.66414	1.93491	-	X	151124180	151128195	ENSG00000102287
X	153225392	153225451	1.66414	1.93491	-	X	153225253	153225612	ENSG00000172534
16	448991	449002	1.66414	1.93491	+	16	448208	449739	ENSG00000103202
3	5024818	5024847	1.66414	1.93491	+	3	5024521	5027008	ENSG00000134107
19	5649840	5649869	1.66414	1.93491	+	19	5649695	5649986	ENSG00000160633
3	9860573	9860608	1.66414	1.93491	+	3	9859329	9862725	ENSG00000214021
11	13690345	13690383	1.66414	1.93491	+	11	13690217	13690353	ENSG00000197601
22	21306805	21306815	1.66414	1.93491	+	22	21303999	21308037	ENSG00000099942
1	32827893	32827943	1.66414	1.93491	-	1	32827798	32828447	ENSG00000162526
19	36641057	36641127	1.66414	1.93491	+	19	36640480	36641255	ENSG00000126247
1	68150930	68150963	1.66414	1.93491	+	1	68150744	68151221	ENSG00000116717
7	77168062	77168096	1.66414	1.93491	+	7	77168082	77168162	ENSG00000127947
16	89760467	89760523	1.66414	1.93491	+	16	89759682	89760862	ENSG00000185324
9	110092662	110092697	1.66414	1.93491	+	9	110091824	110094475	ENSG00000119318
7	150761714	150761749	1.66414	1.93491	+	7	150761289	150761854	ENSG00000164889
1	151372069	151372115	1.66414	1.93491	+	1	151372010	151372203	ENSG00000159377
11	769954	769975	1.64283	2.26506	-	11	767220	771467	ENSG00000177225
19	1094050	1094079	1.64283	2.26506	-	19	1093729	1095598	ENSG00000099817
1	1309520	1309548	1.64283	2.26506	-	1	1309380	1310875	ENSG00000175756
17	1564620	1564668	1.64283	2.26506	-	17	1564221	1564700	ENSG00000174231
17	1565063	1565085	1.64283	2.26506	-	17	1564905	1565084	ENSG00000174231
11	2707588	2707634	1.64283	2.26506	-	11	2629558	2721224	ENSG00000269821
16	15231659	15231671	1.64283	2.26506	-	16	15231607	15231780	ENSG00000250251
19	19105340	19105366	1.64283	2.26506	-	19	19103158	19106089	ENSG00000064607
22	19837401	19837430	1.64283	2.26506	-	22	19833661	19840009	ENSG00000215012
12	21788616	21788644	1.64283	2.26506	-	12	21788276	21788643	ENSG00000111716
1	22188292	22188321	1.64283	2.26506	-	1	22188250	22188336	ENSG00000142798
2	26413940	26413962	1.64283	2.26506	-	2	26413504	26414497	ENSG00000084754
17	30207721	30207731	1.64283	2.26506	-	17	30207200	30207773	ENSG00000108651
6	31608232	31608249	1.64283	2.26506	-	6	31608162	31608316	ENSG00000204463
6	31698208	31698247	1.64283	2.26506	-	6	31697828	31698780	ENSG00000213722
6	31701952	31701954	1.64283	2.26506	-	6	31701931	31702040	ENSG00000213719
20	33865414	33865453	1.64283	2.26506	-	20	33864148	33865735	ENSG00000126005
6	34848056	34848095	1.64283	2.26506	-	6	34848066	34848153	ENSG00000064995
1	38040034	38040057	1.64283	2.26506	-	1	38039944	38040057	ENSG00000134697
1	38450399	38450443	1.64283	2.26506	-	1	38450379	38450451	ENSG00000183431
19	39330809	39330837	1.64283	2.26506	-	19	39330736	39332968	ENSG00000104824
19	39339987	39340012	1.64283	2.26506	-	19	39339948	39340008	ENSG00000104824
17	40054015	40054053	1.64283	2.26506	-	17	40054002	40054092	ENSG00000131473
2	43453601	43453648	1.64283	2.26506	-	2	43453404	43453748	ENSG00000152518
11	47188290	47188313	1.64283	2.26506	-	11	47188311	47188437	ENSG00000149182
6	52149432	52149476	1.64283	2.26506	-	6	52149395	52149679	ENSG00000112118
3	52290730	52290771	1.64283	2.26506	-	3	52288437	52291535	ENSG00000164091
12	53298605	53298646	1.64283	2.26506	-	12	53298442	53298863	ENSG00000170421
15	59175890	59175937	1.64283	2.26506	-	15	59175678	59175985	ENSG00000137776
11	62285620	62285658	1.64283	2.26506	-	11	62283377	62301546	ENSG00000124942
16	66766022	66766062	1.64283	2.26506	-	16	66764015	66767449	ENSG00000135720
10	70092616	70092643	1.64283	2.26506	+	10	70092541	70092806	ENSG00000108187
16	74640642	74640690	1.64283	2.26506	-	16	74640555	74641012	ENSG00000090863
17	79878885	79878903	1.64283	2.26506	-	17	79876146	79880933	ENSG00000197063
6	86351159	86351168	1.64283	2.26506	-	6	86351010	86351169	ENSG00000135316
16	88878246	88878289	1.64283	2.26506	-	16	88877582	88878352	ENSG00000198931
12	112036208	112036221	1.64283	2.26506	-	12	112035720	112036370	ENSG00000204842
1	116926636	116926658	1.64283	2.26506	+	1	116926634	116926718	ENSG00000269279
X	118752620	118752646	1.64283	2.26506	-	X	118750908	118754014	ENSG00000125354
12	120591023	120591064	1.64283	2.26506	-	12	120591017	120591211	ENSG00000089154
9	136231878	136231892	1.64283	2.26506	-	9	136231716	136231902	ENSG00000148248
2	145146296	145146306	1.64283	2.26506	-	2	145141648	145147595	ENSG00000169554
7	151864448	151864456	1.64283	2.26506	-	7	151864231	151864463	ENSG00000055609
1	153636522	153636553	1.64283	2.26506	-	1	153636519	153636606	ENSG00000143621
1	155531943	155531987	1.64283	2.26506	-	1	155531944	155532484	ENSG00000116539
2	201729022	201729060	1.64283	2.26506	-	2	201728824	201729284	ENSG00000013441
1	226579968	226580009	1.64283	2.26506	-	1	226579900	226580015	ENSG00000143799
2	277692	277732	1.64283	2.26506	+	2	277227	278283	ENSG00000143727
17	7123450	7123488	1.64283	2.26506	+	17	7123125	7124455	ENSG00000072778
3	9691262	9691292	1.64283	2.26506	+	3	9691117	9691426	ENSG00000163719
18	9949664	9949687	1.64283	2.26506	+	18	9947591	9951350	ENSG00000101558
1	10464310	10464327	1.64283	2.26506	+	1	10464218	10464336	ENSG00000142657
1	15944216	15944258	1.64283	2.26506	+	1	15943995	15944303	ENSG00000197312
8	21863128	21863173	1.64283	2.26506	+	8	21862506	21864096	ENSG00000130227
4	26862569	26862606	1.64283	2.26506	+	4	26862313	26862991	ENSG00000109689
16	30935430	30935471	1.64283	2.26506	+	16	30935418	30935780	ENSG00000099364
17	36880875	36880914	1.64283	2.26506	+	17	36880509	36886056	ENSG00000108292
22	40803894	40803934	1.64283	2.26506	+	22	40802442	40804433	ENSG00000100359
X	41193825	41193851	1.64283	2.26506	+	X	41193844	41194022	ENSG00000215301
19	41306428	41306471	1.64283	2.26506	+	19	41305330	41307320	ENSG00000269858
22	41731747	41731784	1.64283	2.26506	+	22	41728175	41732847	ENSG00000100403
19	41812555	41812601	1.64283	2.26506	+	19	41812354	41813503	ENSG00000105323
1	45227594	45227604	1.64283	2.26506	+	1	45227588	45227655	ENSG00000142945
3	47049008	47049048	1.64283	2.26506	+	3	47048541	47049187	ENSG00000160796
19	47112381	47112391	1.64283	2.26506	+	19	47112382	47114050	ENSG00000160014
10	51582820	51582830	1.64283	2.26506	+	10	51582796	51582939	ENSG00000138293
15	57384213	57384225	1.64283	2.26506	+	15	57383987	57384221	ENSG00000140262
12	64823986	64824031	1.64283	2.26506	+	12	64823829	64824067	ENSG00000184575
17	66039310	66039351	1.64283	2.26506	+	17	66039021	66039479	ENSG00000182481
16	67200172	67200215	1.64283	2.26506	+	16	67199849	67200298	ENSG00000102878
16	71962653	71962688	1.64283	2.26506	+	16	71961517	71962913	ENSG00000182149
12	72148996	72149035	1.64283	2.26506	+	12	72148654	72149068	ENSG00000080371
15	79165459	79165497	1.64283	2.26506	+	15	79165118	79165560	ENSG00000185787
17	80009813	80009857	1.64283	2.26506	+	17	80009741	80010335	ENSG00000169727
17	80559409	80559437	1.64283	2.26506	+	17	80559179	80562483	ENSG00000141568
15	91500835	91500879	1.64283	2.26506	+	15	91500834	91500955	ENSG00000166965
7	99635332	99635377	1.64283	2.26506	+	7	99630928	99639312	ENSG00000106261
13	111935476	111935511	1.64283	2.26506	+	13	111935175	111935710	ENSG00000102606
1	116926636	116926658	1.64283	2.26506	+	1	116926636	116926746	ENSG00000163399
12	120875937	120875977	1.64283	2.26506	+	12	120875893	120876032	ENSG00000111775
5	126884735	126884772	1.64283	2.26506	+	5	126883511	126890781	ENSG00000164244
3	127774518	127774540	1.64283	2.26506	+	3	127774516	127774594	ENSG00000058262
7	138145180	138145189	1.64283	2.26506	+	7	138145079	138145657	ENSG00000122779
9	139702613	139702631	1.64283	2.26506	+	9	139702024	139704494	ENSG00000213213
8	145138408	145138452	1.64283	2.26506	+	8	145137808	145138764	ENSG00000197858
3	152555230	152555271	1.64283	2.26506	+	3	152552736	152555841	ENSG00000169860
X	153607780	153607822	1.64283	2.26506	+	X	153607557	153607926	ENSG00000102119
1	155531943	155531987	1.64283	2.26506	-	1	155531821	155533775	ENSG00000235919
6	163984639	163984658	1.64283	2.26506	+	6	163984452	163991177	ENSG00000112531
4	174292449	174292490	1.64283	2.26506	+	4	174292094	174292648	ENSG00000164105
5	180001074	180001102	1.64283	2.26506	+	5	180000988	180005405	ENSG00000113300
5	180661420	180661458	1.64283	2.26506	+	5	180650290	180662809	ENSG00000146063
1	186370451	186370493	1.64283	2.26506	+	1	186369704	186370587	ENSG00000262180
1	215740895	215740931	1.64283	2.26506	+	1	215740735	215741111	ENSG00000136636
8	109260806	109260892	1.63929	1.13381	-	8	109260842	109261031	ENSG00000104408
6	44221367	44221423	1.63671	0.636311	+	6	44221226	44221620	ENSG00000096384
11	812621	812630	1.63294	0.750482	+	11	812079	812633	ENSG00000177600
10	17275822	17275897	1.62856	1.37197	+	10	17275324	17275897	ENSG00000234961
6	31612818	31612859	1.62856	1.37197	-	6	31612723	31612975	ENSG00000204463
6	34555518	34555544	1.62856	1.37197	-	6	34555065	34558377	ENSG00000196821
6	74228659	74228679	1.62856	1.37197	-	6	74228421	74229239	ENSG00000156508
19	2243428	2243481	1.62856	1.37197	+	19	2243367	2243543	ENSG00000104897
10	17275822	17275897	1.62856	1.37197	+	10	17275769	17275930	ENSG00000026025
6	32948971	32949017	1.62856	1.37197	+	6	32948359	32949282	ENSG00000204256
1	203766925	203767016	1.62856	1.37197	+	1	203765421	203772144	ENSG00000058673
19	38800256	38800279	1.62088	1.65737	-	19	38799432	38800563	ENSG00000167645
19	39926263	39926309	1.62088	1.65737	-	19	39923847	39926348	ENSG00000105193
19	50432617	50432653	1.62088	1.65737	+	19	50430951	50433020	ENSG00000104951
3	52027874	52027965	1.62088	1.65737	-	3	52027616	52028142	ENSG00000162244
16	88718668	88718679	1.62088	1.65737	-	16	88718343	88719013	ENSG00000167508
8	109226901	109226938	1.62088	1.65737	-	8	109226836	109226945	ENSG00000104408
5	133512567	133512606	1.62088	1.65737	-	5	133512305	133512729	ENSG00000113558
1	245023666	245023685	1.62088	1.65737	-	1	245023637	245024393	ENSG00000153187
3	9861060	9861106	1.62088	1.65737	+	3	9859329	9862725	ENSG00000214021
19	13059042	13059096	1.62088	1.65737	+	19	13058991	13059172	ENSG00000179262
17	25639250	25639269	1.62088	1.65737	+	17	25639236	25640657	ENSG00000109046
5	34192642	34192683	1.62088	1.65737	-	5	34190161	34193758	ENSG00000215156
3	42680483	42680545	1.62088	1.65737	+	3	42678360	42681242	ENSG00000114857
19	50432617	50432653	1.62088	1.65737	+	19	50432400	50432657	ENSG00000169136
2	61404814	61404851	1.62088	1.65737	+	2	61404553	61406306	ENSG00000173209
1	150529654	150529686	1.62088	1.65737	+	1	150529626	150529811	ENSG00000143382
1	162546615	162546644	1.62088	1.65737	+	1	162546567	162546771	ENSG00000117143
5	179041756	179041773	1.61529	1.48745	-	5	179041179	179044650	ENSG00000169045
12	6976749	6976788	1.61529	1.48745	+	12	6976283	6976845	ENSG00000111669
19	18684190	18684214	1.61529	1.48745	+	19	18684075	18684600	ENSG00000221983
X	73070706	73070751	1.61345	1.07241	-	X	73061217	73072588	ENSG00000229807
6	30691640	30691676	1.59917	1.17429	+	6	30690882	30691654	ENSG00000272540
6	31783374	31783527	1.59917	1.17429	+	6	31783358	31783437	ENSG00000204390
6	30691640	30691676	1.59917	1.17429	+	6	30691117	30693203	ENSG00000196230
6	31783374	31783527	1.59917	1.17429	+	6	31783291	31785723	ENSG00000204389
7	75958734	75958809	1.59743	1.02178	-	7	75956116	75959550	ENSG00000170027
11	8705774	8705817	1.59453	0.443726	+	11	8705410	8706962	ENSG00000166441
X	71495454	71495577	1.5857	0.790375	-	X	71495394	71495574	ENSG00000198034
12	104335249	104335284	1.57807	1.22441	+	12	104335188	104335546	ENSG00000166598
6	34213614	34213632	1.56705	1.10278	+	6	34212608	34214008	ENSG00000137309
6	18225253	18225331	1.55958	0.824483	-	6	18224099	18225961	ENSG00000124795
6	24719996	24720017	1.55705	1.31752	-	6	24718768	24721064	ENSG00000112308
11	18418470	18418515	1.55705	1.31752	+	11	18417813	18418945	ENSG00000134333
2	20550460	20550476	1.55176	1.80938	-	2	20550358	20550463	ENSG00000055917
16	31504464	31504526	1.55176	1.80938	-	16	31504299	31505257	ENSG00000140688
19	46318740	46318783	1.55176	1.80938	-	19	46318668	46318955	ENSG00000125755
20	49547414	49547447	1.55176	1.80938	-	20	49547363	49547958	ENSG00000101126
11	71717248	71717296	1.55176	1.80938	-	11	71717081	71717309	ENSG00000137497
17	73774530	73774554	1.55176	1.80938	-	17	73772515	73775861	ENSG00000132475
15	75655105	75655164	1.55176	1.80938	-	15	75654684	75655520	ENSG00000140400
17	79878744	79878779	1.55176	1.80938	-	17	79876146	79880933	ENSG00000197063
6	109703027	109703062	1.55176	1.80938	-	6	109702913	109703104	ENSG00000135535
X	118602522	118602558	1.55176	1.80938	+	X	118599997	118603061	ENSG00000224281
X	151125300	151125318	1.55176	1.80938	-	X	151124180	151128195	ENSG00000102287
1	205719207	205719230	1.55176	1.80938	-	1	205719085	205719404	ENSG00000069275
1	220191827	220191841	1.55176	1.80938	-	1	220191791	220191850	ENSG00000136628
19	1440386	1440439	1.55176	1.80938	+	19	1438358	1440583	ENSG00000115268
3	9519707	9519727	1.55176	1.80938	+	3	9517167	9519838	ENSG00000168137
18	9914163	9914203	1.55176	1.80938	+	18	9913999	9914332	ENSG00000101558
7	26252692	26252742	1.55176	1.80938	+	7	26251702	26252976	ENSG00000122565
17	30707236	30707282	1.55176	1.80938	+	17	30696618	30708905	ENSG00000010244
6	32134206	32134253	1.55176	1.80938	+	6	32133013	32134397	ENSG00000241404
6	32946126	32946162	1.55176	1.80938	+	6	32945903	32946578	ENSG00000204256
19	41798199	41798253	1.55176	1.80938	+	19	41798150	41798416	ENSG00000105323
15	44063659	44063701	1.55176	1.80938	+	15	44063303	44065477	ENSG00000167004
17	46128377	46128416	1.55176	1.80938	+	17	46127969	46128990	ENSG00000082641
X	70795344	70795374	1.55176	1.80938	+	X	70793470	70795747	ENSG00000147162
2	96934531	96934590	1.55176	1.80938	+	2	96934195	96935093	ENSG00000144021
X	118602522	118602558	1.55176	1.80938	+	X	118602363	118602589	ENSG00000005022
8	125555374	125555427	1.55176	1.80938	+	8	125555181	125555520	ENSG00000147684
16	2811689	2811747	1.54694	1.04493	+	16	2811562	2818262	ENSG00000167978
11	65202204	65202227	1.54694	1.04493	+	11	65190245	65213011	ENSG00000245532
X	152958759	152958782	1.54694	1.04493	+	X	152958718	152958821	ENSG00000130821
11	62482592	62482634	1.53581	1.42033	-	11	62480102	62482851	ENSG00000214753
9	86592602	86592642	1.53581	1.42033	-	9	86592604	86592701	ENSG00000165119
16	88724323	88724354	1.53581	1.42033	-	16	88723844	88724437	ENSG00000167508
X	102931345	102931379	1.53581	1.42033	-	X	102930424	102932034	ENSG00000123562
3	129034765	129034813	1.53581	1.42033	-	3	129033615	129035120	ENSG00000184897
3	195792433	195792443	1.53581	1.42033	-	3	195792314	195792471	ENSG00000072274
1	150525961	150525993	1.53581	1.42033	+	1	150525902	150526598	ENSG00000143382
8	99054312	99054323	1.53041	0.519157	-	8	99054314	99054445	ENSG00000207067
8	99054312	99054323	1.53041	0.519157	-	8	99053954	99055555	ENSG00000245970
1	19513120	19513151	1.52944	1.56991	-	1	19513034	19513151	ENSG00000127481
22	21983538	21983558	1.52944	1.56991	-	22	21983299	21984353	ENSG00000161179
6	26124094	26124124	1.52944	1.56991	-	6	26123584	26124154	ENSG00000180596
2	47403577	47403615	1.52944	1.56991	-	2	47403375	47403740	ENSG00000143933
12	49521694	49521734	1.52944	1.56991	-	12	49521565	49522721	ENSG00000123416
8	68255542	68255606	1.52944	1.56991	-	8	68255399	68255912	ENSG00000066777
15	72499467	72499499	1.52944	1.56991	-	15	72499468	72499618	ENSG00000067225
X	73047004	73047037	1.52944	1.56991	-	X	73040486	73047819	ENSG00000229807
9	127624188	127624212	1.52944	1.56991	-	9	127623258	127624260	ENSG00000136942
19	811386	811395	1.52944	1.56991	+	19	810694	812327	ENSG00000011304
16	28847698	28847728	1.52944	1.56991	+	16	28847254	28848558	ENSG00000168488
X	47446037	47446105	1.52944	1.56991	+	X	47445920	47446188	ENSG00000102265
12	49521694	49521734	1.52944	1.56991	-	12	49521565	49522662	ENSG00000258017
19	56166302	56166338	1.52944	1.56991	+	19	56165512	56166519	ENSG00000063244
2	61405155	61405200	1.52944	1.56991	+	2	61404553	61406306	ENSG00000173209
X	73047004	73047037	1.52944	1.56991	-	X	73012040	73049066	ENSG00000270641
4	109546283	109546311	1.52944	1.56991	+	4	109546284	109546411	ENSG00000109475
6	30688282	30688325	1.52305	1.13952	+	6	30687978	30688340	ENSG00000196230
1	28906950	28907017	1.52145	0.302572	-	1	28906045	28908384	ENSG00000197989
16	686194	686225	1.51985	2.65737	-	16	684889	686358	ENSG00000130731
19	821560	821586	1.51985	2.65737	-	19	821485	821967	ENSG00000129951
5	1323009	1323036	1.51985	2.65737	-	5	1322949	1323030	ENSG00000049656
16	1497037	1497052	1.51985	2.65737	-	16	1497007	1497087	ENSG00000103249
17	1582690	1582710	1.51985	2.65737	-	17	1582585	1582704	ENSG00000174231
19	1882316	1882327	1.51985	2.65737	-	19	1881234	1883799	ENSG00000129968
17	2603703	2603719	1.51985	2.65737	-	17	2603676	2603768	ENSG00000132361
11	2715144	2715172	1.51985	2.65737	-	11	2629558	2721224	ENSG00000269821
6	3157702	3157735	1.51985	2.65737	-	6	3157641	3157760	ENSG00000137267
10	3189791	3189811	1.51985	2.65737	-	10	3189764	3191591	ENSG00000107959
10	3191323	3191353	1.51985	2.65737	-	10	3189764	3191591	ENSG00000107959
6	4125539	4125567	1.51985	2.65737	-	6	4125484	4126471	ENSG00000198721
17	7232471	7232496	1.51985	2.65737	-	17	7232350	7232712	ENSG00000215041
6	7895405	7895430	1.51985	2.65737	-	6	7895339	7895435	ENSG00000259040
18	9549278	9549309	1.51985	2.65737	-	18	9549195	9549336	ENSG00000154845
19	10250982	10251012	1.51985	2.65737	-	19	10250352	10251004	ENSG00000130816
1	11114680	11114704	1.51985	2.65737	-	1	11114641	11115261	ENSG00000116649
19	11258380	11258407	1.51985	2.65737	-	19	11258275	11258570	ENSG00000161888
19	11316877	11316905	1.51985	2.65737	-	19	11316857	11317063	ENSG00000130158
2	11342225	11342246	1.51985	2.65737	-	2	11342178	11342247	ENSG00000134318
1	11986010	11986042	1.51985	2.65737	-	1	11985262	11986485	ENSG00000116685
19	12910680	12910694	1.51985	2.65737	-	19	12910370	12911883	ENSG00000167815
19	13884783	13884819	1.51985	2.65737	+	19	13884631	13884932	ENSG00000267633
11	17150813	17150853	1.51985	2.65737	-	11	17150847	17151014	ENSG00000011405
22	18274216	18274255	1.51985	2.65737	-	22	18273968	18274433	ENSG00000243156
22	18301169	18301194	1.51985	2.65737	-	22	18300077	18301895	ENSG00000243156
18	18550226	18550255	1.51985	2.65737	-	18	18549919	18550474	ENSG00000067900
19	19243290	19243314	1.51985	2.65737	-	19	19243161	19243563	ENSG00000064545
1	19488320	19488325	1.51985	2.65737	-	1	19488321	19488391	ENSG00000127481
1	19568848	19568880	1.51985	2.65737	-	1	19568839	19568967	ENSG00000127463
22	20100158	20100172	1.51985	2.65737	-	22	20099312	20100901	ENSG00000243762
X	20156660	20156668	1.51985	2.65737	-	X	20156657	20156740	ENSG00000173674
15	20645874	20645894	1.51985	2.65737	-	15	20645727	20645923	ENSG00000180229
1	20979000	20979021	1.51985	2.65737	-	1	20974808	20979021	ENSG00000117242
1	20980171	20980206	1.51985	2.65737	-	1	20980120	20980267	ENSG00000244038
16	21513154	21513166	1.51985	2.65737	-	16	21513098	21513207	ENSG00000180747
12	21790004	21790015	1.51985	2.65737	-	12	21790005	21790308	ENSG00000111716
22	21828980	21829010	1.51985	2.65737	-	22	21828886	21829089	ENSG00000183506
1	22160327	22160344	1.51985	2.65737	-	1	22160309	22160418	ENSG00000142798
1	22211511	22211516	1.51985	2.65737	-	1	22211506	22211650	ENSG00000142798
22	22277101	22277111	1.51985	2.65737	-	22	22273793	22277844	ENSG00000100034
8	22472405	22472439	1.51985	2.65737	+	8	22471421	22474170	ENSG00000253200
15	23086316	23086346	1.51985	2.65737	-	15	23086234	23086436	ENSG00000170113
16	23481412	23481437	1.51985	2.65737	-	16	23481317	23481486	ENSG00000103365
14	23770114	23770148	1.51985	2.65737	-	14	23769316	23770149	ENSG00000235194
1	23885874	23885907	1.51985	2.65737	-	1	23885618	23886285	ENSG00000117318
12	27129202	27129228	1.51985	2.65737	-	12	27129193	27129290	ENSG00000064115
10	27408313	27408341	1.51985	2.65737	-	10	27408223	27408378	ENSG00000136758
2	27589754	27589789	1.51985	2.65737	-	2	27588425	27592079	ENSG00000115211
2	27592279	27592289	1.51985	2.65737	-	2	27592281	27593353	ENSG00000115211
2	27604259	27604284	1.51985	2.65737	-	2	27604061	27604672	ENSG00000115241
8	27667966	27667981	1.51985	2.65737	-	8	27667137	27668018	ENSG00000168078
22	28293854	28293867	1.51985	2.65737	-	22	28293789	28294061	ENSG00000180957
1	28969249	28969282	1.51985	2.65737	-	1	28969167	28969597	ENSG00000120656
22	29196473	29196508	1.51985	2.65737	-	22	29196286	29196585	ENSG00000100219
8	29927538	29927576	1.51985	2.65737	-	8	29927158	29927575	ENSG00000133872
16	30596450	30596476	1.51985	2.65737	-	16	30596443	30596571	ENSG00000197162
6	31762882	31762910	1.51985	2.65737	-	6	31762608	31763276	ENSG00000204394
6	31926182	31926197	1.51985	2.65737	-	6	31926085	31926887	ENSG00000204356
6	32083740	32083751	1.51985	2.65737	-	6	32082771	32083745	ENSG00000168477
22	32146006	32146030	1.51985	2.65737	-	22	32145979	32146126	ENSG00000183530
7	32529938	32529958	1.51985	2.65737	-	7	32529637	32530475	ENSG00000106355
7	32908798	32908828	1.51985	2.65737	-	7	32907784	32910492	ENSG00000170852
6	33234361	33234394	1.51985	2.65737	-	6	33234334	33234489	ENSG00000223501
6	33256964	33256992	1.51985	2.65737	-	6	33256879	33257304	ENSG00000227057
1	33475414	33475431	1.51985	2.65737	-	1	33473585	33476434	ENSG00000004455
20	35399836	35399871	1.51985	2.65737	-	20	35399276	35399876	ENSG00000149636
9	35704237	35704273	1.51985	2.65737	-	9	35703988	35704495	ENSG00000137076
1	36615026	36615063	1.51985	2.65737	-	1	36614693	36615098	ENSG00000054116
22	36915493	36915515	1.51985	2.65737	-	22	36915452	36915584	ENSG00000100353
17	38075614	38075643	1.51985	2.65737	-	17	38073335	38076107	ENSG00000073605
19	39334542	39334550	1.51985	2.65737	-	19	39334011	39334554	ENSG00000104824
17	41170189	41170224	1.51985	2.65737	-	17	41170053	41170223	ENSG00000108828
17	41246529	41246558	1.51985	2.65737	-	17	41243115	41246877	ENSG00000012048
22	41682123	41682152	1.51985	2.65737	-	22	41681990	41682255	ENSG00000100401
17	42194940	42194957	1.51985	2.65737	-	17	42194862	42195072	ENSG00000108840
17	42254758	42254788	1.51985	2.65737	-	17	42253341	42255184	ENSG00000267080
1	42643440	42643455	1.51985	2.65737	-	1	42642210	42645496	ENSG00000198815
19	42759214	42759233	1.51985	2.65737	-	19	42759130	42759309	ENSG00000105722
15	43212922	43212947	1.51985	2.65737	-	15	43212636	43213007	ENSG00000128881
6	43484487	43484519	1.51985	2.65737	-	6	43484465	43484728	ENSG00000137207
7	43686986	43687007	1.51985	2.65737	-	7	43684850	43689895	ENSG00000106603
15	43748881	43748908	1.51985	2.65737	-	15	43748090	43749416	ENSG00000067369
2	44184547	44184581	1.51985	2.65737	-	2	44184524	44184590	ENSG00000138095
1	44410160	44410194	1.51985	2.65737	-	1	44410042	44410468	ENSG00000237950
17	45266522	45266540	1.51985	2.65737	-	17	45266512	45266788	ENSG00000004897
20	48712314	48712328	1.51985	2.65737	-	20	48712327	48712807	ENSG00000244687
19	49844578	49844605	1.51985	2.65737	-	19	49843734	49844694	ENSG00000197813
22	50725599	50725635	1.51985	2.65737	-	22	50725540	50725693	ENSG00000196576
1	52256278	52256286	1.51985	2.65737	-	1	52256205	52256321	ENSG00000078618
3	52561418	52561448	1.51985	2.65737	-	3	52561310	52561947	ENSG00000168268
12	53574352	53574368	1.51985	2.65737	-	12	53574351	53574430	ENSG00000139631
X	53966819	53966854	1.51985	2.65737	-	X	53966613	53966949	ENSG00000172943
19	54684772	54684798	1.51985	2.65737	-	19	54682054	54684850	ENSG00000125505
1	55315591	55315619	1.51985	2.65737	-	1	55315306	55318059	ENSG00000116133
12	56122071	56122085	1.51985	2.65737	-	12	56122060	56122266	ENSG00000135404
12	56221199	56221218	1.51985	2.65737	-	12	56221036	56222498	ENSG00000135392
12	56221532	56221558	1.51985	2.65737	-	12	56221036	56222498	ENSG00000135392
12	56507573	56507600	1.51985	2.65737	+	12	56507425	56507689	ENSG00000257553
12	57939810	57939832	1.51985	2.65737	-	12	57939811	57939879	ENSG00000175203
16	58200562	58200590	1.51985	2.65737	-	16	58200488	58200588	ENSG00000070770
17	58469379	58469396	1.51985	2.65737	-	17	58469243	58469591	ENSG00000170832
11	59369118	59369137	1.51985	2.65737	-	11	59369113	59369311	ENSG00000110048
20	60902584	60902589	1.51985	2.65737	-	20	60902585	60902725	ENSG00000130702
11	61089143	61089167	1.51985	2.65737	-	11	61088727	61089636	ENSG00000167986
10	61572523	61572548	1.51985	2.65737	-	10	61572393	61572553	ENSG00000108091
11	62393038	62393047	1.51985	2.65737	-	11	62392298	62393396	ENSG00000089597
3	63849460	63849487	1.51985	2.65737	-	3	63849180	63849579	ENSG00000163634
11	64510730	64510763	1.51985	2.65737	-	11	64509983	64512061	ENSG00000068831
16	66756916	66756951	1.51985	2.65737	-	16	66754796	66757725	ENSG00000135720
16	68002480	68002511	1.51985	2.65737	-	16	68002342	68002597	ENSG00000124067
14	68126592	68126623	1.51985	2.65737	-	14	68126448	68126911	ENSG00000100568
16	69419604	69419629	1.51985	2.65737	-	16	69419496	69419891	ENSG00000132604
2	69597217	69597231	1.51985	2.65737	-	2	69597133	69597240	ENSG00000198380
16	69782876	69782908	1.51985	2.65737	-	16	69782651	69783241	ENSG00000141101
2	70528063	70528096	1.51985	2.65737	-	2	70527640	70528735	ENSG00000035141
11	71714451	71714477	1.51985	2.65737	+	11	71713910	71714584	ENSG00000137497
11	71723980	71723999	1.51985	2.65737	-	11	71723941	71727306	ENSG00000137497
11	71724785	71724805	1.51985	2.65737	-	11	71723941	71727306	ENSG00000137497
14	74203900	74203927	1.51985	2.65737	-	14	74203701	74204000	ENSG00000156030
X	74282196	74282228	1.51985	2.65737	-	X	74282163	74282462	ENSG00000131269
16	75669812	75669840	1.51985	2.65737	-	16	75669810	75669996	ENSG00000065427
6	75950948	75950976	1.51985	2.65737	-	6	75950161	75950981	ENSG00000112695
4	76598053	76598087	1.51985	2.65737	-	4	76597997	76598111	ENSG00000138757
11	77524396	77524429	1.51985	2.65737	-	11	77524365	77524747	ENSG00000219529
14	78184784	78184822	1.51985	2.65737	-	14	78183942	78184873	ENSG00000100603
1	85155908	85155929	1.51985	2.65737	-	1	85155837	85156240	ENSG00000117155
9	86322536	86322559	1.51985	2.65737	-	9	86322415	86323118	ENSG00000135018
16	90072586	90072619	1.51985	2.65737	-	16	90071273	90072900	ENSG00000003249
6	90428281	90428311	1.51985	2.65737	-	6	90428085	90428346	ENSG00000112159
1	94362173	94362204	1.51985	2.65737	-	1	94362174	94362376	ENSG00000023909
11	94964225	94964266	1.51985	2.65737	-	11	94963947	94964361	ENSG00000149212
2	96957167	96957197	1.51985	2.65737	-	2	96957130	96957240	ENSG00000144028
10	99019158	99019186	1.51985	2.65737	-	10	99019159	99019385	ENSG00000213390
7	99046597	99046638	1.51985	2.65737	+	7	99046098	99046816	ENSG00000241468
4	99850144	99850184	1.51985	2.65737	-	4	99850046	99850243	ENSG00000151247
7	100033398	100033423	1.51985	2.65737	-	7	100033254	100034188	ENSG00000160813
7	102114036	102114070	1.51985	2.65737	-	7	102113565	102114131	ENSG00000005075
12	102224460	102224486	1.51985	2.65737	-	12	102224337	102224716	ENSG00000111670
14	104181677	104181702	1.51985	2.65737	-	14	104181683	104181841	ENSG00000126215
12	109888142	109888172	1.51985	2.65737	-	12	109886461	109889618	ENSG00000110906
1	110950149	110950173	1.51985	2.65737	-	1	110948940	110950564	ENSG00000134248
1	113246382	113246406	1.51985	2.65737	-	1	113246115	113246428	ENSG00000155366
1	115248867	115248890	1.51985	2.65737	-	1	115247090	115250671	ENSG00000213281
1	116943570	116943587	1.51985	2.65737	+	1	116943518	116943753	ENSG00000203865
12	120615273	120615307	1.51985	2.65737	-	12	120615250	120615593	ENSG00000089154
6	125623034	125623056	1.51985	2.65737	-	6	125622995	125623282	ENSG00000111906
3	127787460	127787490	1.51985	2.65737	+	3	127787479	127787756	ENSG00000175792
3	128356748	128356775	1.51985	2.65737	-	3	128356642	128356948	ENSG00000163902
10	129900840	129900851	1.51985	2.65737	-	10	129900843	129907687	ENSG00000148773
9	131770948	131770982	1.51985	2.65737	-	9	131769315	131771070	ENSG00000148341
5	133295698	133295709	1.51985	2.65737	-	5	133295185	133295711	ENSG00000113583
11	134090593	134090597	1.51985	2.65737	-	11	134090463	134090620	ENSG00000151503
3	139093269	139093296	1.51985	2.65737	-	3	139093082	139093430	ENSG00000184432
9	139957899	139957935	1.51985	2.65737	-	9	139956581	139959239	ENSG00000186193
9	140348841	140348870	1.51985	2.65737	-	9	140348843	140348944	ENSG00000165802
7	140396865	140396891	1.51985	2.65737	+	7	140396715	140396877	ENSG00000240889
4	142245837	142245868	1.51985	2.65737	-	4	142244576	142247161	ENSG00000248810
8	144416949	144416987	1.51985	2.65737	-	8	144416910	144417066	ENSG00000184428
8	144679366	144679376	1.51985	2.65737	-	8	144679025	144679914	ENSG00000104529
8	145514953	145514959	1.51985	2.65737	-	8	145514954	145515082	ENSG00000170727
8	145650872	145650883	1.51985	2.65737	-	8	145649000	145652677	ENSG00000160948
8	145737062	145737096	1.51985	2.65737	-	8	145737064	145737172	ENSG00000160957
X	151138665	151138673	1.51985	2.65737	-	X	151138324	151139024	ENSG00000102287
X	152986374	152986409	1.51985	2.65737	-	X	152986327	152986612	ENSG00000185825
1	153634823	153634841	1.51985	2.65737	-	1	153634512	153635032	ENSG00000143621
X	153706309	153706342	1.51985	2.65737	-	X	153706028	153706750	ENSG00000196976
1	154142128	154142160	1.51985	2.65737	-	1	154142128	154142945	ENSG00000143549
1	154184932	154184944	1.51985	2.65737	-	1	154184933	154185206	ENSG00000143612
3	156260949	156260975	1.51985	2.65737	-	3	156257929	156261058	ENSG00000114850
1	156287014	156287037	1.51985	2.65737	-	1	156286957	156287038	ENSG00000163468
1	158647607	158647617	1.51985	2.65737	-	1	158647480	158647624	ENSG00000163554
6	160199775	160199804	1.51985	2.65737	+	6	160199530	160200293	ENSG00000120438
6	167358388	167358413	1.51985	2.65737	-	6	167357853	167359332	ENSG00000197146
6	167358726	167358757	1.51985	2.65737	-	6	167357853	167359332	ENSG00000197146
2	174819600	174819625	1.51985	2.65737	-	2	174819601	174820960	ENSG00000172845
5	176778593	176778596	1.51985	2.65737	-	5	176778174	176778853	ENSG00000169223
5	176778605	176778616	1.51985	2.65737	-	5	176778174	176778853	ENSG00000169223
5	176885661	176885685	1.51985	2.65737	-	5	176883609	176885708	ENSG00000113758
3	179114469	179114504	1.51985	2.65737	-	3	179113877	179115965	ENSG00000269728
2	198256983	198257008	1.51985	2.65737	-	2	198254508	198257185	ENSG00000115524
2	198268397	198268435	1.51985	2.65737	-	2	198268309	198268488	ENSG00000115524
1	226567773	226567801	1.51985	2.65737	-	1	226567623	226567865	ENSG00000143799
1	234614187	234614209	1.51985	2.65737	-	1	234613919	234614849	ENSG00000059588
1	235667463	235667496	1.51985	2.65737	-	1	235667441	235667781	ENSG00000162885
2	239147373	239147398	1.51985	2.65737	-	2	239146908	239148209	ENSG00000144485
2	277462	277491	1.51985	2.65737	+	2	277227	278283	ENSG00000143727
5	311087	311122	1.51985	2.65737	+	5	308312	312526	ENSG00000249915
12	996434	996460	1.51985	2.65737	+	12	996387	996470	ENSG00000060237
19	1054303	1054335	1.51985	2.65737	+	19	1054192	1054340	ENSG00000064687
16	1823306	1823334	1.51985	2.65737	+	16	1823208	1823475	ENSG00000197774
12	1895120	1895145	1.51985	2.65737	+	12	1895110	1897844	ENSG00000006831
10	3189791	3189811	1.51985	2.65737	-	10	3187163	3190814	ENSG00000237399
6	4125539	4125567	1.51985	2.65737	-	6	4125194	4126353	ENSG00000185689
19	8468272	8468302	1.51985	2.65737	+	19	8468297	8469318	ENSG00000185236
2	9582070	9582101	1.51985	2.65737	+	2	9581859	9582105	ENSG00000119203
8	9619025	9619045	1.51985	2.65737	+	8	9619026	9619146	ENSG00000173273
19	9939527	9939551	1.51985	2.65737	+	19	9939513	9940791	ENSG00000198258
19	10202937	10202978	1.51985	2.65737	+	19	10201926	10203928	ENSG00000130813
1	12073446	12073458	1.51985	2.65737	+	1	12071553	12073571	ENSG00000116688
19	12903954	12903993	1.51985	2.65737	+	19	12902310	12904124	ENSG00000171223
18	12963343	12963372	1.51985	2.65737	+	18	12963159	12963370	ENSG00000085415
19	13884783	13884819	1.51985	2.65737	+	19	13882935	13885521	ENSG00000037757
19	14674647	14674681	1.51985	2.65737	+	19	14674470	14674715	ENSG00000099797
5	14687900	14687921	1.51985	2.65737	+	5	14687630	14688049	ENSG00000154124
5	14694174	14694196	1.51985	2.65737	+	5	14692963	14699820	ENSG00000154124
16	15129359	15129388	1.51985	2.65737	+	16	15129306	15129410	ENSG00000179889
19	17379825	17379855	1.51985	2.65737	+	19	17379494	17379900	ENSG00000105393
19	17895567	17895603	1.51985	2.65737	+	19	17895534	17895733	ENSG00000130475
X	19362122	19362150	1.51985	2.65737	+	X	19362011	19362212	ENSG00000131828
12	19436582	19436604	1.51985	2.65737	+	12	19436214	19436679	ENSG00000052126
22	21350989	21350996	1.51985	2.65737	+	22	21350252	21353327	ENSG00000099949
14	21965017	21965043	1.51985	2.65737	+	14	21964704	21967319	ENSG00000092203
8	22472405	22472439	1.51985	2.65737	+	8	22472351	22472514	ENSG00000158941
8	22477325	22477357	1.51985	2.65737	+	8	22476663	22479027	ENSG00000158941
2	24299762	24299795	1.51985	2.65737	+	2	24299728	24299839	ENSG00000219626
8	25325755	25325779	1.51985	2.65737	+	8	25325733	25325929	ENSG00000184661
2	26596474	26596494	1.51985	2.65737	+	2	26596235	26596497	ENSG00000138018
2	27890134	27890155	1.51985	2.65737	+	2	27890135	27890257	ENSG00000163798
16	30206006	30206041	1.51985	2.65737	+	16	30205208	30206548	ENSG00000132207
2	30454490	30454508	1.51985	2.65737	+	2	30454397	30454630	ENSG00000213626
6	30558443	30558465	1.51985	2.65737	+	6	30558312	30559309	ENSG00000204574
6	30879787	30879811	1.51985	2.65737	+	6	30879461	30880235	ENSG00000213780
1	32798302	32798306	1.51985	2.65737	+	1	32798302	32798350	ENSG00000116478
19	33077992	33078012	1.51985	2.65737	+	19	33076722	33078358	ENSG00000105185
20	34135196	34135232	1.51985	2.65737	+	20	34135013	34135256	ENSG00000125991
5	34192208	34192221	1.51985	2.65737	-	5	34190161	34193758	ENSG00000215156
6	34844175	34844204	1.51985	2.65737	+	6	34840090	34845291	ENSG00000065060
19	34844708	34844745	1.51985	2.65737	+	19	34843552	34846491	ENSG00000166398
19	35760977	35760998	1.51985	2.65737	+	19	35760349	35761500	ENSG00000105698
19	36223745	36223778	1.51985	2.65737	+	19	36223116	36224587	ENSG00000105663
17	36876996	36877021	1.51985	2.65737	+	17	36876912	36877409	ENSG00000108292
9	37428060	37428099	1.51985	2.65737	+	9	37427703	37432405	ENSG00000137106
22	38259333	38259343	1.51985	2.65737	+	22	38259279	38259352	ENSG00000100129
1	39913228	39913260	1.51985	2.65737	+	1	39913104	39913259	ENSG00000127603
19	41128360	41128378	1.51985	2.65737	+	19	41128293	41128572	ENSG00000090006
17	41152080	41152087	1.51985	2.65737	+	17	41150436	41152119	ENSG00000131469
19	41305104	41305138	1.51985	2.65737	+	19	41305092	41305167	ENSG00000269858
22	42032583	42032613	1.51985	2.65737	+	22	42032520	42032774	ENSG00000196419
22	42049532	42049556	1.51985	2.65737	+	22	42049533	42049694	ENSG00000196419
15	42134958	42134991	1.51985	2.65737	+	15	42134391	42135421	ENSG00000168970
6	43487891	43487922	1.51985	2.65737	+	6	43487071	43489264	ENSG00000171453
6	44191416	44191431	1.51985	2.65737	+	6	44191302	44191692	ENSG00000112759
7	44836389	44836410	1.51985	2.65737	+	7	44836279	44836392	ENSG00000196262
21	45220481	45220489	1.51985	2.65737	+	21	45220398	45220495	ENSG00000160214
1	45478963	45478979	1.51985	2.65737	+	1	45478808	45481247	ENSG00000126088
3	47041656	47041683	1.51985	2.65737	+	3	47041379	47041894	ENSG00000160796
3	47454210	47454246	1.51985	2.65737	+	3	47454196	47454931	ENSG00000076201
19	47763992	47764023	1.51985	2.65737	+	19	47763845	47764096	ENSG00000105321
19	47884815	47884834	1.51985	2.65737	+	19	47884073	47884828	ENSG00000134815
X	48649538	48649554	1.51985	2.65737	+	X	48649498	48649736	ENSG00000102145
X	48649625	48649640	1.51985	2.65737	+	X	48649498	48649736	ENSG00000102145
19	48828856	48828868	1.51985	2.65737	+	19	48828582	48828867	ENSG00000142227
12	50149417	50149424	1.51985	2.65737	+	12	50149418	50149539	ENSG00000139644
3	50297777	50297809	1.51985	2.65737	+	3	50297735	50299967	ENSG00000230454
16	50334677	50334683	1.51985	2.65737	+	16	50334626	50334784	ENSG00000121281
12	51636220	51636257	1.51985	2.65737	+	12	51636114	51637717	ENSG00000183283
19	54024604	54024638	1.51985	2.65737	+	19	54024235	54025338	ENSG00000130844
19	54705148	54705150	1.51985	2.65737	+	19	54705001	54705149	ENSG00000170889
12	56507573	56507600	1.51985	2.65737	+	12	56506607	56507691	ENSG00000170515
12	56536923	56536931	1.51985	2.65737	+	12	56536619	56536932	ENSG00000139641
4	57876087	57876107	1.51985	2.65737	+	4	57875725	57876670	ENSG00000047315
12	57908991	57909018	1.51985	2.65737	+	12	57908933	57909276	ENSG00000166986
19	58367428	58367458	1.51985	2.65737	+	19	58367337	58367601	ENSG00000198466
19	58772241	58772269	1.51985	2.65737	+	19	58771731	58775010	ENSG00000198131
15	59280355	59280389	1.51985	2.65737	+	15	59280337	59280604	ENSG00000157450
20	60706492	60706523	1.51985	2.65737	+	20	60706412	60706562	ENSG00000149657
17	60770510	60770539	1.51985	2.65737	+	17	60769592	60770958	ENSG00000011028
20	62563154	62563167	1.51985	2.65737	+	20	62562818	62567384	ENSG00000101152
12	62860695	62860721	1.51985	2.65737	+	12	62860597	62861098	ENSG00000061987
11	64786062	64786089	1.51985	2.65737	+	11	64786043	64787057	ENSG00000213465
11	65292691	65292730	1.51985	2.65737	+	11	65292548	65292735	ENSG00000142186
11	65359297	65359321	1.51985	2.65737	+	11	65358666	65359561	ENSG00000173442
11	65392889	65392921	1.51985	2.65737	+	11	65392876	65392981	ENSG00000197136
11	65404625	65404660	1.51985	2.65737	+	11	65404237	65404910	ENSG00000197136
11	66036122	66036148	1.51985	2.65737	+	11	66036004	66036164	ENSG00000174903
16	67226803	67226832	1.51985	2.65737	+	16	67226072	67227418	ENSG00000205250
11	67799670	67799675	1.51985	2.65737	+	11	67799619	67802745	ENSG00000110717
11	67799752	67799774	1.51985	2.65737	+	11	67799619	67802745	ENSG00000110717
14	67851016	67851048	1.51985	2.65737	+	14	67850032	67853233	ENSG00000134001
16	67907089	67907122	1.51985	2.65737	+	16	67906926	67907246	ENSG00000038358
12	69784167	69784200	1.51985	2.65737	+	12	69783927	69784576	ENSG00000127337
16	70605771	70605778	1.51985	2.65737	+	16	70605576	70608820	ENSG00000189091
10	70743005	70743027	1.51985	2.65737	+	10	70742299	70744829	ENSG00000165732
10	70940183	70940210	1.51985	2.65737	+	10	70939988	70940318	ENSG00000156502
11	71714451	71714477	1.51985	2.65737	+	11	71712451	71714799	ENSG00000137496
17	73201830	73201863	1.51985	2.65737	+	17	73201754	73201889	ENSG00000125450
17	73488554	73488560	1.51985	2.65737	+	17	73487772	73489674	ENSG00000177728
2	74328044	74328079	1.51985	2.65737	+	2	74327520	74335303	ENSG00000187605
15	74914073	74914107	1.51985	2.65737	+	15	74912308	74914901	ENSG00000179335
12	74933600	74933631	1.51985	2.65737	+	12	74931551	74935223	ENSG00000253719
16	75033575	75033606	1.51985	2.65737	+	16	75032928	75033993	ENSG00000186187
15	75074686	75074719	1.51985	2.65737	+	15	75074398	75075061	ENSG00000103653
17	75090471	75090506	1.51985	2.65737	+	17	75089326	75091068	ENSG00000234912
10	75531306	75531319	1.51985	2.65737	+	10	75530713	75531919	ENSG00000176986
7	75610476	75610489	1.51985	2.65737	+	7	75610250	75610490	ENSG00000127948
16	77227490	77227513	1.51985	2.65737	+	16	77227334	77227843	ENSG00000103111
16	77232514	77232545	1.51985	2.65737	+	16	77232005	77236302	ENSG00000103111
17	78355556	78355589	1.51985	2.65737	+	17	78355347	78356870	ENSG00000173821
9	86322536	86322559	1.51985	2.65737	-	9	86322509	86322625	ENSG00000254473
16	89753527	89753560	1.51985	2.65737	+	16	89753359	89753742	ENSG00000185324
16	89761070	89761101	1.51985	2.65737	+	16	89760977	89761196	ENSG00000185324
10	93723926	93723949	1.51985	2.65737	+	10	93723834	93723958	ENSG00000095564
1	95583051	95583069	1.51985	2.65737	+	1	95582894	95583383	ENSG00000152078
12	96252772	96252800	1.51985	2.65737	+	12	96252706	96252854	ENSG00000139343
9	98667317	98667359	1.51985	2.65737	+	9	98667287	98667423	ENSG00000199202
7	100203256	100203292	1.51985	2.65737	+	7	100202051	100203435	ENSG00000106333
7	100276444	100276450	1.51985	2.65737	+	7	100276318	100276797	ENSG00000172354
X	100355000	100355033	1.51985	2.65737	+	X	100354798	100355054	ENSG00000102384
14	101200862	101200883	1.51985	2.65737	+	14	101200486	101201539	ENSG00000185559
7	102715647	102715684	1.51985	2.65737	+	7	102715328	102715858	ENSG00000170632
10	102760273	102760300	1.51985	2.65737	+	10	102759233	102762934	ENSG00000107816
13	103289491	103289525	1.51985	2.65737	+	13	103289432	103289589	ENSG00000134900
1	110950149	110950173	1.51985	2.65737	-	1	110950147	110950576	ENSG00000224699
9	115983886	115983899	1.51985	2.65737	+	9	115983808	115983958	ENSG00000136868
1	116936215	116936225	1.51985	2.65737	+	1	116936153	116936345	ENSG00000163399
1	116943570	116943587	1.51985	2.65737	+	1	116943483	116943628	ENSG00000163399
11	117031860	117031887	1.51985	2.65737	+	11	117031861	117031979	ENSG00000168092
12	118582610	118582643	1.51985	2.65737	+	12	118582391	118583389	ENSG00000089220
X	118709329	118709364	1.51985	2.65737	+	X	118709338	118709646	ENSG00000077721
12	120934216	120934235	1.51985	2.65737	+	12	120933859	120935476	ENSG00000088986
11	125446170	125446210	1.51985	2.65737	+	11	125446151	125446211	ENSG00000149547
11	125472262	125472292	1.51985	2.65737	+	11	125472198	125472319	ENSG00000134910
11	126141356	126141378	1.51985	2.65737	+	11	126140840	126141776	ENSG00000110074
10	127516128	127516155	1.51985	2.65737	+	10	127516127	127516207	ENSG00000107949
7	128481304	128481318	1.51985	2.65737	+	7	128481224	128481621	ENSG00000128591
12	132198274	132198301	1.51985	2.65737	+	12	132195626	132199498	ENSG00000061936
9	133997875	133997905	1.51985	2.65737	+	9	133995622	133998539	ENSG00000126878
5	135517671	135517699	1.51985	2.65737	+	5	135513026	135518422	ENSG00000113658
9	139702788	139702816	1.51985	2.65737	+	9	139702024	139704494	ENSG00000213213
9	140175221	140175233	1.51985	2.65737	+	9	140173105	140177093	ENSG00000198113
7	140396865	140396891	1.51985	2.65737	+	7	140396788	140396874	ENSG00000090266
5	148731806	148731833	1.51985	2.65737	+	5	148730481	148734146	ENSG00000164284
1	150471435	150471465	1.51985	2.65737	+	1	150471373	150471510	ENSG00000143374
6	157802867	157802878	1.51985	2.65737	+	6	157802165	157803298	ENSG00000175048
6	160199775	160199804	1.51985	2.65737	+	6	160199691	160200144	ENSG00000120437
6	160445678	160445691	1.51985	2.65737	+	6	160445604	160445736	ENSG00000197081
6	160453596	160453616	1.51985	2.65737	+	6	160453583	160453745	ENSG00000197081
3	160939353	160939388	1.51985	2.65737	+	3	160939050	160939845	ENSG00000169251
1	165877769	165877804	1.51985	2.65737	+	1	165876921	165880855	ENSG00000143179
2	171810437	171810468	1.51985	2.65737	+	2	171810328	171811292	ENSG00000115806
1	183502903	183502920	1.51985	2.65737	+	1	183502811	183502967	ENSG00000116698
3	183899828	183899851	1.51985	2.65737	+	3	183898637	183899868	ENSG00000161203
3	184022079	184022093	1.51985	2.65737	+	3	184021735	184022179	ENSG00000175166
2	187540326	187540356	1.51985	2.65737	+	2	187540331	187540444	ENSG00000138448
3	193413056	193413090	1.51985	2.65737	+	3	193412395	193415612	ENSG00000198836
1	202317949	202317983	1.51985	2.65737	+	1	202317827	202318270	ENSG00000077157
2	208463280	208463289	1.51985	2.65737	+	2	208461638	208468155	ENSG00000118260
2	220098971	220098998	1.51985	2.65737	+	2	220098855	220100597	ENSG00000163516
2	220099700	220099721	1.51985	2.65737	+	2	220098855	220100597	ENSG00000163516
2	223725799	223725808	1.51985	2.65737	+	2	223725652	223725976	ENSG00000123983
1	228676725	228676748	1.51985	2.65737	+	1	228676661	228676757	ENSG00000168159
2	232672548	232672568	1.51985	2.65737	+	2	232672197	232673963	ENSG00000144524
11	18429018	18429102	1.51486	0.716266	+	11	18428664	18429972	ENSG00000134333
1	11848741	11848790	1.50418	2.07241	-	1	11845780	11850955	ENSG00000177000
3	12705366	12705395	1.50418	2.07241	-	3	12705312	12705725	ENSG00000132155
19	12787199	12787238	1.50418	2.07241	-	19	12786831	12788210	ENSG00000095059
19	19105710	19105740	1.50418	2.07241	-	19	19103158	19106089	ENSG00000064607
22	22275789	22275815	1.50418	2.07241	-	22	22273793	22277844	ENSG00000100034
1	25558939	25558981	1.50418	2.07241	-	1	25558935	25558993	ENSG00000117614
3	25654168	25654193	1.50418	2.07241	-	3	25654006	25654200	ENSG00000077097
2	26455047	26455071	1.50418	2.07241	-	2	26455028	26455147	ENSG00000084754
17	30219339	30219369	1.50418	2.07241	-	17	30219167	30219342	ENSG00000108651
6	31773876	31773900	1.50418	2.07241	-	6	31773852	31773919	ENSG00000204392
6	31830426	31830465	1.50418	2.07241	-	6	31830395	31830683	ENSG00000204386
20	34252765	34252797	1.50418	2.07241	-	20	34252281	34252878	ENSG00000214078
8	38132697	38132742	1.50418	2.07241	-	8	38127215	38133400	ENSG00000147548
18	43669671	43669706	1.50418	2.07241	-	18	43669395	43669698	ENSG00000152234
12	46321651	46321691	1.50418	2.07241	-	12	46319925	46323748	ENSG00000139218
3	47912304	47912321	1.50418	2.07241	-	3	47912303	47912595	ENSG00000047849
12	49330771	49330796	1.50418	2.07241	-	12	49329506	49332891	ENSG00000134287
12	49330881	49330927	1.50418	2.07241	-	12	49329506	49332891	ENSG00000134287
12	54066406	54066429	1.50418	2.07241	-	12	54066360	54067805	ENSG00000135390
2	62115593	62115639	1.50418	2.07241	-	2	62115516	62115939	ENSG00000115484
11	62291773	62291812	1.50418	2.07241	-	11	62283377	62301546	ENSG00000124942
11	62360870	62360912	1.50418	2.07241	-	11	62360686	62361512	ENSG00000149480
11	62361390	62361438	1.50418	2.07241	-	11	62360686	62361512	ENSG00000149480
11	62398269	62398284	1.50418	2.07241	-	11	62398073	62398308	ENSG00000089597
15	75651851	75651900	1.50418	2.07241	-	15	75650076	75653532	ENSG00000140400
7	97481502	97481530	1.50418	2.07241	-	7	97481430	97481780	ENSG00000070669
6	111804140	111804181	1.50418	2.07241	-	6	111803953	111804432	ENSG00000009413
12	112036811	112036836	1.50418	2.07241	-	12	112036588	112037480	ENSG00000204842
9	139370846	139370891	1.50418	2.07241	-	9	139368501	139372141	ENSG00000148396
3	141883185	141883224	1.50418	2.07241	-	3	141882751	141884612	ENSG00000175066
8	144887568	144887592	1.50418	2.07241	-	8	144887282	144887605	ENSG00000180900
1	144912275	144912295	1.50418	2.07241	-	1	144912130	144912294	ENSG00000178104
8	145006321	145006353	1.50418	2.07241	-	8	145006298	145006402	ENSG00000178209
7	150774653	150774683	1.50418	2.07241	-	7	150773711	150775179	ENSG00000164896
1	153949463	153949506	1.50418	2.07241	-	1	153949169	153949489	ENSG00000143543
1	159888613	159888642	1.50418	2.07241	-	1	159887897	159889166	ENSG00000158710
1	229625811	229625851	1.50418	2.07241	-	1	229625702	229625849	ENSG00000069248
11	252834	252877	1.50418	2.07241	+	11	250784	252983	ENSG00000185627
12	862257	862267	1.50418	2.07241	+	12	861759	863490	ENSG00000060237
16	1794074	1794080	1.50418	2.07241	+	16	1793333	1797276	ENSG00000138834
18	3450243	3450285	1.50418	2.07241	+	18	3449702	3450503	ENSG00000177426
18	8706042	8706085	1.50418	2.07241	+	18	8705659	8706711	ENSG00000168502
18	9949462	9949485	1.50418	2.07241	+	18	9947591	9951350	ENSG00000101558
19	10794149	10794161	1.50418	2.07241	+	19	10794042	10794218	ENSG00000129351
19	11141424	11141449	1.50418	2.07241	+	19	11141406	11143342	ENSG00000127616
1	11848741	11848790	1.50418	2.07241	-	1	11848709	11848803	ENSG00000215910
22	19712126	19712141	1.50418	2.07241	+	22	19711377	19712295	ENSG00000203618
12	22218499	22218537	1.50418	2.07241	+	12	22218055	22218608	ENSG00000111726
1	26606639	26606682	1.50418	2.07241	+	1	26605667	26606694	ENSG00000142669
16	29974549	29974585	1.50418	2.07241	+	16	29973998	29974629	ENSG00000149932
1	32637678	32637717	1.50418	2.07241	+	1	32636308	32642169	ENSG00000025800
20	33128485	33128529	1.50418	2.07241	+	20	33128385	33128762	ENSG00000125971
19	41112333	41112352	1.50418	2.07241	+	19	41112310	41112432	ENSG00000090006
17	41150784	41150824	1.50418	2.07241	+	17	41150436	41152119	ENSG00000131469
19	41812487	41812526	1.50418	2.07241	+	19	41812354	41813503	ENSG00000105323
3	42680851	42680902	1.50418	2.07241	+	3	42678360	42681242	ENSG00000114857
X	47088228	47088283	1.50418	2.07241	+	X	47087603	47089396	ENSG00000102225
19	47774948	47774997	1.50418	2.07241	+	19	47774531	47775210	ENSG00000105321
X	48117968	48117997	1.50418	2.07241	+	X	48117971	48118066	ENSG00000126752
12	50157221	50157268	1.50418	2.07241	+	12	50156656	50158717	ENSG00000139644
19	50189053	50189093	1.50418	2.07241	+	19	50188981	50189500	ENSG00000126457
19	50306606	50306634	1.50418	2.07241	+	19	50305238	50307797	ENSG00000196961
10	51589312	51589320	1.50418	2.07241	+	10	51589225	51590734	ENSG00000138293
17	60556577	60556634	1.50418	2.07241	+	17	60556386	60556651	ENSG00000146872
11	67810785	67810812	1.50418	2.07241	+	11	67810413	67811120	ENSG00000110719
17	73452791	73452837	1.50418	2.07241	+	17	73452545	73452832	ENSG00000177728
4	76649892	76649931	1.50418	2.07241	+	4	76649777	76650157	ENSG00000138768
2	86719607	86719649	1.50418	2.07241	+	2	86718264	86719839	ENSG00000115548
14	102449382	102449423	1.50418	2.07241	+	14	102449356	102449627	ENSG00000197102
5	112312501	112312547	1.50418	2.07241	+	5	112312399	112312683	ENSG00000172795
5	112349809	112349854	1.50418	2.07241	+	5	112349018	112356667	ENSG00000172795
10	112657804	112657848	1.50418	2.07241	+	10	112657786	112659764	ENSG00000150593
12	121001632	121001672	1.50418	2.07241	+	12	121001551	121001746	ENSG00000022840
8	124222190	124222218	1.50418	2.07241	+	8	124219397	124222314	ENSG00000147689
7	128486917	128486944	1.50418	2.07241	+	7	128486799	128486959	ENSG00000128591
2	132045073	132045118	1.50418	2.07241	+	2	132044330	132045143	ENSG00000178206
5	134190866	134190894	1.50418	2.07241	+	5	134190588	134195427	ENSG00000181904
5	137683483	137683528	1.50418	2.07241	+	5	137682391	137685416	ENSG00000120709
1	161332614	161332657	1.50418	2.07241	+	1	161332119	161332984	ENSG00000143252
1	21101123	21101172	1.49775	1.07241	-	1	21099944	21101498	ENSG00000127483
11	62339338	62339379	1.49775	1.07241	-	11	62339310	62339373	ENSG00000254772
11	8706992	8707028	1.49533	0.299271	+	11	8706986	8707116	ENSG00000212607
16	2807514	2807567	1.48292	1.01796	+	16	2807473	2807946	ENSG00000167978
1	149857543	149857621	1.47586	1.28814	-	1	149856010	149858232	ENSG00000184678
15	69747766	69747781	1.47586	1.28814	+	15	69747767	69748255	ENSG00000137818
2	38972164	38972235	1.46092	1.3562	-	2	38970741	38972329	ENSG00000115875
21	45196092	45196149	1.46092	1.3562	-	21	45196085	45196326	ENSG00000160213
15	72501009	72501058	1.46092	1.3562	-	15	72500958	72501303	ENSG00000067225
15	72523456	72523491	1.46092	1.3562	-	15	72523237	72524164	ENSG00000067225
19	1272023	1272093	1.46092	1.3562	+	19	1270273	1274879	ENSG00000099622
4	6999023	6999055	1.46092	1.3562	+	4	6998739	6999055	ENSG00000202392
10	79793622	79793662	1.46092	1.3562	+	10	79793518	79794074	ENSG00000138326
11	2714458	2714515	1.44916	1.6939	-	11	2629558	2721224	ENSG00000269821
10	5855225	5855250	1.44916	1.6939	-	10	5855177	5855512	ENSG00000057608
1	20978753	20978808	1.44916	1.6939	-	1	20974808	20979021	ENSG00000117242
21	35281444	35281489	1.44916	1.6939	-	21	35281118	35281515	ENSG00000241837
9	35732057	35732103	1.44916	1.6939	-	9	35732072	35732392	ENSG00000137076
12	54063709	54063736	1.44916	1.6939	-	12	54063655	54064045	ENSG00000135390
11	62393106	62393136	1.44916	1.6939	-	11	62392298	62393396	ENSG00000089597
7	100172534	100172562	1.44916	1.6939	-	7	100170920	100173405	ENSG00000205307
7	140153098	140153131	1.44916	1.6939	-	7	140152840	140154529	ENSG00000133606
1	156721134	156721149	1.44916	1.6939	-	1	156721135	156721536	ENSG00000143321
7	2412335	2412368	1.44916	1.6939	+	7	2412308	2412430	ENSG00000106263
3	5258923	5258970	1.44916	1.6939	+	3	5257514	5261642	ENSG00000134109
11	18425240	18425246	1.44916	1.6939	+	11	18425241	18425358	ENSG00000134333
6	28120853	28120904	1.44916	1.6939	+	6	28120834	28127250	ENSG00000198315
X	30237891	30237943	1.44916	1.6939	+	X	30236693	30238206	ENSG00000099399
6	35437001	35437012	1.44916	1.6939	+	6	35436185	35437306	ENSG00000198755
6	43742118	43742130	1.44916	1.6939	+	6	43740909	43746501	ENSG00000112715
11	46403861	46403893	1.44916	1.6939	+	11	46403844	46404011	ENSG00000110492
10	51589436	51589466	1.44916	1.6939	+	10	51589225	51590734	ENSG00000138293
16	67905088	67905128	1.44916	1.6939	+	16	67903863	67906470	ENSG00000102898
2	71592608	71592671	1.44916	1.6939	+	2	71592559	71592836	ENSG00000075292
7	155090050	155090063	1.44916	1.6939	+	7	155089969	155090407	ENSG00000186480
5	179153751	179153759	1.44916	1.6939	+	5	179153681	179153760	ENSG00000127022
9	127998891	127998946	1.44699	0.667426	-	9	127997132	127999433	ENSG00000044574
5	34191856	34191919	1.44503	1.24234	-	5	34190161	34193758	ENSG00000215156
16	278734	278780	1.44418	1.48745	-	16	277241	279462	ENSG00000007392
1	11137666	11137712	1.44418	1.48745	-	1	11136899	11137708	ENSG00000171824
14	23538615	23538664	1.44418	1.48745	-	14	23538242	23538826	ENSG00000100813
17	40554626	40554681	1.44418	1.48745	-	17	40554470	40557406	ENSG00000177469
X	48770796	48770833	1.44418	1.48745	-	X	48770459	48771571	ENSG00000102096
1	54518932	54519000	1.44418	1.48745	-	1	54518673	54519177	ENSG00000116209
X	73071727	73071745	1.44418	1.48745	-	X	73061217	73072588	ENSG00000229807
17	79801471	79801487	1.44418	1.48745	-	17	79801035	79801968	ENSG00000185624
9	86586862	86586903	1.44418	1.48745	-	9	86586797	86587104	ENSG00000165119
7	99695461	99695502	1.44418	1.48745	-	7	99695457	99695571	ENSG00000166508
3	101405513	101405547	1.44418	1.48745	-	3	101404873	101405626	ENSG00000114391
12	120638613	120638674	1.44418	1.48745	-	12	120636161	120639038	ENSG00000089157
2	70314699	70314716	1.44418	1.48745	+	2	70314585	70316332	ENSG00000169564
17	79801471	79801487	1.44418	1.48745	-	17	79801475	79801834	ENSG00000262831
12	121014529	121014597	1.44418	1.48745	+	12	121014393	121015397	ENSG00000022840
5	126172619	126172647	1.44418	1.48745	+	5	126171915	126172712	ENSG00000113368
6	74228487	74228518	1.41039	1.19794	-	6	74228421	74229239	ENSG00000156508
19	1037979	1038028	1.41039	1.19794	+	19	1036798	1039068	ENSG00000064666
2	178081472	178081524	1.41039	1.19794	+	2	178081404	178081499	ENSG00000170144
17	79477972	79478000	1.40549	1.14641	-	17	79477953	79478874	ENSG00000184009
15	44085993	44086020	1.39019	1.2948	+	15	44085037	44088287	ENSG00000140264
17	1556835	1556865	1.38174	1.90249	-	17	1556025	1556977	ENSG00000174231
11	5490328	5490372	1.38174	1.90249	-	11	5489716	5490652	ENSG00000230484
1	6654114	6654164	1.38174	1.90249	-	1	6650784	6655617	ENSG00000162413
19	7996336	7996346	1.38174	1.90249	-	19	7996023	7996484	ENSG00000104980
19	11039228	11039254	1.38174	1.90249	-	19	11039056	11039357	ENSG00000130733
1	11848448	11848491	1.38174	1.90249	-	1	11845780	11850955	ENSG00000177000
17	25410027	25410055	1.38174	1.90249	-	17	25409716	25411062	ENSG00000265646
17	26941783	26941828	1.38174	1.90249	-	17	26941458	26942264	ENSG00000007202
20	33865237	33865274	1.38174	1.90249	-	20	33864148	33865735	ENSG00000126005
21	45194135	45194165	1.38174	1.90249	-	21	45192393	45194640	ENSG00000160213
17	46699102	46699120	1.38174	1.90249	-	17	46698518	46700497	ENSG00000170689
12	49523310	49523359	1.38174	1.90249	-	12	49522764	49525180	ENSG00000123416
X	53710958	53710990	1.38174	1.90249	-	X	53710819	53711114	ENSG00000086758
12	54629708	54629743	1.38174	1.90249	-	12	54624724	54635689	ENSG00000094916
15	55489016	55489047	1.38174	1.90249	-	15	55489008	55489265	ENSG00000137876
11	57103213	57103255	1.38174	1.90249	-	11	57102542	57103351	ENSG00000149136
11	62339011	62339021	1.38174	1.90249	-	11	62339012	62339154	ENSG00000254772
11	64084941	64084964	1.38174	1.90249	-	11	64083932	64085556	ENSG00000173113
X	71496006	71496014	1.38174	1.90249	-	X	71496007	71496084	ENSG00000198034
15	72502687	72502696	1.38174	1.90249	-	15	72502401	72502819	ENSG00000067225
7	72884699	72884714	1.38174	1.90249	-	7	72884675	72884813	ENSG00000009954
6	86324795	86324806	1.38174	1.90249	-	6	86323824	86325065	ENSG00000135316
6	89773296	89773336	1.38174	1.90249	-	6	89773219	89773409	ENSG00000223001
5	90679020	90679062	1.38174	1.90249	-	5	90678630	90679176	ENSG00000113369
9	114174294	114174317	1.38174	1.90249	-	9	114174294	114174428	ENSG00000136813
5	137088484	137088521	1.38174	1.90249	-	5	137087075	137090039	ENSG00000177733
7	138731661	138731704	1.38174	1.90249	-	7	138728266	138732599	ENSG00000105939
8	144921835	144921882	1.38174	1.90249	-	8	144921681	144922202	ENSG00000185189
1	144994709	144994749	1.38174	1.90249	-	1	144994591	144995082	ENSG00000178104
5	145551516	145551552	1.38174	1.90249	-	5	145551473	145551553	ENSG00000133706
5	150110680	150110720	1.38174	1.90249	-	5	150110606	150110872	ENSG00000132912
3	150264198	150264238	1.38174	1.90249	-	3	150263839	150264964	ENSG00000120742
1	154557066	154557106	1.38174	1.90249	-	1	154554538	154557519	ENSG00000160710
6	160201965	160201981	1.38174	1.90249	-	6	160201967	160202142	ENSG00000120438
16	2280022	2280044	1.38174	1.90249	+	16	2279571	2282365	ENSG00000167967
19	18497060	18497107	1.38174	1.90249	+	19	18496727	18497276	ENSG00000130513
22	19709667	19709697	1.38174	1.90249	+	22	19709163	19711102	ENSG00000184702
3	42668742	42668780	1.38174	1.90249	+	3	42668678	42672808	ENSG00000114857
1	43295961	43296007	1.38174	1.90249	+	1	43295586	43296786	ENSG00000164010
1	44441757	44441792	1.38174	1.90249	+	1	44440320	44441845	ENSG00000117410
15	78833107	78833144	1.38174	1.90249	+	15	78832747	78835025	ENSG00000041357
15	89837197	89837226	1.38174	1.90249	+	15	89837064	89837228	ENSG00000140525
10	97915184	97915220	1.38174	1.90249	+	10	97915083	97915804	ENSG00000177853
8	98656686	98656722	1.38174	1.90249	+	8	98656407	98657115	ENSG00000147649
7	99159854	99159889	1.38174	1.90249	+	7	99159511	99160117	ENSG00000197343
12	122214717	122214758	1.38174	1.90249	+	12	122213515	122220907	ENSG00000188735
7	128490040	128490063	1.38174	1.90249	+	7	128490030	128490128	ENSG00000128591
3	142775732	142775757	1.38174	1.90249	+	3	142775154	142779567	ENSG00000163714
2	242291866	242291906	1.38174	1.90249	+	2	242291358	242293442	ENSG00000168385
1	26227455	26227488	1.37263	1.15487	-	1	26226593	26227578	ENSG00000117632
1	145440320	145440345	1.37263	1.15487	+	1	145440038	145440788	ENSG00000117289
19	56185610	56185654	1.36744	1.01352	+	19	56185300	56186081	ENSG00000063244
5	43294174	43294198	1.36452	1.40945	-	5	43293836	43294264	ENSG00000112972
9	86591950	86591967	1.36452	1.40945	-	9	86591423	86591966	ENSG00000165119
3	5025139	5025156	1.36452	1.40945	+	3	5024521	5027008	ENSG00000134107
6	26205417	26205456	1.36452	1.40945	+	6	26204858	26206266	ENSG00000198518
17	55334097	55334143	1.36452	1.40945	+	17	55333895	55334165	ENSG00000153944
12	56555253	56555318	1.36452	1.40945	+	12	56555171	56555371	ENSG00000092841
11	67810672	67810711	1.36452	1.40945	+	11	67810413	67811120	ENSG00000110719
9	134073908	134073928	1.36452	1.40945	+	9	134072603	134074402	ENSG00000126883
1	150528788	150528817	1.36452	1.40945	+	1	150528638	150528842	ENSG00000143382
19	13054650	13054689	1.36206	0.925569	+	19	13054527	13055303	ENSG00000179218
22	19837552	19837583	1.35507	1.58698	-	22	19833661	19840009	ENSG00000215012
17	26901094	26901117	1.35507	1.58698	-	17	26901085	26901259	ENSG00000109107
19	38800183	38800214	1.35507	1.58698	-	19	38799432	38800563	ENSG00000167645
15	72494876	72494907	1.35507	1.58698	-	15	72492815	72496900	ENSG00000067225
15	72502180	72502200	1.35507	1.58698	-	15	72501847	72502367	ENSG00000067225
1	156712230	156712243	1.35507	1.58698	-	1	156711899	156713670	ENSG00000143321
1	156715149	156715162	1.35507	1.58698	-	1	156714800	156715165	ENSG00000143321
1	11083595	11083626	1.35507	1.58698	+	1	11082181	11085076	ENSG00000120948
3	20020018	20020051	1.35507	1.58698	+	3	20019802	20020383	ENSG00000144566
6	31721413	31721441	1.35507	1.58698	+	6	31721344	31721817	ENSG00000204410
17	43225932	43225978	1.35507	1.58698	+	17	43224684	43229468	ENSG00000186834
17	45754401	45754433	1.35507	1.58698	+	17	45754386	45754493	ENSG00000108424
19	54710144	54710163	1.35507	1.58698	+	19	54710144	54711515	ENSG00000170889
7	75687331	75687376	1.35507	1.58698	+	7	75687287	75687493	ENSG00000146701
9	90342948	90342994	1.35507	1.58698	+	9	90342942	90343064	ENSG00000135047
15	93568808	93568844	1.35507	1.58698	+	15	93567602	93571237	ENSG00000173575
1	113192066	113192085	1.35507	1.58698	+	1	113192040	113192635	ENSG00000116489
8	128750689	128750706	1.35507	1.58698	+	8	128750494	128751265	ENSG00000136997
1	150522456	150522464	1.35507	1.58698	+	1	150522298	150522752	ENSG00000225996
7	150769050	150769123	1.35507	1.58698	+	7	150768477	150769223	ENSG00000164889
3	197682659	197682708	1.35507	1.58698	+	3	197682621	197683481	ENSG00000182899
1	207958965	207958992	1.35507	1.58698	+	1	207958964	207959407	ENSG00000117335
16	419965	419997	1.35096	2.33544	-	16	418501	420234	ENSG00000086504
19	1095252	1095271	1.35096	2.33544	-	19	1093729	1095598	ENSG00000099817
1	1252371	1252406	1.35096	2.33544	-	1	1251537	1252830	ENSG00000127054
19	1877739	1877756	1.35096	2.33544	-	19	1877507	1880114	ENSG00000129968
11	2018600	2018634	1.35096	2.33544	-	11	2017744	2019105	ENSG00000130600
11	2706411	2706433	1.35096	2.33544	-	11	2629558	2721224	ENSG00000269821
19	3057540	3057571	1.35096	2.33544	-	19	3057438	3057746	ENSG00000104964
11	3063438	3063453	1.35096	2.33544	-	11	3063395	3063560	ENSG00000110619
19	3539236	3539269	1.35096	2.33544	-	19	3538259	3540041	ENSG00000161091
16	3708183	3708189	1.35096	2.33544	-	16	3708038	3708231	ENSG00000126602
1	3751627	3751651	1.35096	2.33544	-	1	3751489	3751656	ENSG00000116198
17	5421055	5421080	1.35096	2.33544	-	17	5421066	5421885	ENSG00000091592
19	5896966	5896990	1.35096	2.33544	-	19	5896916	5897008	ENSG00000130383
3	10005716	10005752	1.35096	2.33544	-	3	10004221	10005881	ENSG00000125037
3	10018640	10018668	1.35096	2.33544	-	3	10018641	10018734	ENSG00000125037
19	10473290	10473320	1.35096	2.33544	-	19	10473225	10473333	ENSG00000105397
8	11702526	11702558	1.35096	2.33544	-	8	11700033	11702731	ENSG00000164733
16	11945346	11945374	1.35096	2.33544	-	16	11945261	11945442	ENSG00000171490
19	13216201	13216229	1.35096	2.33544	-	19	13216081	13216420	ENSG00000104907
20	17640392	17640417	1.35096	2.33544	-	20	17639241	17641173	ENSG00000125844
19	18423413	18423426	1.35096	2.33544	-	19	18422979	18423512	ENSG00000130520
16	18801626	18801654	1.35096	2.33544	-	16	18801219	18801705	ENSG00000134419
19	19104387	19104393	1.35096	2.33544	-	19	19103158	19106089	ENSG00000064607
13	21355487	21355518	1.35096	2.33544	-	13	21351469	21358058	ENSG00000132953
1	22207875	22207892	1.35096	2.33544	-	1	22207832	22207995	ENSG00000142798
1	22211505	22211507	1.35096	2.33544	-	1	22211506	22211650	ENSG00000142798
1	22217105	22217128	1.35096	2.33544	-	1	22217078	22217187	ENSG00000142798
7	22857643	22857666	1.35096	2.33544	-	7	22857282	22857954	ENSG00000196683
8	22926263	22926294	1.35096	2.33544	-	8	22926264	22926692	ENSG00000120889
15	23047542	23047574	1.35096	2.33544	-	15	23043277	23049340	ENSG00000170113
14	23548126	23548151	1.35096	2.33544	-	14	23548029	23548247	ENSG00000100813
16	30594760	30594764	1.35096	2.33544	-	16	30591977	30594764	ENSG00000197162
6	30672012	30672019	1.35096	2.33544	-	6	30671195	30673875	ENSG00000137337
22	30738320	30738336	1.35096	2.33544	-	22	30738189	30738339	ENSG00000099995
6	31760550	31760561	1.35096	2.33544	-	6	31760534	31760737	ENSG00000204394
6	32086741	32086774	1.35096	2.33544	-	6	32086552	32086918	ENSG00000213676
21	34822081	34822109	1.35096	2.33544	-	21	34821089	34823170	ENSG00000142188
6	35604897	35604931	1.35096	2.33544	-	6	35604791	35604935	ENSG00000096060
9	35700243	35700273	1.35096	2.33544	-	9	35700188	35700373	ENSG00000137076
2	36825107	36825142	1.35096	2.33544	-	2	36825020	36825334	ENSG00000171055
9	37904160	37904194	1.35096	2.33544	-	9	37903528	37904350	ENSG00000122696
17	38787884	38787907	1.35096	2.33544	-	17	38787844	38788619	ENSG00000073584
22	39925582	39925611	1.35096	2.33544	-	22	39925098	39928860	ENSG00000187051
17	40575067	40575090	1.35096	2.33544	-	17	40574645	40575535	ENSG00000177469
17	40822700	40822722	1.35096	2.33544	-	17	40822591	40822723	ENSG00000068137
17	40825817	40825850	1.35096	2.33544	-	17	40825661	40825852	ENSG00000068137
17	43298170	43298208	1.35096	2.33544	-	17	43297634	43299589	ENSG00000267121
18	43677886	43677919	1.35096	2.33544	-	18	43677802	43678319	ENSG00000152234
19	44237859	44237889	1.35096	2.33544	-	19	44237778	44238231	ENSG00000105771
3	44486637	44486670	1.35096	2.33544	-	3	44481262	44490231	ENSG00000185219
10	46090005	46090036	1.35096	2.33544	-	10	46089683	46090354	ENSG00000165406
19	46129972	46130002	1.35096	2.33544	-	19	46129963	46130097	ENSG00000125746
13	46559431	46559448	1.35096	2.33544	-	13	46559432	46559896	ENSG00000123200
18	47802199	47802221	1.35096	2.33544	-	18	47801970	47802519	ENSG00000141644
3	48040171	48040181	1.35096	2.33544	-	3	48040125	48040370	ENSG00000047849
22	50898824	50898835	1.35096	2.33544	-	22	50898701	50898837	ENSG00000100241
X	52987549	52987572	1.35096	2.33544	-	X	52985471	52987715	ENSG00000182646
12	53293642	53293682	1.35096	2.33544	-	12	53293559	53293849	ENSG00000170421
X	53642744	53642776	1.35096	2.33544	-	X	53642705	53642796	ENSG00000086758
12	54651443	54651474	1.35096	2.33544	-	12	54651298	54651476	ENSG00000094916
19	55741383	55741414	1.35096	2.33544	-	19	55738007	55741899	ENSG00000180089
16	56396789	56396813	1.35096	2.33544	-	16	56395364	56397757	ENSG00000159461
16	56468245	56468265	1.35096	2.33544	-	16	56468239	56468357	ENSG00000167005
11	57099896	57099925	1.35096	2.33544	-	11	57099857	57099960	ENSG00000149136
1	59249560	59249586	1.35096	2.33544	-	1	59246465	59249785	ENSG00000177606
11	61658877	61658898	1.35096	2.33544	-	11	61658641	61659006	ENSG00000221968
11	62288414	62288444	1.35096	2.33544	-	11	62283377	62301546	ENSG00000124942
11	62361493	62361511	1.35096	2.33544	-	11	62360686	62361512	ENSG00000149480
11	64899866	64899891	1.35096	2.33544	-	11	64899719	64900251	ENSG00000162298
16	66847573	66847596	1.35096	2.33544	-	16	66847032	66847600	ENSG00000159593
14	69256408	69256436	1.35096	2.33544	-	14	69254377	69257209	ENSG00000185650
2	69569369	69569375	1.35096	2.33544	-	2	69569284	69569381	ENSG00000198380
10	69826837	69826865	1.35096	2.33544	-	10	69826842	69826974	ENSG00000148634
2	70515214	70515241	1.35096	2.33544	-	2	70514940	70515324	ENSG00000143977
17	73824145	73824168	1.35096	2.33544	-	17	73823306	73824167	ENSG00000092929
2	74589178	74589190	1.35096	2.33544	-	2	74589178	74589268	ENSG00000204843
7	75103954	75103986	1.35096	2.33544	-	7	75103970	75104148	ENSG00000135213
16	75665087	75665114	1.35096	2.33544	-	16	75665066	75665151	ENSG00000065427
12	76953432	76953462	1.35096	2.33544	-	12	76953177	76953589	ENSG00000091039
15	77712356	77712383	1.35096	2.33544	-	15	77712348	77712486	ENSG00000173517
17	80017855	80017889	1.35096	2.33544	-	17	80016217	80019597	ENSG00000169718
2	88082489	88082519	1.35096	2.33544	-	2	88081643	88083866	ENSG00000185304
10	88260100	88260131	1.35096	2.33544	-	10	88259475	88260500	ENSG00000062650
14	91975976	91976005	1.35096	2.33544	-	14	91975850	91976824	ENSG00000100796
5	95297353	95297376	1.35096	2.33544	-	5	95297279	95297775	ENSG00000118985
8	95539541	95539568	1.35096	2.33544	-	8	95538451	95539591	ENSG00000164944
10	98982535	98982561	1.35096	2.33544	-	10	98981930	98985889	ENSG00000213390
7	100860769	100860803	1.35096	2.33544	-	7	100860447	100861275	ENSG00000106397
8	101321619	101321655	1.35096	2.33544	-	8	101321526	101321754	ENSG00000034677
9	101558402	101558433	1.35096	2.33544	-	9	101558415	101558821	ENSG00000165138
10	103454732	103454756	1.35096	2.33544	-	10	103454138	103455052	ENSG00000107829
5	110848150	110848182	1.35096	2.33544	-	5	110848083	110848288	ENSG00000164211
12	113599709	113599742	1.35096	2.33544	-	12	113599698	113599802	ENSG00000123064
9	114173417	114173418	1.35096	2.33544	-	9	114173260	114173422	ENSG00000136813
4	119644069	119644100	1.35096	2.33544	-	4	119643978	119644810	ENSG00000150961
9	119942996	119943027	1.35096	2.33544	-	9	119942907	119943479	ENSG00000230734
6	125614028	125614052	1.35096	2.33544	-	6	125613987	125614377	ENSG00000111906
10	126086244	126086247	1.35096	2.33544	-	10	126085872	126086671	ENSG00000065154
10	126086260	126086274	1.35096	2.33544	-	10	126085872	126086671	ENSG00000065154
3	128200143	128200150	1.35096	2.33544	-	3	128198270	128200161	ENSG00000179348
7	128503022	128503034	1.35096	2.33544	+	7	128502505	128503066	ENSG00000135253
3	129150404	129150430	1.35096	2.33544	-	3	129149787	129150421	ENSG00000129071
9	130331225	130331240	1.35096	2.33544	-	9	130331099	130331367	ENSG00000136830
5	134364629	134364652	1.35096	2.33544	-	5	134363425	134365011	ENSG00000069011
5	137497774	137497802	1.35096	2.33544	-	5	137497485	137497835	ENSG00000112983
9	139304922	139304952	1.35096	2.33544	-	9	139304780	139305061	ENSG00000165689
9	140095046	140095077	1.35096	2.33544	-	9	140093439	140095250	ENSG00000176058
8	144990795	144990811	1.35096	2.33544	-	8	144989321	144996563	ENSG00000178209
5	145552249	145552261	1.35096	2.33544	-	5	145552250	145552337	ENSG00000133706
8	145680142	145680177	1.35096	2.33544	-	8	145678605	145683311	ENSG00000187954
X	153215719	153215729	1.35096	2.33544	-	X	153215694	153215994	ENSG00000172534
X	153215729	153215760	1.35096	2.33544	-	X	153215694	153215994	ENSG00000172534
X	153760490	153760496	1.35096	2.33544	-	X	153759606	153760495	ENSG00000160211
1	167522629	167522659	1.35096	2.33544	-	1	167522625	167523004	ENSG00000143162
2	174828496	174828519	1.35096	2.33544	-	2	174828489	174828947	ENSG00000172845
2	179315488	179315531	1.35096	2.33544	-	2	179314806	179315958	ENSG00000180228
3	183703103	183703142	1.35096	2.33544	-	3	183701541	183705705	ENSG00000114770
3	196078315	196078346	1.35096	2.33544	-	3	196074533	196083717	ENSG00000163960
3	196118683	196118702	1.35096	2.33544	-	3	196118684	196118796	ENSG00000163960
3	197024621	197024624	1.35096	2.33544	-	3	197024057	197024986	ENSG00000075711
1	202697727	202697757	1.35096	2.33544	-	1	202696526	202698301	ENSG00000117139
1	204379582	204379617	1.35096	2.33544	-	1	204378620	204380919	ENSG00000158615
1	227381593	227381601	1.35096	2.33544	-	1	227381352	227381635	ENSG00000143776
20	279779	279811	1.35096	2.33544	+	20	277737	280965	ENSG00000177764
11	288377	288411	1.35096	2.33544	+	11	288020	288811	ENSG00000255026
16	475788	475823	1.35096	2.33544	+	16	475619	476720	ENSG00000090565
19	1055899	1055919	1.35096	2.33544	+	19	1055906	1055938	ENSG00000064687
4	1741710	1741729	1.35096	2.33544	+	4	1741072	1743830	ENSG00000013810
16	1749266	1749289	1.35096	2.33544	+	16	1748812	1752087	ENSG00000206053
16	2280654	2280664	1.35096	2.33544	+	16	2279571	2282365	ENSG00000167967
16	2553127	2553155	1.35096	2.33544	+	16	2550805	2555735	ENSG00000162065
6	3259189	3259218	1.35096	2.33544	+	6	3259128	3259430	ENSG00000180822
18	3272888	3272914	1.35096	2.33544	+	18	3272882	3273080	ENSG00000118680
11	3404765	3404772	1.35096	2.33544	+	11	3404692	3404776	ENSG00000223756
19	3539236	3539269	1.35096	2.33544	-	19	3539152	3539258	ENSG00000183397
16	3708183	3708189	1.35096	2.33544	-	16	3707721	3708208	ENSG00000213918
20	3870118	3870153	1.35096	2.33544	+	20	3869742	3870375	ENSG00000125779
10	6157452	6157474	1.35096	2.33544	+	10	6155870	6159420	ENSG00000134453
12	6493419	6493441	1.35096	2.33544	+	12	6493199	6493620	ENSG00000111321
17	7399882	7399916	1.35096	2.33544	+	17	7399759	7399932	ENSG00000181222
11	8015998	8016022	1.35096	2.33544	+	11	8015973	8016064	ENSG00000175390
3	9985066	9985097	1.35096	2.33544	+	3	9984761	9985199	ENSG00000163703
5	10254298	10254324	1.35096	2.33544	+	5	10254257	10254696	ENSG00000150753
1	10473118	10473120	1.35096	2.33544	+	1	10472891	10473308	ENSG00000142657
6	12012956	12012968	1.35096	2.33544	+	6	12012935	12013022	ENSG00000095951
18	12974226	12974258	1.35096	2.33544	+	18	12971562	12974554	ENSG00000085415
1	16265934	16265969	1.35096	2.33544	+	1	16265791	16266955	ENSG00000065526
19	17449334	17449359	1.35096	2.33544	+	19	17449348	17449552	ENSG00000130299
4	17627293	17627324	1.35096	2.33544	+	4	17625224	17635728	ENSG00000118579
4	17813893	17813927	1.35096	2.33544	+	4	17813844	17814047	ENSG00000109805
8	17851099	17851129	1.35096	2.33544	+	8	17850992	17851128	ENSG00000078674
19	18288865	18288891	1.35096	2.33544	+	19	18288659	18288927	ENSG00000268173
19	19104387	19104393	1.35096	2.33544	-	19	19103397	19104419	ENSG00000269131
1	28904011	28904029	1.35096	2.33544	+	1	28904012	28905051	ENSG00000180098
16	30594760	30594764	1.35096	2.33544	-	16	30593851	30595181	ENSG00000239791
16	30977214	30977248	1.35096	2.33544	+	16	30976922	30977707	ENSG00000099381
16	31045736	31045766	1.35096	2.33544	+	16	31045334	31046198	ENSG00000103496
6	31637990	31638000	1.35096	2.33544	+	6	31637613	31639061	ENSG00000204435
6	32135790	32135814	1.35096	2.33544	+	6	32135687	32136313	ENSG00000241404
20	32399189	32399206	1.35096	2.33544	+	20	32399110	32399464	ENSG00000101421
22	32884544	32884574	1.35096	2.33544	+	22	32883275	32889268	ENSG00000100225
11	34139961	34139994	1.35096	2.33544	+	11	34139943	34140050	ENSG00000135372
21	34922816	34922827	1.35096	2.33544	+	21	34921782	34927697	ENSG00000159140
1	36358264	36358287	1.35096	2.33544	+	1	36358158	36358278	ENSG00000092847
7	36465635	36465654	1.35096	2.33544	+	7	36465624	36465645	ENSG00000011426
8	38827432	38827469	1.35096	2.33544	+	8	38826939	38831428	ENSG00000169499
22	39413984	39414017	1.35096	2.33544	+	22	39413771	39414050	ENSG00000244509
1	39854066	39854094	1.35096	2.33544	+	1	39852859	39854330	ENSG00000127603
17	40622528	40622568	1.35096	2.33544	+	17	40622108	40623457	ENSG00000033627
17	40654804	40654838	1.35096	2.33544	+	17	40654812	40654886	ENSG00000033627
X	41012270	41012300	1.35096	2.33544	+	X	41012201	41012334	ENSG00000124486
X	41206254	41206258	1.35096	2.33544	+	X	41206112	41206265	ENSG00000215301
19	41782188	41782203	1.35096	2.33544	+	19	41782064	41782713	ENSG00000105323
6	42957346	42957376	1.35096	2.33544	+	6	42957349	42957426	ENSG00000112640
7	44797465	44797501	1.35096	2.33544	+	7	44797447	44797707	ENSG00000122515
X	47061824	47061851	1.35096	2.33544	+	X	47061757	47061903	ENSG00000130985
17	47131682	47131709	1.35096	2.33544	+	17	47126714	47133012	ENSG00000159217
21	47954504	47954538	1.35096	2.33544	+	21	47954498	47954600	ENSG00000160305
3	48309940	48309974	1.35096	2.33544	+	3	48309405	48312480	ENSG00000164048
20	48807941	48807961	1.35096	2.33544	+	20	48807376	48809212	ENSG00000172216
3	49049852	49049883	1.35096	2.33544	+	3	49048854	49051932	ENSG00000178252
3	49049953	49049977	1.35096	2.33544	+	3	49048854	49051932	ENSG00000178252
19	50338791	50338814	1.35096	2.33544	+	19	50338791	50338862	ENSG00000104973
15	50648429	50648450	1.35096	2.33544	+	15	50648297	50650527	ENSG00000244879
15	52155080	52155109	1.35096	2.33544	+	15	52155008	52155207	ENSG00000138594
19	54646874	54646901	1.35096	2.33544	+	19	54646855	54646922	ENSG00000088038
5	54720556	54720569	1.35096	2.33544	+	5	54718706	54721409	ENSG00000039123
19	55741383	55741414	1.35096	2.33544	-	19	55738587	55741647	ENSG00000269808
12	56436374	56436386	1.35096	2.33544	+	12	56436209	56437277	ENSG00000197728
12	57884405	57884428	1.35096	2.33544	+	12	57884321	57884427	ENSG00000166986
12	57919264	57919287	1.35096	2.33544	+	12	57919131	57920171	ENSG00000166987
17	61670448	61670477	1.35096	2.33544	+	17	61666362	61671639	ENSG00000136485
2	65496021	65496030	1.35096	2.33544	+	2	65495698	65498387	ENSG00000138071
11	65743915	65743932	1.35096	2.33544	+	11	65743866	65744039	ENSG00000175467
17	66040550	66040584	1.35096	2.33544	+	17	66040437	66040619	ENSG00000182481
5	72348181	72348214	1.35096	2.33544	+	5	72348159	72348683	ENSG00000157107
7	75686779	75686809	1.35096	2.33544	+	7	75686728	75686811	ENSG00000146701
16	85839333	85839357	1.35096	2.33544	+	16	85836663	85840650	ENSG00000131143
11	85956048	85956078	1.35096	2.33544	+	11	85955586	85956385	ENSG00000074266
5	86565091	86565115	1.35096	2.33544	+	5	86564978	86565104	ENSG00000145715
16	87436653	87436680	1.35096	2.33544	+	16	87436529	87438385	ENSG00000140941
16	88636918	88636945	1.35096	2.33544	+	16	88636789	88636974	ENSG00000158545
1	95583225	95583238	1.35096	2.33544	+	1	95582894	95583383	ENSG00000152078
7	99076844	99076876	1.35096	2.33544	+	7	99075897	99079949	ENSG00000198556
7	99158349	99158384	1.35096	2.33544	+	7	99158130	99158582	ENSG00000197343
3	100467013	100467042	1.35096	2.33544	+	3	100466993	100467810	ENSG00000114354
5	102537452	102537481	1.35096	2.33544	+	5	102537223	102548500	ENSG00000145725
14	103801446	103801455	1.35096	2.33544	+	14	103801198	103802269	ENSG00000100664
4	110446501	110446510	1.35096	2.33544	+	4	110446502	110446660	ENSG00000138802
5	110848150	110848182	1.35096	2.33544	-	5	110847924	110848206	ENSG00000246859
6	111805307	111805331	1.35096	2.33544	+	6	111804714	111805348	ENSG00000231889
2	113287349	113287375	1.35096	2.33544	+	2	113286258	113299316	ENSG00000114999
1	117910845	117910879	1.35096	2.33544	+	1	117910071	117911107	ENSG00000198162
2	118588986	118589021	1.35096	2.33544	+	2	118588158	118589955	ENSG00000088205
1	120263860	120263892	1.35096	2.33544	+	1	120262250	120264118	ENSG00000092621
12	120933985	120934009	1.35096	2.33544	+	12	120933859	120935476	ENSG00000088986
3	122128651	122128674	1.35096	2.33544	+	3	122128586	122131181	ENSG00000114023
8	125559310	125559332	1.35096	2.33544	+	8	125558919	125559679	ENSG00000147684
7	128503022	128503034	1.35096	2.33544	+	7	128502880	128503116	ENSG00000128524
11	129939963	129939970	1.35096	2.33544	+	11	129939732	129939977	ENSG00000084234
3	132386380	132386388	1.35096	2.33544	+	3	132386102	132387771	ENSG00000081307
3	133293934	133293952	1.35096	2.33544	+	3	133293883	133293959	ENSG00000091527
9	133455077	133455093	1.35096	2.33544	+	9	133454352	133455151	ENSG00000107164
5	134146935	134146966	1.35096	2.33544	+	5	134146911	134147535	ENSG00000145833
10	135273078	135273087	1.35096	2.33544	+	10	135272991	135273674	ENSG00000214279
5	137677498	137677520	1.35096	2.33544	+	5	137676870	137678712	ENSG00000120709
5	140048618	140048641	1.35096	2.33544	+	5	140048476	140048833	ENSG00000120314
4	142142175	142142208	1.35096	2.33544	+	4	142142041	142142262	ENSG00000109445
3	142841531	142841549	1.35096	2.33544	+	3	142839486	142841800	ENSG00000175040
8	144103298	144103318	1.35096	2.33544	+	8	144102731	144103829	ENSG00000160932
5	145609452	145609472	1.35096	2.33544	+	5	145609280	145609473	ENSG00000091009
2	152326366	152326379	1.35096	2.33544	+	2	152326225	152326378	ENSG00000080345
1	154323432	154323467	1.35096	2.33544	+	1	154321316	154323783	ENSG00000143515
2	169690785	169690809	1.35096	2.33544	+	2	169690737	169690835	ENSG00000163072
2	170806459	170806476	1.35096	2.33544	+	2	170805992	170806575	ENSG00000144357
2	171819411	171819439	1.35096	2.33544	+	2	171819349	171819456	ENSG00000115806
3	182605441	182605474	1.35096	2.33544	+	3	182605374	182605501	ENSG00000058063
3	183889319	183889327	1.35096	2.33544	+	3	183888107	183891398	ENSG00000161202
2	192543310	192543334	1.35096	2.33544	+	2	192542794	192543431	ENSG00000173559
3	197678029	197678031	1.35096	2.33544	+	3	197678030	197678536	ENSG00000182899
2	242707850	242707868	1.35096	2.33544	+	2	242707125	242708231	ENSG00000180902
12	76444310	76444366	1.33737	0.820023	-	12	76444311	76444433	ENSG00000187109
11	62334442	62334480	1.33301	1.11305	-	11	62334278	62334482	ENSG00000255508
19	59061969	59062007	1.33301	1.11305	+	19	59061744	59062089	ENSG00000130726
3	9861983	9862020	1.33224	1.10894	+	3	9859329	9862725	ENSG00000214021
19	49468666	49468720	1.32917	0.511695	+	19	49468558	49468866	ENSG00000087086
6	33243951	33243976	1.31526	0.870776	+	6	33243098	33244287	ENSG00000231500
1	245026925	245026953	1.31439	1.03999	-	1	245026915	245027844	ENSG00000153187
12	49050441	49050509	1.31327	0.572564	-	12	49050431	49050565	ENSG00000206612
17	46700064	46700101	1.30138	1.26506	-	17	46698518	46700497	ENSG00000170689
17	79879157	79879194	1.30138	1.26506	-	17	79876146	79880933	ENSG00000197063
19	10942399	10942448	1.30138	1.26506	+	19	10941654	10942579	ENSG00000079805
15	44084531	44084583	1.30138	1.26506	+	15	44084040	44084809	ENSG00000140264
5	133707251	133707300	1.30138	1.26506	+	5	133706870	133707330	ENSG00000119048
12	6711596	6711635	1.29005	1.33544	-	12	6711542	6711663	ENSG00000111642
16	18796067	18796126	1.29005	1.33544	-	16	18792617	18798117	ENSG00000134419
1	67880852	67880913	1.29005	1.33544	-	1	67880849	67881022	ENSG00000142864
15	72494784	72494811	1.29005	1.33544	-	15	72492815	72496900	ENSG00000067225
6	99852399	99852448	1.29005	1.33544	-	6	99850416	99852578	ENSG00000132424
19	50434012	50434055	1.29005	1.33544	+	19	50433989	50434486	ENSG00000169136
4	57307862	57307923	1.29005	1.33544	+	4	57307829	57308194	ENSG00000128050
20	60962424	60962445	1.29005	1.33544	+	20	60962353	60962444	ENSG00000171858
20	60963377	60963413	1.29005	1.33544	+	20	60962667	60963576	ENSG00000171858
5	145849139	145849193	1.29005	1.33544	+	5	145849107	145849372	ENSG00000113649
11	65193485	65193582	1.288	0.423317	+	11	65190245	65213011	ENSG00000245532
11	65212900	65212949	1.28198	0.554562	+	11	65190245	65213011	ENSG00000245532
9	19376375	19376387	1.27319	1.21443	-	9	19375713	19376386	ENSG00000137154
1	43162314	43162325	1.27319	1.21443	+	1	43162313	43162615	ENSG00000065978
12	56506700	56506801	1.27319	1.21443	+	12	56506607	56507691	ENSG00000170515
5	170814876	170814921	1.27319	1.21443	+	5	170814652	170815010	ENSG00000181163
11	2720669	2720697	1.27262	1.75048	-	11	2629558	2721224	ENSG00000269821
19	6415186	6415201	1.27262	1.75048	-	19	6414468	6415312	ENSG00000088247
19	13212583	13212628	1.27262	1.75048	-	19	13211651	13213975	ENSG00000104903
1	19440499	19440527	1.27262	1.75048	-	1	19438134	19440564	ENSG00000127481
1	19504193	19504221	1.27262	1.75048	-	1	19503955	19504239	ENSG00000127481
22	20102914	20102936	1.27262	1.75048	-	22	20102488	20103335	ENSG00000099899
2	27607907	27607947	1.27262	1.75048	-	2	27607540	27610025	ENSG00000115241
16	28848404	28848420	1.27262	1.75048	+	16	28848253	28848521	ENSG00000260570
1	33474823	33474866	1.27262	1.75048	-	1	33473585	33476434	ENSG00000004455
17	38546229	38546251	1.27262	1.75048	-	17	38546217	38546416	ENSG00000131747
19	38799443	38799467	1.27262	1.75048	-	19	38799432	38800563	ENSG00000167645
19	39334698	39334713	1.27262	1.75048	-	19	39334648	39334744	ENSG00000104824
19	40743990	40744018	1.27262	1.75048	-	19	40741797	40743998	ENSG00000105221
5	43295973	43295983	1.27262	1.75048	-	5	43295854	43296019	ENSG00000112972
21	45194541	45194580	1.27262	1.75048	-	21	45192393	45194640	ENSG00000160213
3	52028115	52028144	1.27262	1.75048	-	3	52027616	52028142	ENSG00000162244
20	54944668	54944706	1.27262	1.75048	-	20	54944445	54945715	ENSG00000087586
11	57077433	57077479	1.27262	1.75048	-	11	57075869	57078030	ENSG00000149115
12	57458390	57458433	1.27262	1.75048	-	12	57458429	57458522	ENSG00000166881
16	58195949	58195956	1.27262	1.75048	-	16	58193455	58198051	ENSG00000070770
20	60888382	60888387	1.27262	1.75048	-	20	60888383	60888636	ENSG00000130702
11	61579953	61579992	1.27262	1.75048	-	11	61579943	61580140	ENSG00000149485
10	71911383	71911410	1.27262	1.75048	-	10	71907045	71912348	ENSG00000079332
X	73064868	73064876	1.27262	1.75048	-	X	73061217	73072588	ENSG00000229807
9	86585198	86585226	1.27262	1.75048	-	9	86584411	86585734	ENSG00000165119
7	97482623	97482651	1.27262	1.75048	-	7	97482617	97482698	ENSG00000070669
7	99057721	99057733	1.27262	1.75048	-	7	99057278	99058122	ENSG00000241468
12	120636920	120636924	1.27262	1.75048	-	12	120636161	120639038	ENSG00000089157
9	130943074	130943081	1.27262	1.75048	-	9	130943000	130943093	ENSG00000148337
9	136230027	136230040	1.27262	1.75048	-	9	136228325	136230635	ENSG00000148248
1	156305660	156305678	1.27262	1.75048	-	1	156304906	156305798	ENSG00000163468
1	156307944	156307964	1.27262	1.75048	-	1	156307945	156308256	ENSG00000163468
3	196196785	196196811	1.27262	1.75048	-	3	196195654	196199643	ENSG00000163961
1	234744182	234744224	1.27262	1.75048	-	1	234744193	234745271	ENSG00000168264
2	234749498	234749537	1.27262	1.75048	-	2	234749255	234750851	ENSG00000123485
18	657706	657746	1.27262	1.75048	+	18	657604	657947	ENSG00000176890
19	5623366	5623388	1.27262	1.75048	+	19	5623046	5623405	ENSG00000160633
17	7127124	7127163	1.27262	1.75048	+	17	7126741	7128592	ENSG00000072778
3	10183614	10183655	1.27262	1.75048	+	3	10182692	10183871	ENSG00000134086
19	10782150	10782177	1.27262	1.75048	+	19	10782034	10782211	ENSG00000129351
19	11558391	11558413	1.27262	1.75048	+	19	11558254	11559444	ENSG00000130175
1	12049364	12049391	1.27262	1.75048	+	1	12049222	12049400	ENSG00000116688
17	16285215	16285228	1.27262	1.75048	+	17	16285216	16286059	ENSG00000170315
6	17609281	17609324	1.27262	1.75048	+	6	17608426	17611950	ENSG00000137414
17	20771972	20771984	1.27262	1.75048	+	17	20771746	20771998	ENSG00000233098
12	22839140	22839164	1.27262	1.75048	+	12	22837816	22843599	ENSG00000139163
16	23700550	23700575	1.27262	1.75048	+	16	23700559	23700713	ENSG00000166851
16	28848404	28848420	1.27262	1.75048	+	16	28847254	28848558	ENSG00000168488
17	30707416	30707458	1.27262	1.75048	+	17	30696618	30708905	ENSG00000010244
21	34923514	34923539	1.27262	1.75048	+	21	34921782	34927697	ENSG00000159140
14	35497281	35497316	1.27262	1.75048	+	14	35496936	35497389	ENSG00000100883
19	39833130	39833171	1.27262	1.75048	+	19	39833036	39833216	ENSG00000179134
21	45180997	45181024	1.27262	1.75048	+	21	45175832	45182188	ENSG00000160209
3	47870515	47870557	1.27262	1.75048	+	3	47870514	47870625	ENSG00000132153
19	48830086	48830116	1.27262	1.75048	+	19	48830087	48830179	ENSG00000142227
19	50189184	50189233	1.27262	1.75048	+	19	50188981	50189500	ENSG00000126457
19	50436069	50436100	1.27262	1.75048	+	19	50435679	50437192	ENSG00000169136
12	56531966	56531995	1.27262	1.75048	+	12	56531967	56532283	ENSG00000139641
11	57549104	57549134	1.27262	1.75048	+	11	57549075	57549118	ENSG00000198561
11	65686976	65687008	1.27262	1.75048	+	11	65686728	65687014	ENSG00000175550
X	70597485	70597539	1.27262	1.75048	+	X	70597453	70597835	ENSG00000147133
2	73477451	73477491	1.27262	1.75048	+	2	73477434	73477566	ENSG00000135624
14	73567928	73567973	1.27262	1.75048	+	14	73566375	73570186	ENSG00000119707
15	91454711	91454728	1.27262	1.75048	+	15	91454077	91454780	ENSG00000196547
7	99952765	99952771	1.27262	1.75048	+	7	99952766	99955989	ENSG00000121716
5	138677557	138677601	1.27262	1.75048	+	5	138677276	138677669	ENSG00000120727
7	150763951	150763985	1.27262	1.75048	+	7	150763938	150764080	ENSG00000164889
5	151178787	151178837	1.27262	1.75048	+	5	151178773	151178874	ENSG00000145907
3	183446595	183446633	1.27262	1.75048	+	3	183446478	183446639	ENSG00000163872
3	184017074	184017112	1.27262	1.75048	+	3	184016497	184017695	ENSG00000175166
19	39337972	39338008	1.26857	1.48745	-	19	39337956	39338272	ENSG00000104824
15	72499578	72499606	1.26857	1.48745	-	15	72499468	72499618	ENSG00000067225
4	120980922	120980977	1.26857	1.48745	-	4	120976763	120981445	ENSG00000164109
12	121771466	121771528	1.26857	1.48745	-	12	121768386	121772975	ENSG00000089053
5	137495744	137495783	1.26857	1.48745	-	5	137495758	137495862	ENSG00000112983
2	240953569	240953630	1.26857	1.48745	-	2	240951034	240954277	ENSG00000130414
19	1440216	1440253	1.26857	1.48745	+	19	1438358	1440583	ENSG00000115268
7	2411428	2411452	1.26857	1.48745	+	7	2411412	2411825	ENSG00000106263
1	11083506	11083539	1.26857	1.48745	+	1	11082181	11085076	ENSG00000120948
22	21802137	21802147	1.26857	1.48745	+	22	21799211	21805752	ENSG00000169635
6	32945946	32945983	1.26857	1.48745	+	6	32945903	32946578	ENSG00000204256
17	39847202	39847235	1.26857	1.48745	+	17	39847034	39848920	ENSG00000173812
20	57564926	57564985	1.26857	1.48745	+	20	57564913	57567075	ENSG00000101158
12	57884070	57884123	1.26857	1.48745	+	12	57883990	57884162	ENSG00000166986
11	67375919	67375950	1.26857	1.48745	+	11	67375697	67376193	ENSG00000167792
10	70928347	70928390	1.26857	1.48745	+	10	70928245	70928387	ENSG00000122958
10	85903765	85903800	1.26857	1.48745	+	10	85903751	85903862	ENSG00000165678
15	89838140	89838170	1.26857	1.48745	+	15	89838146	89838325	ENSG00000140525
11	125472769	125472818	1.26857	1.48745	+	11	125472652	125472843	ENSG00000134910
1	8930553	8930564	1.26252	1.07241	-	1	8930511	8931356	ENSG00000074800
12	6646362	6646384	1.26252	1.07241	+	12	6645850	6647162	ENSG00000111640
22	19441709	19441756	1.25019	1.03288	-	22	19437433	19442353	ENSG00000070010
21	40714423	40714533	1.25019	1.03288	-	21	40714241	40715085	ENSG00000205581
2	176046141	176046202	1.25019	1.03288	-	2	176046083	176049335	ENSG00000154518
12	6645859	6645893	1.25019	1.03288	+	12	6645850	6647162	ENSG00000111640
22	19441709	19441756	1.25019	1.03288	-	22	19441702	19442128	ENSG00000273300
16	58582406	58582408	1.2416	0.735375	-	16	58582403	58582537	ENSG00000207493
5	179157466	179157500	1.24109	1.16552	+	5	179155592	179157926	ENSG00000127022
6	44219491	44219519	1.23165	0.805624	+	6	44219474	44219621	ENSG00000096384
19	6424768	6424785	1.22019	1.26506	-	19	6424464	6424805	ENSG00000088247
12	56510763	56510825	1.22019	1.26506	+	12	56510370	56510995	ENSG00000229117
10	70101524	70101563	1.22019	1.26506	+	10	70100931	70101608	ENSG00000096746
9	134008029	134008038	1.22019	1.26506	+	9	134007983	134008046	ENSG00000126883
5	138643819	138643830	1.22019	1.26506	+	5	138642928	138644016	ENSG00000015479
1	145439650	145439663	1.22019	1.26506	+	1	145439306	145439665	ENSG00000117289
2	170667454	170667510	1.22019	1.26506	+	2	170667368	170667554	ENSG00000138385
3	96336234	96336287	1.21762	0.829554	-	3	96335981	96337000	ENSG00000269028
16	418378	418407	1.20979	2.07241	-	16	418328	418414	ENSG00000086504
11	433216	433232	1.20979	2.07241	-	11	431694	433459	ENSG00000185101
4	2254511	2254543	1.20979	2.07241	-	4	2254135	2257078	ENSG00000123933
11	2695455	2695492	1.20979	2.07241	-	11	2629558	2721224	ENSG00000269821
1	6674535	6674561	1.20979	2.07241	+	1	6674510	6674667	ENSG00000162413
17	7530773	7530808	1.20979	2.07241	-	17	7529552	7531194	ENSG00000141504
19	10230339	10230370	1.20979	2.07241	-	19	10229538	10230596	ENSG00000130811
19	12911729	12911742	1.20979	2.07241	-	19	12910370	12911883	ENSG00000167815
5	21482831	21482846	1.20979	2.07241	+	5	21481436	21484120	ENSG00000233974
5	21483259	21483273	1.20979	2.07241	+	5	21481436	21484120	ENSG00000233974
8	21999127	21999163	1.20979	2.07241	-	8	21998964	21999464	ENSG00000168476
1	22155463	22155480	1.20979	2.07241	-	1	22155328	22155572	ENSG00000142798
1	22175385	22175388	1.20979	2.07241	-	1	22175386	22175524	ENSG00000142798
22	22274071	22274080	1.20979	2.07241	-	22	22273793	22277844	ENSG00000100034
22	29196339	29196363	1.20979	2.07241	-	22	29196286	29196585	ENSG00000100219
12	30907402	30907435	1.20979	2.07241	-	12	30906278	30907448	ENSG00000110888
6	31125810	31125836	1.20979	2.07241	-	6	31125662	31125937	ENSG00000204536
6	31753345	31753363	1.20979	2.07241	-	6	31753346	31753510	ENSG00000204394
6	31760533	31760544	1.20979	2.07241	-	6	31760534	31760737	ENSG00000204394
6	31762711	31762738	1.20979	2.07241	-	6	31762608	31763276	ENSG00000204394
20	32868260	32868285	1.20979	2.07241	-	20	32868074	32868979	ENSG00000101444
20	33432556	33432588	1.20979	2.07241	-	20	33432523	33433294	ENSG00000131067
21	35284643	35284674	1.20979	2.07241	-	21	35284593	35284703	ENSG00000241837
22	36688086	36688100	1.20979	2.07241	-	22	36688032	36688280	ENSG00000100345
22	36700097	36700126	1.20979	2.07241	-	22	36700041	36700201	ENSG00000100345
17	37564693	37564730	1.20979	2.07241	-	17	37562854	37566974	ENSG00000125686
17	40068698	40068734	1.20979	2.07241	-	17	40068673	40068795	ENSG00000131473
15	40331293	40331303	1.20979	2.07241	-	15	40331294	40331389	ENSG00000140319
6	43013993	43014025	1.20979	2.07241	-	6	43013974	43014145	ENSG00000044090
7	44161540	44161573	1.20979	2.07241	-	7	44161433	44162058	ENSG00000106628
11	47186749	47186779	1.20979	2.07241	-	11	47185848	47187053	ENSG00000149182
19	50165163	50165196	1.20979	2.07241	-	19	50164707	50165586	ENSG00000126456
22	50688988	50689012	1.20979	2.07241	-	22	50688492	50691909	ENSG00000188130
3	53262079	53262107	1.20979	2.07241	-	3	53258723	53262165	ENSG00000163931
12	53343548	53343585	1.20979	2.07241	-	12	53343000	53343738	ENSG00000170421
2	55844692	55844707	1.20979	2.07241	-	2	55844280	55845113	ENSG00000138041
4	56301344	56301370	1.20979	2.07241	-	4	56294070	56301761	ENSG00000134852
12	56814745	56814769	1.20979	2.07241	-	12	56814747	56815800	ENSG00000111602
11	61570577	61570584	1.20979	2.07241	-	11	61570504	61570583	ENSG00000149485
17	62480204	62480230	1.20979	2.07241	-	17	62480081	62480347	ENSG00000256525
8	62596683	62596721	1.20979	2.07241	-	8	62596112	62596749	ENSG00000198363
11	63438832	63438859	1.20979	2.07241	-	11	63438762	63439393	ENSG00000184743
11	65422265	65422295	1.20979	2.07241	-	11	65421067	65423233	ENSG00000173039
5	65440229	65440261	1.20979	2.07241	+	5	65439984	65440327	ENSG00000253744
2	70529097	70529125	1.20979	2.07241	-	2	70528736	70529222	ENSG00000035141
11	71152279	71152293	1.20979	2.07241	-	11	71152273	71152486	ENSG00000172893
17	72858826	72858847	1.20979	2.07241	-	17	72858619	72859069	ENSG00000161513
2	74441536	74441559	1.20979	2.07241	+	2	74441529	74441602	ENSG00000264324
17	74732025	74732033	1.20979	2.07241	-	17	74730197	74732637	ENSG00000161547
8	74884327	74884356	1.20979	2.07241	-	8	74884277	74884522	ENSG00000154582
15	83686080	83686099	1.20979	2.07241	-	15	83685174	83686977	ENSG00000064726
11	88054580	88054612	1.20979	2.07241	-	11	88053979	88059611	ENSG00000109861
15	91537645	91537656	1.20979	2.07241	-	15	91537637	91538859	ENSG00000198901
11	95595197	95595238	1.20979	2.07241	-	11	95595156	95595266	ENSG00000087053
8	100899819	100899841	1.20979	2.07241	-	8	100899289	100899846	ENSG00000164919
3	101043763	101043796	1.20979	2.07241	-	3	101043049	101044924	ENSG00000138468
12	107386630	107386655	1.20979	2.07241	-	12	107385142	107386814	ENSG00000008405
1	109822686	109822707	1.20979	2.07241	-	1	109822178	109822778	ENSG00000134222
1	109823060	109823091	1.20979	2.07241	-	1	109823018	109823111	ENSG00000134222
12	111160497	111160501	1.20979	2.07241	-	12	111159106	111160500	ENSG00000186298
12	111169694	111169696	1.20979	2.07241	-	12	111169575	111170788	ENSG00000186298
2	114470612	114470635	1.20979	2.07241	-	2	114470369	114472772	ENSG00000115084
5	114961546	114961580	1.20979	2.07241	-	5	114961298	114961876	ENSG00000251201
12	120597700	120597730	1.20979	2.07241	-	12	120597629	120597827	ENSG00000089154
12	120903512	120903534	1.20979	2.07241	-	12	120902942	120903590	ENSG00000111786
10	121356375	121356386	1.20979	2.07241	-	10	121355946	121356541	ENSG00000151923
12	123005652	123005682	1.20979	2.07241	-	12	123003386	123005975	ENSG00000111011
3	128204614	128204631	1.20979	2.07241	-	3	128204570	128205211	ENSG00000179348
5	130498331	130498356	1.20979	2.07241	-	5	130497804	130498369	ENSG00000169567
8	131028771	131028781	1.20979	2.07241	-	8	131028616	131028943	ENSG00000153310
9	131398370	131398394	1.20979	2.07241	-	9	131397602	131398717	ENSG00000119333
5	132216296	132216321	1.20979	2.07241	-	5	132211071	132216878	ENSG00000072364
5	133539250	133539278	1.20979	2.07241	-	5	133539216	133539255	ENSG00000113575
9	136208594	136208626	1.20979	2.07241	-	9	136205160	136211188	ENSG00000148297
2	136718982	136719016	1.20979	2.07241	-	2	136718966	136719068	ENSG00000115866
4	140216894	140216929	1.20979	2.07241	-	4	140216886	140217114	ENSG00000109390
5	145533315	145533329	1.20979	2.07241	-	5	145533297	145533373	ENSG00000133706
X	152936012	152936026	1.20979	2.07241	-	X	152935905	152936049	ENSG00000130822
1	153947235	153947264	1.20979	2.07241	-	1	153946745	153947311	ENSG00000143543
1	154942627	154942660	1.20979	2.07241	-	1	154942508	154943223	ENSG00000160691
5	176738969	176739000	1.20979	2.07241	-	5	176738762	176739310	ENSG00000213347
4	186111940	186111972	1.20979	2.07241	-	4	186111297	186112366	ENSG00000164323
3	186508003	186508035	1.20979	2.07241	-	3	186507669	186508195	ENSG00000163918
2	198272795	198272826	1.20979	2.07241	-	2	198272660	198272843	ENSG00000115524
1	202743779	202743816	1.20979	2.07241	-	1	202743741	202743863	ENSG00000117139
1	245007883	245007894	1.20979	2.07241	-	1	245003940	245008646	ENSG00000188206
19	863125	863148	1.20979	2.07241	+	19	863092	863453	ENSG00000197766
19	1045115	1045155	1.20979	2.07241	+	19	1045001	1045230	ENSG00000064687
18	2656077	2656093	1.20979	2.07241	+	18	2655737	2656260	ENSG00000101596
16	4492298	4492328	1.20979	2.07241	+	16	4492269	4493165	ENSG00000103423
12	6978541	6978549	1.20979	2.07241	+	12	6978422	6978554	ENSG00000111669
12	6978851	6978852	1.20979	2.07241	+	12	6978712	6978937	ENSG00000111669
2	10262931	10262950	1.20979	2.07241	+	2	10262455	10263184	ENSG00000171848
1	10468127	10468129	1.20979	2.07241	+	1	10468128	10468197	ENSG00000142657
19	10795578	10795590	1.20979	2.07241	+	19	10794593	10796443	ENSG00000129351
8	11644166	11644201	1.20979	2.07241	+	8	11643472	11644855	ENSG00000154328
1	16256137	16256170	1.20979	2.07241	+	1	16254586	16262761	ENSG00000065526
22	21224624	21224636	1.20979	2.07241	+	22	21224625	21225329	ENSG00000099940
X	21959434	21959465	1.20979	2.07241	+	X	21959163	21959485	ENSG00000102172
14	23302644	23302670	1.20979	2.07241	+	14	23302476	23302698	ENSG00000172590
14	24776830	24776865	1.20979	2.07241	+	14	24774144	24781259	ENSG00000196943
8	25364919	25364954	1.20979	2.07241	+	8	25364026	25365436	ENSG00000184661
17	27272010	27272036	1.20979	2.07241	-	17	27271814	27272412	ENSG00000265908
16	29679827	29679844	1.20979	2.07241	+	16	29675016	29682187	ENSG00000197471
2	30480679	30480708	1.20979	2.07241	+	2	30480299	30482894	ENSG00000213626
6	30888484	30888512	1.20979	2.07241	+	6	30888445	30888526	ENSG00000137411
6	33373045	33373060	1.20979	2.07241	+	6	33372629	33373408	ENSG00000237649
18	33718547	33718557	1.20979	2.07241	+	18	33718058	33718604	ENSG00000134759
17	33963359	33963362	1.20979	2.07241	+	17	33963360	33963475	ENSG00000006125
1	36359983	36360014	1.20979	2.07241	+	1	36359916	36360003	ENSG00000092847
17	36876928	36876944	1.20979	2.07241	+	17	36876912	36877409	ENSG00000108292
17	36884748	36884781	1.20979	2.07241	+	17	36880509	36886056	ENSG00000108292
22	38273845	38273879	1.20979	2.07241	+	22	38273681	38274178	ENSG00000100129
22	39127083	39127114	1.20979	2.07241	+	22	39126617	39129592	ENSG00000100226
7	39663314	39663326	1.20979	2.07241	+	7	39663082	39663424	ENSG00000006451
22	39853379	39853412	1.20979	2.07241	+	22	39853349	39853562	ENSG00000128268
19	39962320	39962356	1.20979	2.07241	+	19	39962245	39962504	ENSG00000196235
1	40538209	40538223	1.20979	2.07241	+	1	40537122	40538321	ENSG00000131236
1	40703258	40703267	1.20979	2.07241	+	1	40701464	40706593	ENSG00000117000
22	40806050	40806071	1.20979	2.07241	+	22	40805469	40806293	ENSG00000100359
1	41236540	41236579	1.20979	2.07241	+	1	41235995	41237275	ENSG00000066136
19	41770369	41770401	1.20979	2.07241	+	19	41770236	41770703	ENSG00000105323
17	42429824	42429858	1.20979	2.07241	+	17	42429709	42430470	ENSG00000030582
12	45610071	45610095	1.20979	2.07241	+	12	45609770	45610174	ENSG00000177119
1	46726562	46726574	1.20979	2.07241	+	1	46726399	46726746	ENSG00000085999
3	47451655	47451677	1.20979	2.07241	+	3	47451418	47453176	ENSG00000076201
8	48873730	48873762	1.20979	2.07241	+	8	48873458	48874240	ENSG00000104738
3	49052732	49052765	1.20979	2.07241	+	3	49052258	49053386	ENSG00000178252
3	50139785	50139809	1.20979	2.07241	+	3	50137415	50140599	ENSG00000003756
12	50149424	50149447	1.20979	2.07241	+	12	50149418	50149539	ENSG00000139644
3	51426351	51426377	1.20979	2.07241	+	3	51426336	51426828	ENSG00000145050
13	53042412	53042418	1.20979	2.07241	+	13	53042413	53042482	ENSG00000136108
14	53239502	53239529	1.20979	2.07241	+	14	53237751	53241716	ENSG00000198252
12	53345403	53345430	1.20979	2.07241	+	12	53345265	53346685	ENSG00000111057
12	53805561	53805588	1.20979	2.07241	+	12	53804711	53810230	ENSG00000185591
12	53805828	53805857	1.20979	2.07241	+	12	53804711	53810230	ENSG00000185591
X	54567711	54567741	1.20979	2.07241	+	X	54567706	54567822	ENSG00000130119
12	56531852	56531859	1.20979	2.07241	+	12	56531810	56531858	ENSG00000139641
20	57252671	57252704	1.20979	2.07241	+	20	57251243	57254582	ENSG00000124222
17	61657205	61657240	1.20979	2.07241	+	17	61657186	61657304	ENSG00000136485
20	62368510	62368540	1.20979	2.07241	+	20	62367133	62369000	ENSG00000273154
2	64751540	64751570	1.20979	2.07241	+	2	64751465	64751746	ENSG00000119844
5	65440229	65440261	1.20979	2.07241	+	5	65440046	65440365	ENSG00000153914
11	65688952	65688987	1.20979	2.07241	+	11	65688523	65689032	ENSG00000175550
17	65889827	65889842	1.20979	2.07241	+	17	65889337	65889841	ENSG00000171634
11	66367153	66367189	1.20979	2.07241	+	11	66366587	66367274	ENSG00000173992
9	68728879	68728914	1.20979	2.07241	+	9	68728834	68728897	ENSG00000229789
12	69666754	69666758	1.20979	2.07241	+	12	69663292	69668138	ENSG00000111605
2	70529097	70529125	1.20979	2.07241	-	2	70529087	70529204	ENSG00000233849
X	70779452	70779460	1.20979	2.07241	+	X	70779438	70779527	ENSG00000147162
5	70806815	70806840	1.20979	2.07241	+	5	70805292	70807177	ENSG00000145734
2	74441536	74441559	1.20979	2.07241	+	2	74441206	74444692	ENSG00000065911
17	74732025	74732033	1.20979	2.07241	-	17	74731947	74732110	ENSG00000092931
17	76168253	76168284	1.20979	2.07241	+	17	76165765	76169608	ENSG00000108639
7	77236547	77236556	1.20979	2.07241	+	7	77236245	77236618	ENSG00000127947
17	80011008	80011037	1.20979	2.07241	+	17	80010446	80011661	ENSG00000169727
2	86669218	86669249	1.20979	2.07241	+	2	86669118	86669356	ENSG00000115548
16	88871275	88871282	1.20979	2.07241	+	16	88871170	88871306	ENSG00000167513
7	99955008	99955015	1.20979	2.07241	+	7	99952766	99955989	ENSG00000121716
X	100648462	100648502	1.20979	2.07241	+	X	100646102	100648840	ENSG00000241343
1	100742832	100742842	1.20979	2.07241	+	1	100742814	100742872	ENSG00000137996
14	102460560	102460592	1.20979	2.07241	+	14	102460521	102460661	ENSG00000197102
8	103868196	103868232	1.20979	2.07241	-	8	103867606	103868303	ENSG00000253385
7	107558453	107558462	1.20979	2.07241	+	7	107558369	107558506	ENSG00000091140
7	115891963	115892008	1.20979	2.07241	+	7	115891561	115892029	ENSG00000135269
6	116427458	116427499	1.20979	2.07241	+	6	116427407	116427498	ENSG00000178425
12	123064451	123064464	1.20979	2.07241	+	12	123064452	123064524	ENSG00000184445
4	123747941	123747968	1.20979	2.07241	+	4	123747863	123748507	ENSG00000138685
11	125462791	125462814	1.20979	2.07241	+	11	125462690	125462813	ENSG00000134910
11	125476221	125476245	1.20979	2.07241	+	11	125476105	125476360	ENSG00000134910
5	126889918	126889938	1.20979	2.07241	+	5	126883511	126890781	ENSG00000164244
12	131360433	131360463	1.20979	2.07241	+	12	131360427	131362223	ENSG00000132341
5	137520073	137520094	1.20979	2.07241	+	5	137519928	137520093	ENSG00000112984
4	144461525	144461539	1.20979	2.07241	+	4	144461516	144461648	ENSG00000153147
2	152330477	152330484	1.20979	2.07241	+	2	152330478	152330586	ENSG00000080345
X	153669400	153669429	1.20979	2.07241	+	X	153668288	153671814	ENSG00000203879
1	156106117	156106125	1.20979	2.07241	+	1	156106005	156107083	ENSG00000160789
1	163295832	163295849	1.20979	2.07241	+	1	163295822	163295964	ENSG00000143228
4	164440481	164440511	1.20979	2.07241	+	4	164440486	164441691	ENSG00000198498
4	175237803	175237830	1.20979	2.07241	+	4	175237317	175237837	ENSG00000164118
1	245007883	245007894	1.20979	2.07241	-	1	245006343	245008359	ENSG00000203667
11	61732461	61732474	1.20614	1.11821	-	11	61731757	61733049	ENSG00000167996
5	180665166	180665189	1.20614	1.11821	-	5	180665099	180666584	ENSG00000204628
6	4032801	4032908	1.20614	1.11821	+	6	4031793	4032989	ENSG00000112739
17	41151951	41152009	1.20614	1.11821	+	17	41150436	41152119	ENSG00000131469
11	61732461	61732474	1.20614	1.11821	-	11	61727364	61732987	ENSG00000167995
11	18425260	18425312	1.20567	0.857397	+	11	18425241	18425358	ENSG00000134333
6	4428233	4428265	1.20528	0.107852	+	6	4428197	4428315	ENSG00000201185
6	33243808	33243844	1.20413	0.767556	+	6	33243098	33244287	ENSG00000231500
10	74034034	74034077	1.19641	0.890207	+	10	74033678	74034393	ENSG00000168209
8	103424827	103424876	1.19613	1.03679	-	8	103424401	103425069	ENSG00000104517
8	23429462	23429493	1.19613	1.03679	+	8	23428848	23432976	ENSG00000147454
2	85133549	85133597	1.18997	0.977253	+	2	85133513	85133795	ENSG00000034510
16	1368702	1368754	1.18869	1.39434	+	16	1367892	1371912	ENSG00000261505
12	57000418	57000465	1.18869	1.39434	-	12	57000417	57000517	ENSG00000076108
15	58284903	58284919	1.18869	1.39434	-	15	58284903	58285016	ENSG00000128918
11	62491104	62491165	1.18869	1.39434	-	11	62491059	62491462	ENSG00000214753
2	69747192	69747244	1.18869	1.39434	-	2	69747175	69747306	ENSG00000207016
14	75599310	75599360	1.18869	1.39434	-	14	75598173	75601709	ENSG00000170348
7	96324109	96324161	1.18869	1.39434	-	7	96324110	96326684	ENSG00000127922
6	109702808	109702840	1.18869	1.39434	-	6	109702707	109702903	ENSG00000135535
16	2802717	2802726	1.18869	1.39434	+	16	2802330	2802855	ENSG00000167978
12	7044934	7044975	1.18869	1.39434	+	12	7044710	7046724	ENSG00000111676
3	9848218	9848258	1.18869	1.39434	+	3	9847894	9849410	ENSG00000241553
19	18684471	18684491	1.18869	1.39434	+	19	18684075	18684600	ENSG00000221983
19	19636999	19637041	1.18869	1.39434	+	19	19636834	19637527	ENSG00000186010
1	27267947	27267995	1.18869	1.39434	+	1	27267948	27268151	ENSG00000090273
19	42364862	42364904	1.18869	1.39434	+	19	42364839	42364915	ENSG00000105372
12	53849267	53849274	1.18869	1.39434	+	12	53849131	53849277	ENSG00000197111
4	56263502	56263521	1.18869	1.39434	+	4	56263286	56263572	ENSG00000134851
16	56717076	56717098	1.18869	1.39434	+	16	56716336	56718108	ENSG00000187193
2	65495922	65495949	1.18869	1.39434	+	2	65495698	65498387	ENSG00000138071
10	70099196	70099215	1.18869	1.39434	+	10	70099197	70099312	ENSG00000096746
11	118472207	118472256	1.18869	1.39434	+	11	118471340	118473748	ENSG00000095139
9	139744494	139744522	1.18869	1.39434	+	9	139744231	139745012	ENSG00000054148
7	150756763	150756816	1.18869	1.39434	+	7	150756657	150756849	ENSG00000164889
3	152881962	152882011	1.18869	1.39434	+	3	152880029	152886265	ENSG00000181467
12	54680383	54680450	1.18169	0.734541	+	12	54678042	54680872	ENSG00000135486
17	7214703	7214725	1.17483	1.61298	+	17	7214643	7214909	ENSG00000132522
19	14200077	14200125	1.17483	1.61298	-	19	14199880	14200174	ENSG00000141858
19	19104452	19104482	1.17483	1.61298	-	19	19103158	19106089	ENSG00000064607
1	22175261	22175283	1.17483	1.61298	-	1	22175136	22175287	ENSG00000142798
1	25570040	25570068	1.17483	1.61298	-	1	25570041	25571792	ENSG00000117616
21	27097643	27097661	1.17483	1.61298	-	21	27097009	27097661	ENSG00000154723
16	31504775	31504817	1.17483	1.61298	-	16	31504299	31505257	ENSG00000140688
1	32832759	32832782	1.17483	1.61298	-	1	32830704	32834151	ENSG00000160058
1	33478706	33478746	1.17483	1.61298	-	1	33478645	33479003	ENSG00000004455
21	35286751	35286785	1.17483	1.61298	-	21	35286754	35288284	ENSG00000241837
5	37294504	37294550	1.17483	1.61298	-	5	37294431	37294567	ENSG00000113569
17	39912001	39912030	1.17483	1.61298	-	17	39910856	39912147	ENSG00000173801
21	40685161	40685189	1.17483	1.61298	-	21	40685167	40685227	ENSG00000185658
19	41859219	41859230	1.17483	1.61298	-	19	41858595	41859816	ENSG00000105329
17	46698677	46698698	1.17483	1.61298	-	17	46698518	46700497	ENSG00000170689
22	49968001	49968039	1.17483	1.61298	-	22	49965912	49968208	ENSG00000213279
3	50648931	50648972	1.17483	1.61298	-	3	50645804	50649262	ENSG00000114737
16	58195956	58195989	1.17483	1.61298	-	16	58193455	58198051	ENSG00000070770
20	60888285	60888305	1.17483	1.61298	-	20	60888144	60888306	ENSG00000130702
11	62338574	62338581	1.17483	1.61298	-	11	62338437	62338580	ENSG00000254772
2	96963395	96963437	1.17483	1.61298	-	2	96963375	96963458	ENSG00000144028
12	120636782	120636802	1.17483	1.61298	-	12	120636161	120639038	ENSG00000089157
12	125397801	125397812	1.17483	1.61298	-	12	125396150	125399894	ENSG00000150991
3	128204763	128204791	1.17483	1.61298	-	3	128204570	128205211	ENSG00000179348
1	150551019	150551050	1.17483	1.61298	-	1	150550720	150551253	ENSG00000143384
X	153213112	153213153	1.17483	1.61298	-	X	153213004	153214837	ENSG00000172534
2	219139517	219139562	1.17483	1.61298	-	2	219138915	219140344	ENSG00000135926
1	227505894	227505927	1.17483	1.61298	-	1	227504706	227506175	ENSG00000143776
7	2418813	2418844	1.17483	1.61298	+	7	2417459	2418877	ENSG00000106263
19	3578689	3578728	1.17483	1.61298	+	19	3578507	3579086	ENSG00000064961
17	7125646	7125691	1.17483	1.61298	+	17	7125256	7125783	ENSG00000072778
6	7182263	7182291	1.17483	1.61298	+	6	7181357	7182315	ENSG00000124782
17	7214703	7214725	1.17483	1.61298	+	17	7214669	7214970	ENSG00000132507
16	9201742	9201774	1.17483	1.61298	+	16	9201098	9207038	ENSG00000263244
16	23700816	23700838	1.17483	1.61298	+	16	23700815	23701093	ENSG00000166851
16	29678094	29678132	1.17483	1.61298	+	16	29675016	29682187	ENSG00000197471
1	32662686	32662719	1.17483	1.61298	+	1	32660503	32663886	ENSG00000084652
17	37356579	37356601	1.17483	1.61298	+	17	37356536	37356996	ENSG00000108298
X	38664829	38664869	1.17483	1.61298	+	X	38663936	38665790	ENSG00000165175
19	41771139	41771179	1.17483	1.61298	+	19	41770752	41771248	ENSG00000105323
15	44055354	44055393	1.17483	1.61298	+	15	44055275	44055404	ENSG00000167004
15	45003752	45003792	1.17483	1.61298	+	15	45003675	45003811	ENSG00000166710
22	45736699	45736724	1.17483	1.61298	+	22	45736267	45737836	ENSG00000100376
X	47444678	47444713	1.17483	1.61298	+	X	47444335	47445482	ENSG00000102265
3	50648931	50648972	1.17483	1.61298	-	3	50648951	50649168	ENSG00000114738
12	53856349	53856352	1.17483	1.61298	+	12	53856265	53856351	ENSG00000197111
19	55855989	55856029	1.17483	1.61298	+	19	55855999	55856561	ENSG00000267531
20	57251631	57251675	1.17483	1.61298	+	20	57251243	57254582	ENSG00000124222
20	57478817	57478848	1.17483	1.61298	+	20	57478727	57478846	ENSG00000087460
17	66031918	66031954	1.17483	1.61298	+	17	66031635	66031956	ENSG00000182481
X	70614019	70614055	1.17483	1.61298	+	X	70613917	70614095	ENSG00000147133
10	70728737	70728776	1.17483	1.61298	+	10	70728732	70728877	ENSG00000165732
11	73965071	73965115	1.17483	1.61298	+	11	73964537	73965748	ENSG00000214517
12	123078150	123078194	1.17483	1.61298	+	12	123077963	123078932	ENSG00000184445
7	135358889	135358939	1.17483	1.61298	+	7	135358839	135359972	ENSG00000243317
2	152293341	152293373	1.17483	1.61298	+	2	152293341	152293517	ENSG00000080345
1	156104273	156104288	1.17483	1.61298	+	1	156104194	156104319	ENSG00000160789
1	162492266	162492311	1.17483	1.61298	+	1	162492194	162499419	ENSG00000152332
4	166249027	166249043	1.17483	1.61298	+	4	166248775	166249274	ENSG00000052802
3	42661121	42661166	1.16909	1.07241	+	3	42660512	42663008	ENSG00000114857
11	18428814	18428937	1.16779	0.607742	+	11	18428664	18429972	ENSG00000134333
7	65220583	65220612	1.15979	0.391925	+	7	65220513	65220646	ENSG00000206634
11	65268735	65268745	1.15109	0.121812	+	11	65265233	65273940	ENSG00000251562
12	53848509	53848580	1.1483	0.680093	+	12	53848168	53848653	ENSG00000197111
8	23423912	23423946	1.14516	0.865959	+	8	23423621	23426478	ENSG00000147454
15	69745980	69746020	1.13083	1.02802	+	15	69745123	69747626	ENSG00000137818
20	16651292	16651324	1.12505	1.23591	-	20	16651286	16651387	ENSG00000200494
19	54711330	54711374	1.12505	1.23591	+	19	54710144	54711515	ENSG00000170889
19	49469038	49469051	1.1213	0.733608	+	19	49469027	49469173	ENSG00000087086
21	34123306	34123346	1.11487	1.30688	-	21	34123228	34123343	ENSG00000159086
21	34931926	34931983	1.11487	1.30688	+	21	34931848	34932013	ENSG00000159147
2	136690341	136690388	1.11487	1.30688	-	2	136690353	136690412	ENSG00000115866
7	150777684	150777716	1.11487	1.30688	-	7	150775649	150777953	ENSG00000164896
1	155161693	155161738	1.11487	1.30688	-	1	155161654	155162101	ENSG00000185499
16	1749084	1749134	1.11487	1.30688	+	16	1748812	1752087	ENSG00000206053
12	6875764	6875784	1.11487	1.30688	+	12	6875541	6875916	ENSG00000159335
21	34931926	34931983	1.11487	1.30688	+	21	34931893	34932081	ENSG00000159140
17	37357465	37357480	1.11487	1.30688	+	17	37357385	37357572	ENSG00000108298
7	56128155	56128199	1.11487	1.30688	+	7	56128163	56128295	ENSG00000207168
10	71161144	71161159	1.11487	1.30688	+	10	71160747	71161638	ENSG00000156515
15	91448704	91448737	1.11487	1.30688	+	15	91448481	91448738	ENSG00000196547
6	168314072	168314102	1.11487	1.30688	+	6	168314083	168314103	ENSG00000130396
4	83294754	83294807	1.1099	0.813676	-	4	83294599	83295144	ENSG00000138668
22	20386876	20386942	1.09947	1.17933	-	22	20385726	20387732	ENSG00000215513
4	83740283	83740305	1.09947	1.17933	-	4	83739814	83740406	ENSG00000138674
9	127623809	127623839	1.09947	1.17933	-	9	127623258	127624260	ENSG00000136942
1	182353788	182353837	1.09947	1.17933	-	1	182350839	182356427	ENSG00000135821
7	5646083	5646099	1.09947	1.17933	+	7	5644903	5646286	ENSG00000075618
1	24022839	24022873	1.09947	1.17933	+	1	24022834	24022915	ENSG00000142676
20	37076783	37076857	1.09574	0.842113	+	20	37075221	37077373	ENSG00000174365
19	49379112	49379161	1.09184	0.984947	+	19	49376482	49379314	ENSG00000087074
7	1522958	1522967	1.08959	1.85002	-	7	1521914	1523489	ENSG00000164880
17	1554047	1554075	1.08959	1.85002	-	17	1553923	1554250	ENSG00000174231
17	1579332	1579346	1.08959	1.85002	-	17	1579222	1579348	ENSG00000174231
1	1635775	1635798	1.08959	1.85002	-	1	1635478	1636464	ENSG00000008128
4	2243394	2243416	1.08959	1.85002	-	4	2243247	2243891	ENSG00000214367
16	2301375	2301397	1.08959	1.85002	-	16	2301317	2301615	ENSG00000167969
19	2444403	2444420	1.08959	1.85002	-	19	2444402	2444538	ENSG00000176619
11	2696891	2696898	1.08959	1.85002	-	11	2629558	2721224	ENSG00000269821
11	2715845	2715873	1.08959	1.85002	-	11	2629558	2721224	ENSG00000269821
16	3713424	3713429	1.08959	1.85002	-	16	3713425	3713563	ENSG00000126602
16	4861182	4861216	1.08959	1.85002	-	16	4861171	4861295	ENSG00000140632
5	6378590	6378620	1.08959	1.85002	-	5	6378475	6378707	ENSG00000133398
19	10226675	10226696	1.08959	1.85002	-	19	10226643	10227665	ENSG00000130811
1	11854891	11854908	1.08959	1.85002	-	1	11854786	11854920	ENSG00000177000
19	16633880	16633901	1.08959	1.85002	-	19	16633863	16634101	ENSG00000085872
12	20602821	20602822	1.08959	1.85002	+	12	20602589	20603017	ENSG00000131982
12	21796892	21796925	1.08959	1.85002	-	12	21796479	21797042	ENSG00000111716
7	22852741	22852774	1.08959	1.85002	-	7	22852251	22852804	ENSG00000196683
21	27101941	27101951	1.08959	1.85002	-	21	27101942	27102112	ENSG00000154723
22	30736704	30736737	1.08959	1.85002	-	22	30736185	30736801	ENSG00000099995
6	31752465	31752489	1.08959	1.85002	-	6	31752372	31752491	ENSG00000204394
7	33102152	33102187	1.08959	1.85002	-	7	33102180	33102409	ENSG00000122643
1	33272092	33272126	1.08959	1.85002	-	1	33272083	33272212	ENSG00000134684
20	33433044	33433075	1.08959	1.85002	-	20	33432523	33433294	ENSG00000131067
20	35491258	35491274	1.08959	1.85002	-	20	35491061	35492089	ENSG00000149639
9	35711298	35711316	1.08959	1.85002	-	9	35711252	35711391	ENSG00000137076
22	36678302	36678327	1.08959	1.85002	-	22	36677327	36678831	ENSG00000100345
9	37465302	37465329	1.08959	1.85002	-	9	37465212	37465396	ENSG00000168795
17	38077881	38077899	1.08959	1.85002	-	17	38077294	38078938	ENSG00000172057
17	40142361	40142393	1.08959	1.85002	-	17	40142282	40142400	ENSG00000168259
19	40785177	40785213	1.08959	1.85002	-	19	40785014	40785546	ENSG00000105221
17	40820431	40820456	1.08959	1.85002	-	17	40819932	40822394	ENSG00000068137
18	43668100	43668132	1.08959	1.85002	-	18	43664110	43668662	ENSG00000152234
21	44514586	44514616	1.08959	1.85002	-	21	44513066	44514673	ENSG00000160201
1	46093698	46093706	1.08959	1.85002	-	1	46092976	46094080	ENSG00000159592
3	47462065	47462069	1.08959	1.85002	-	3	47462044	47462262	ENSG00000114650
21	47704628	47704662	1.08959	1.85002	-	21	47703982	47705308	ENSG00000160294
11	47754134	47754161	1.08959	1.85002	-	11	47753385	47754222	ENSG00000109920
12	48190810	48190833	1.08959	1.85002	-	12	48190800	48190925	ENSG00000061273
17	48462497	48462531	1.08959	1.85002	-	17	48462479	48462652	ENSG00000108829
17	48469811	48469838	1.08959	1.85002	-	17	48469759	48469863	ENSG00000108829
3	49066200	49066212	1.08959	1.85002	-	3	49065864	49066239	ENSG00000178035
12	49437452	49437472	1.08959	1.85002	-	12	49437146	49437565	ENSG00000167548
1	51866817	51866822	1.08959	1.85002	-	1	51866590	51866871	ENSG00000085832
19	52570442	52570472	1.08959	1.85002	-	19	52567719	52570863	ENSG00000197608
12	53574553	53574581	1.08959	1.85002	+	12	53574516	53574693	ENSG00000139631
X	53585623	53585653	1.08959	1.85002	-	X	53585616	53585770	ENSG00000086758
X	53616659	53616684	1.08959	1.85002	-	X	53616507	53616776	ENSG00000086758
7	54825268	54825286	1.08959	1.85002	-	7	54825188	54825287	ENSG00000132432
11	57070239	57070268	1.08959	1.85002	-	11	57069933	57070953	ENSG00000149115
15	59209113	59209134	1.08959	1.85002	-	15	59208773	59209219	ENSG00000137776
11	59382874	59382904	1.08959	1.85002	-	11	59382776	59383617	ENSG00000110048
11	62327920	62327924	1.08959	1.85002	-	11	62327754	62327926	ENSG00000254772
11	62334277	62334280	1.08959	1.85002	-	11	62334278	62334482	ENSG00000255508
11	62369875	62369905	1.08959	1.85002	-	11	62369690	62370719	ENSG00000149499
11	62402184	62402201	1.08959	1.85002	-	11	62402043	62402472	ENSG00000089597
11	64897347	64897371	1.08959	1.85002	-	11	64894751	64897458	ENSG00000162298
16	67865930	67865967	1.08959	1.85002	-	16	67865915	67866448	ENSG00000102901
8	68119387	68119414	1.08959	1.85002	-	8	68119330	68119425	ENSG00000066777
2	70444078	70444083	1.08959	1.85002	-	2	70443804	70444292	ENSG00000116001
17	73036231	73036254	1.08959	1.85002	-	17	73035304	73037293	ENSG00000167863
2	74756052	74756073	1.08959	1.85002	-	2	74755878	74756626	ENSG00000115307
12	75895505	75895533	1.08959	1.85002	-	12	75895503	75895596	ENSG00000111615
15	76578805	76578806	1.08959	1.85002	-	15	76578712	76578832	ENSG00000140374
1	78426035	78426046	1.08959	1.85002	-	1	78426029	78426470	ENSG00000162613
16	82182014	82182039	1.08959	1.85002	-	16	82181767	82182468	ENSG00000135698
2	96858173	96858206	1.08959	1.85002	-	2	96858107	96858206	ENSG00000084090
3	98304290	98304293	1.08959	1.85002	-	3	98304285	98304706	ENSG00000080819
7	106300146	106300176	1.08959	1.85002	-	7	106297211	106301442	ENSG00000253276
2	111395715	111395733	1.08959	1.85002	-	2	111395275	111395736	ENSG00000169679
10	112053273	112053302	1.08959	1.85002	-	10	112050488	112054045	ENSG00000119953
12	112666492	112666524	1.08959	1.85002	-	12	112666451	112666615	ENSG00000173064
11	118922842	118922868	1.08959	1.85002	-	11	118922802	118922884	ENSG00000149428
11	126133915	126133935	1.08959	1.85002	-	11	126132814	126134184	ENSG00000182934
7	128040547	128040577	1.08959	1.85002	-	7	128040387	128040945	ENSG00000106348
5	132202560	132202580	1.08959	1.85002	+	5	132202291	132202576	ENSG00000164404
11	134076559	134076588	1.08959	1.85002	-	11	134076494	134076627	ENSG00000151503
1	144854134	144854167	1.08959	1.85002	-	1	144854165	144854656	ENSG00000178104
8	145651408	145651410	1.08959	1.85002	-	8	145649000	145652677	ENSG00000160948
X	153760600	153760627	1.08959	1.85002	-	X	153760601	153760677	ENSG00000160211
1	159889452	159889458	1.08959	1.85002	-	1	159889451	159889625	ENSG00000158710
1	179831630	179831664	1.08959	1.85002	-	1	179828165	179834989	ENSG00000169905
1	205068119	205068153	1.08959	1.85002	-	1	205068117	205068234	ENSG00000117222
2	207012376	207012378	1.08959	1.85002	-	2	207012255	207012385	ENSG00000023228
2	207012378	207012385	1.08959	1.85002	-	2	207012255	207012385	ENSG00000023228
2	207012476	207012483	1.08959	1.85002	-	2	207012477	207012558	ENSG00000023228
5	226089	226118	1.08959	1.85002	+	5	225748	226162	ENSG00000073578
16	720455	720456	1.08959	1.85002	+	16	720455	720557	ENSG00000140983
16	721927	721934	1.08959	1.85002	+	16	721860	722181	ENSG00000140983
4	1948644	1948656	1.08959	1.85002	+	4	1941008	1950545	ENSG00000109685
16	3713424	3713429	1.08959	1.85002	-	16	3710743	3715473	ENSG00000213918
12	7044817	7044829	1.08959	1.85002	+	12	7044710	7046724	ENSG00000111676
18	8705853	8705870	1.08959	1.85002	+	18	8705659	8706711	ENSG00000168502
11	9610153	9610176	1.08959	1.85002	+	11	9609996	9611531	ENSG00000166483
12	19592637	19592662	1.08959	1.85002	+	12	19592608	19593304	ENSG00000139154
17	20806397	20806414	1.08959	1.85002	+	17	20805531	20808543	ENSG00000233098
1	26586109	26586114	1.08959	1.85002	+	1	26586108	26586293	ENSG00000130695
6	27107128	27107160	1.08959	1.85002	+	6	27107076	27108418	ENSG00000198339
6	30553724	30553759	1.08959	1.85002	+	6	30553656	30553768	ENSG00000204574
6	31936681	31936714	1.08959	1.85002	+	6	31936400	31937532	ENSG00000204351
11	32608556	32608576	1.08959	1.85002	+	11	32608480	32608690	ENSG00000149100
1	33290985	33291019	1.08959	1.85002	+	1	33290498	33291086	ENSG00000116497
6	33378824	33378860	1.08959	1.85002	+	6	33378467	33378992	ENSG00000112511
19	33864771	33864803	1.08959	1.85002	+	19	33864236	33864801	ENSG00000153879
19	35770571	35770602	1.08959	1.85002	+	19	35767880	35770724	ENSG00000105698
22	35804488	35804520	1.08959	1.85002	+	22	35804401	35804556	ENSG00000100297
22	35819221	35819248	1.08959	1.85002	+	22	35817311	35821423	ENSG00000100297
17	36872642	36872666	1.08959	1.85002	+	17	36872620	36873234	ENSG00000108292
21	38473587	38473615	1.08959	1.85002	+	21	38473114	38473643	ENSG00000270116
19	41798410	41798417	1.08959	1.85002	+	19	41798150	41798416	ENSG00000105323
19	41800242	41800267	1.08959	1.85002	+	19	41800243	41800365	ENSG00000105323
15	42061532	42061564	1.08959	1.85002	+	15	42058202	42062141	ENSG00000174197
11	43465113	43465136	1.08959	1.85002	+	11	43464875	43465134	ENSG00000052841
15	45007893	45007900	1.08959	1.85002	+	15	45007621	45009227	ENSG00000166710
12	46244963	46244998	1.08959	1.85002	+	12	46243819	46246679	ENSG00000189079
11	46403293	46403308	1.08959	1.85002	+	11	46403219	46403683	ENSG00000110492
3	48309827	48309863	1.08959	1.85002	+	3	48309405	48312480	ENSG00000164048
12	51637409	51637440	1.08959	1.85002	+	12	51636114	51637717	ENSG00000183283
10	52514697	52514731	1.08959	1.85002	+	10	52514311	52516948	ENSG00000204147
13	53039583	53039600	1.08959	1.85002	+	13	53039430	53039978	ENSG00000136108
13	53049834	53049866	1.08959	1.85002	+	13	53049030	53050763	ENSG00000136108
12	53574553	53574581	1.08959	1.85002	+	12	53574484	53574621	ENSG00000139651
19	55897723	55897730	1.08959	1.85002	+	19	55896713	55897806	ENSG00000108107
12	56387524	56387557	1.08959	1.85002	+	12	56385881	56388490	ENSG00000111540
16	56865609	56865635	1.08959	1.85002	+	16	56865427	56865919	ENSG00000102900
17	61668649	61668667	1.08959	1.85002	+	17	61666362	61671639	ENSG00000136485
11	63967711	63967748	1.08959	1.85002	+	11	63967641	63967765	ENSG00000168439
11	63978297	63978307	1.08959	1.85002	+	11	63978083	63978316	ENSG00000149781
11	64978948	64978974	1.08959	1.85002	+	11	64978285	64979477	ENSG00000014216
16	67865930	67865967	1.08959	1.85002	-	16	67865942	67866051	ENSG00000102904
16	68349699	68349724	1.08959	1.85002	+	16	68349098	68349977	ENSG00000132600
10	70333189	70333217	1.08959	1.85002	+	10	70331974	70334009	ENSG00000138336
X	70684884	70684914	1.08959	1.85002	+	X	70683674	70685855	ENSG00000147133
2	71577253	71577288	1.08959	1.85002	+	2	71575557	71577401	ENSG00000075292
11	71950055	71950075	1.08959	1.85002	+	11	71949086	71950149	ENSG00000165458
17	73036231	73036254	1.08959	1.85002	-	17	73036219	73036558	ENSG00000180901
17	73488560	73488581	1.08959	1.85002	+	17	73487772	73489674	ENSG00000177728
2	74441285	74441315	1.08959	1.85002	+	2	74441206	74444692	ENSG00000065911
12	75895505	75895533	1.08959	1.85002	-	12	75892474	75897633	ENSG00000139278
16	89788183	89788187	1.08959	1.85002	+	16	89787952	89788253	ENSG00000158805
7	99171333	99171365	1.08959	1.85002	+	7	99169868	99174076	ENSG00000197343
3	100467329	100467354	1.08959	1.85002	+	3	100466993	100467810	ENSG00000114354
2	109389416	109389446	1.08959	1.85002	+	2	109389324	109389502	ENSG00000153201
5	112349675	112349699	1.08959	1.85002	+	5	112349018	112356667	ENSG00000172795
X	119389322	119389355	1.08959	1.85002	+	X	119387269	119392253	ENSG00000177485
11	129990685	129990698	1.08959	1.85002	+	11	129990601	129990718	ENSG00000084234
5	132202560	132202580	1.08959	1.85002	+	5	132202252	132203723	ENSG00000164405
5	138699447	138699451	1.08959	1.85002	+	5	138699448	138699731	ENSG00000120727
2	158114970	158114999	1.08959	1.85002	+	2	158114110	158116048	ENSG00000136542
1	169346172	169346191	1.08959	1.85002	+	1	169345778	169346621	ENSG00000117475
5	174950702	174950735	1.08959	1.85002	+	5	174949378	174951106	ENSG00000164466
5	179260767	179260776	1.08959	1.85002	+	5	179260587	179260782	ENSG00000161011
3	179342145	179342173	1.08959	1.85002	+	3	179341708	179345435	ENSG00000136521
1	228675331	228675365	1.08959	1.85002	+	1	228674762	228675579	ENSG00000168159
15	69745260	69745357	1.08891	0.676482	+	15	69745123	69747626	ENSG00000137818
16	259298	259328	1.08661	1.48745	-	16	258600	259772	ENSG00000007392
19	3053203	3053246	1.08661	1.48745	-	19	3052908	3056194	ENSG00000104964
16	11990619	11990640	1.08661	1.48745	-	16	11990415	11990642	ENSG00000103342
1	26229851	26229867	1.08661	1.48745	-	1	26227898	26230304	ENSG00000117632
17	30207731	30207762	1.08661	1.48745	-	17	30207200	30207773	ENSG00000108651
15	34671874	34671911	1.08661	1.48745	-	15	34671269	34673814	ENSG00000175265
6	43592951	43592965	1.08661	1.48745	-	6	43592625	43593297	ENSG00000172432
21	44521051	44521083	1.08661	1.48745	-	21	44517732	44525362	ENSG00000160201
3	49065898	49065931	1.08661	1.48745	-	3	49065864	49066239	ENSG00000178035
17	49072540	49072560	1.08661	1.48745	-	17	49072418	49072585	ENSG00000008294
19	49119133	49119135	1.08661	1.48745	-	19	49118585	49123055	ENSG00000063177
3	52029057	52029070	1.08661	1.48745	-	3	52028313	52029485	ENSG00000162244
3	52567595	52567630	1.08661	1.48745	-	3	52567522	52567793	ENSG00000168268
15	58357760	58357770	1.08661	1.48745	-	15	58357732	58358616	ENSG00000128918
11	61584249	61584283	1.08661	1.48745	-	11	61584027	61584669	ENSG00000149485
10	71922716	71922736	1.08661	1.48745	-	10	71922446	71922787	ENSG00000079332
5	90675746	90675781	1.08661	1.48745	-	5	90675699	90675968	ENSG00000113369
11	95522786	95522824	1.08661	1.48745	-	11	95521663	95522980	ENSG00000077458
2	97280865	97280906	1.08661	1.48745	-	2	97280780	97280895	ENSG00000114982
9	123618958	123618983	1.08661	1.48745	-	9	123617977	123620564	ENSG00000119403
5	134670347	134670388	1.08661	1.48745	-	5	134669590	134670831	ENSG00000113648
6	136599417	136599456	1.08661	1.48745	-	6	136599003	136599914	ENSG00000029363
5	149823896	149823916	1.08661	1.48745	-	5	149822753	149823916	ENSG00000164587
3	150263911	150263939	1.08661	1.48745	-	3	150263839	150264964	ENSG00000120742
1	159887976	159888002	1.08661	1.48745	-	1	159887897	159889166	ENSG00000158710
18	2698006	2698034	1.08661	1.48745	+	18	2697829	2698039	ENSG00000101596
19	3053203	3053246	1.08661	1.48745	-	19	3052908	3053333	ENSG00000267469
10	7844720	7844724	1.08661	1.48745	+	10	7844721	7844838	ENSG00000165629
19	10792472	10792495	1.08661	1.48745	+	19	10791895	10792868	ENSG00000129351
1	19923564	19923604	1.08661	1.48745	+	1	19923473	19923603	ENSG00000270136
10	28822445	28822454	1.08661	1.48745	+	10	28822242	28822549	ENSG00000095787
2	29023354	29023398	1.08661	1.48745	+	2	29022065	29025806	ENSG00000163806
X	41077803	41077844	1.08661	1.48745	+	X	41077625	41077850	ENSG00000124486
20	57226670	57226711	1.08661	1.48745	+	20	57226328	57227194	ENSG00000124222
15	58357760	58357770	1.08661	1.48745	-	15	58357423	58357940	ENSG00000259285
15	59148465	59148495	1.08661	1.48745	+	15	59146681	59154099	ENSG00000128923
11	62656010	62656016	1.08661	1.48745	+	11	62655803	62656352	ENSG00000168003
10	74994591	74994623	1.08661	1.48745	-	10	74993866	74995239	ENSG00000138286
10	112658029	112658065	1.08661	1.48745	+	10	112657786	112659764	ENSG00000150593
5	137801219	137801260	1.08661	1.48745	+	5	137801179	137801757	ENSG00000120738
5	139820590	139820632	1.08661	1.48745	+	5	139820580	139820727	ENSG00000131503
7	155437401	155437428	1.08661	1.48745	+	7	155437145	155437613	ENSG00000184863
6	163991939	163991976	1.08661	1.48745	+	6	163991726	163999628	ENSG00000112531
1	174969274	174969311	1.08661	1.48745	+	1	174968869	174969331	ENSG00000116161
1	227174885	227174915	1.08661	1.48745	+	1	227174154	227175246	ENSG00000163050
11	812760	812769	1.08038	0.591284	+	11	812760	812880	ENSG00000177600
16	15012482	15012599	1.07591	0.917132	+	16	15012312	15012983	ENSG00000183458
8	23425072	23425090	1.07254	0.968074	+	8	23423621	23426478	ENSG00000147454
12	54679676	54679713	1.07254	0.968074	+	12	54678042	54680872	ENSG00000135486
5	135416192	135416231	1.07147	0.502555	-	5	135416160	135416286	ENSG00000270123
1	1254222	1254292	1.07017	1.12488	-	1	1254003	1256476	ENSG00000240731
4	39459813	39459850	1.07017	1.12488	-	4	39459814	39460568	ENSG00000163682
17	62497471	62497517	1.07017	1.12488	-	17	62496667	62498187	ENSG00000108654
16	28848066	28848095	1.07017	1.12488	+	16	28847254	28848558	ENSG00000168488
19	42373111	42373166	1.07017	1.12488	+	19	42373101	42373284	ENSG00000105372
17	76220159	76220227	1.07017	1.12488	+	17	76219546	76221717	ENSG00000089685
19	2039414	2039428	1.04634	1.22441	-	19	2037470	2041206	ENSG00000099875
21	30432942	30432981	1.04634	1.22441	-	21	30432862	30432981	ENSG00000156261
4	39458025	39458058	1.04634	1.22441	-	4	39457431	39459302	ENSG00000163682
14	50329468	50329488	1.04634	1.22441	-	14	50329271	50329567	ENSG00000265150
11	65623660	65623703	1.04634	1.22441	-	11	65622146	65623944	ENSG00000172757
12	125397865	125397890	1.04634	1.22441	-	12	125396150	125399894	ENSG00000150991
2	175938192	175938205	1.04634	1.22441	-	2	175936978	175939595	ENSG00000115966
1	1413396	1413437	1.04634	1.22441	+	1	1413406	1414125	ENSG00000160072
12	6647266	6647270	1.04634	1.22441	+	12	6647267	6647537	ENSG00000111640
21	35445937	35445974	1.04634	1.22441	+	21	35445823	35446045	ENSG00000243927
17	46919151	46919192	1.04634	1.22441	+	17	46918925	46920024	ENSG00000136436
3	50137705	50137764	1.04634	1.22441	+	3	50137415	50140599	ENSG00000003756
12	53416320	53416357	1.04634	1.22441	+	12	53416277	53416411	ENSG00000063046
12	53421675	53421701	1.04634	1.22441	+	12	53421566	53421703	ENSG00000063046
11	65623660	65623703	1.04634	1.22441	-	11	65623600	65624367	ENSG00000172803
10	70098266	70098281	1.04634	1.22441	+	10	70096563	70098444	ENSG00000096746
4	71845003	71845007	1.04634	1.22441	+	4	71844845	71845008	ENSG00000173542
11	82868426	82868461	1.04634	1.22441	+	11	82868030	82868673	ENSG00000165494
16	87425946	87425994	1.04634	1.22441	+	16	87425204	87426925	ENSG00000140941
11	65623486	65623609	1.04393	0.994408	-	11	65622146	65623944	ENSG00000172757
3	156869771	156869853	1.04393	0.994408	-	3	156867233	156872455	ENSG00000163660
11	65623486	65623609	1.04393	0.994408	-	11	65623600	65624367	ENSG00000172803
1	21083726	21083748	1.0381	1.07241	-	1	21083659	21083749	ENSG00000127483
20	37078094	37078108	1.0381	1.07241	+	20	37078013	37078146	ENSG00000199266
19	41812693	41812773	1.0381	1.07241	+	19	41812354	41813503	ENSG00000105323
11	65209358	65209370	1.02243	0.887986	+	11	65190245	65213011	ENSG00000245532
11	65826985	65827055	1.02243	0.887986	+	11	65826986	65827066	ENSG00000087365
17	57915579	57915671	1.02058	0.714858	+	17	57915216	57919616	ENSG00000062716
16	58593771	58593802	1.01614	0.522213	-	16	58593700	58593835	ENSG00000206952
1	43162851	43162858	1.015	0.934907	+	1	43162851	43162933	ENSG00000065978
16	1370209	1370240	1.00661	1.37197	+	16	1367892	1371912	ENSG00000261505
6	7882061	7882100	1.00661	1.37197	-	6	7881483	7883499	ENSG00000239264
18	20877446	20877455	1.00661	1.37197	-	18	20875977	20878031	ENSG00000134490
18	20877455	20877484	1.00661	1.37197	-	18	20875977	20878031	ENSG00000134490
14	23528550	23528590	1.00661	1.37197	-	14	23527773	23528683	ENSG00000100813
17	27207256	27207265	1.00661	1.37197	-	17	27206353	27207617	ENSG00000132589
16	30535491	30535521	1.00661	1.37197	-	16	30535325	30537372	ENSG00000169957
1	33246713	33246746	1.00661	1.37197	-	1	33246649	33247704	ENSG00000134684
3	47956309	47956325	1.00661	1.37197	-	3	47956307	47956429	ENSG00000047849
11	61080970	61080985	1.00661	1.37197	-	11	61080971	61081441	ENSG00000167986
15	72511380	72511403	1.00661	1.37197	-	15	72511284	72511451	ENSG00000067225
17	73842723	73842764	1.00661	1.37197	-	17	73841780	73842868	ENSG00000132471
1	78430328	78430342	1.00661	1.37197	-	1	78430331	78430432	ENSG00000162613
17	79530579	79530596	1.00661	1.37197	-	17	79528792	79532633	ENSG00000182446
7	99001024	99001047	1.00661	1.37197	-	7	99000940	99001148	ENSG00000106244
14	100800369	100800396	1.00661	1.37197	-	14	100800125	100801373	ENSG00000140105
9	114983545	114983563	1.00661	1.37197	-	9	114980715	114986263	ENSG00000119314
1	150208079	150208108	1.00661	1.37197	-	1	150208081	150208504	ENSG00000143401
1	154130089	154130119	1.00661	1.37197	-	1	154127784	154130197	ENSG00000143549
5	167976256	167976297	1.00661	1.37197	-	5	167975500	167984626	ENSG00000120137
5	167983384	167983428	1.00661	1.37197	-	5	167975500	167984626	ENSG00000120137
3	185654162	185654196	1.00661	1.37197	-	3	185652217	185655208	ENSG00000136527
10	1046619	1046665	1.00661	1.37197	+	10	1046617	1046808	ENSG00000107937
16	1370209	1370240	1.00661	1.37197	+	16	1369882	1370284	ENSG00000103275
4	13338833	13338876	1.00661	1.37197	+	4	13338103	13340281	ENSG00000205940
16	23693402	23693446	1.00661	1.37197	+	16	23693385	23693478	ENSG00000166851
20	31407787	31407808	1.00661	1.37197	+	20	31407699	31407834	ENSG00000101367
6	31797596	31797669	1.00661	1.37197	+	6	31795512	31798031	ENSG00000204388
6	32133686	32133724	1.00661	1.37197	+	6	32133013	32134397	ENSG00000241404
5	32599075	32599117	1.00661	1.37197	+	5	32595029	32599175	ENSG00000113387
11	32610156	32610200	1.00661	1.37197	+	11	32610140	32610473	ENSG00000149100
1	36273812	36273852	1.00661	1.37197	+	1	36273773	36274036	ENSG00000134698
6	36568374	36568406	1.00661	1.37197	+	6	36567598	36568658	ENSG00000112081
21	38559406	38559439	1.00661	1.37197	+	21	38559350	38559446	ENSG00000182670
19	38872818	38872856	1.00661	1.37197	+	19	38872757	38873487	ENSG00000099341
22	39916622	39916634	1.00661	1.37197	+	22	39916183	39917676	ENSG00000128272
19	39961016	39961043	1.00661	1.37197	+	19	39961017	39961163	ENSG00000196235
19	50437120	50437151	1.00661	1.37197	+	19	50435679	50437192	ENSG00000169136
12	56553370	56553387	1.00661	1.37197	+	12	56551945	56555082	ENSG00000092841
12	57906157	57906201	1.00661	1.37197	+	12	57905791	57906247	ENSG00000166986
10	70742528	70742576	1.00661	1.37197	+	10	70742299	70744829	ENSG00000165732
1	113242326	113242370	1.00661	1.37197	+	1	113240909	113242432	ENSG00000155363
11	125481317	125481359	1.00661	1.37197	+	11	125481323	125481414	ENSG00000134910
7	128388683	128388690	1.00661	1.37197	+	7	128388627	128388858	ENSG00000128595
7	151042485	151042530	1.00661	1.37197	+	7	151042431	151042552	ENSG00000013374
3	197562556	197562599	1.00661	1.37197	+	3	197562545	197562693	ENSG00000186001
22	38885348	38885381	1.0041	1.02178	-	22	38883878	38888120	ENSG00000100201
4	2902847	2902925	1.0041	1.02178	+	4	2899911	2904641	ENSG00000087274
19	18685967	18686016	1.0041	1.02178	+	19	18685680	18688360	ENSG00000221983
2	232573258	232573316	1.00207	0.79557	+	2	232573219	232573461	ENSG00000187514
7	26235462	26235509	0.998786	0.731373	-	7	26235332	26235529	ENSG00000122566
11	319750	319784	0.9859	1.65737	-	11	319669	319990	ENSG00000142089
11	2696898	2696929	0.9859	1.65737	-	11	2629558	2721224	ENSG00000269821
19	3053516	3053534	0.9859	1.65737	-	19	3052908	3056194	ENSG00000104964
11	5266634	5266665	0.9859	1.65737	-	11	5265784	5266777	ENSG00000260629
12	8072509	8072531	0.9859	1.65737	-	12	8071826	8074227	ENSG00000059804
19	11546501	11546528	0.9859	1.65737	+	19	11546511	11546603	ENSG00000198003
19	15490905	15490937	0.9859	1.65737	-	19	15490859	15491241	ENSG00000011243
17	16062109	16062136	0.9859	1.65737	-	17	16062074	16062187	ENSG00000141027
12	20602826	20602831	0.9859	1.65737	+	12	20602589	20603017	ENSG00000131982
17	20946111	20946137	0.9859	1.65737	-	17	20945978	20946352	ENSG00000124422
1	24302139	24302177	0.9859	1.65737	-	1	24301464	24304142	ENSG00000188529
7	24838917	24838954	0.9859	1.65737	-	7	24836158	24839898	ENSG00000070882
1	33252671	33252677	0.9859	1.65737	-	1	33252541	33252676	ENSG00000134684
9	35711591	35711620	0.9859	1.65737	-	9	35711592	35711789	ENSG00000137076
22	36906993	36907024	0.9859	1.65737	-	22	36906897	36907215	ENSG00000100353
3	38051507	38051538	0.9859	1.65737	-	3	38051395	38051766	ENSG00000187091
19	39307966	39307984	0.9859	1.65737	-	19	39307575	39308215	ENSG00000104823
21	40685008	40685028	0.9859	1.65737	-	21	40684998	40685027	ENSG00000185658
22	41252532	41252563	0.9859	1.65737	-	22	41252435	41253026	ENSG00000100380
17	41466190	41466217	0.9859	1.65737	-	17	41465657	41466567	ENSG00000188825
1	46126326	46126334	0.9859	1.65737	-	1	46125856	46126897	ENSG00000159592
19	46289228	46289265	0.9859	1.65737	-	19	46288514	46290476	ENSG00000185800
3	49065263	49065282	0.9859	1.65737	-	3	49065143	49065755	ENSG00000178035
19	50168937	50168965	0.9859	1.65737	-	19	50167700	50169132	ENSG00000126456
X	53569412	53569445	0.9859	1.65737	-	X	53569404	53569833	ENSG00000086758
19	55743187	55743204	0.9859	1.65737	-	19	55743170	55743350	ENSG00000105063
17	56069988	56070018	0.9859	1.65737	-	17	56066399	56072211	ENSG00000266086
12	56523000	56523033	0.9859	1.65737	+	12	56523025	56523403	ENSG00000258317
12	56558439	56558469	0.9859	1.65737	-	12	56558087	56558515	ENSG00000139613
12	56997470	56997487	0.9859	1.65737	-	12	56997304	56997484	ENSG00000076108
10	58117564	58117593	0.9859	1.65737	-	10	58116989	58118220	ENSG00000122952
19	59065519	59065556	0.9859	1.65737	-	19	59065115	59066005	ENSG00000130724
15	59171883	59171900	0.9859	1.65737	-	15	59171244	59172306	ENSG00000137776
11	59434370	59434404	0.9859	1.65737	-	11	59434326	59434437	ENSG00000166889
15	60639804	60639838	0.9859	1.65737	-	15	60639333	60639888	ENSG00000182718
20	61541170	61541192	0.9859	1.65737	-	20	61541051	61541372	ENSG00000101191
11	61583795	61583822	0.9859	1.65737	+	11	61583734	61583933	ENSG00000149485
11	96117240	96117272	0.9859	1.65737	-	11	96117125	96118154	ENSG00000149231
4	99996073	99996104	0.9859	1.65737	-	4	99996064	99996200	ENSG00000197894
7	100179448	100179480	0.9859	1.65737	-	7	100179260	100179505	ENSG00000077454
7	100424891	100424930	0.9859	1.65737	-	7	100424601	100425121	ENSG00000196411
4	103730834	103730845	0.9859	1.65737	-	4	103730587	103730880	ENSG00000109332
12	111169696	111169705	0.9859	1.65737	-	12	111169575	111170788	ENSG00000186298
12	112035869	112035879	0.9859	1.65737	-	12	112035720	112036370	ENSG00000204842
10	120443828	120443865	0.9859	1.65737	-	10	120440501	120445680	ENSG00000151893
12	120649838	120649873	0.9859	1.65737	-	12	120648250	120650383	ENSG00000089159
3	139085408	139085437	0.9859	1.65737	-	3	139085410	139085617	ENSG00000184432
X	141292989	141293022	0.9859	1.65737	-	X	141292889	141293076	ENSG00000046774
7	152345160	152345177	0.9859	1.65737	-	7	152341864	152346448	ENSG00000196584
1	154148708	154148725	0.9859	1.65737	-	1	154148591	154148724	ENSG00000143549
3	160154955	160154969	0.9859	1.65737	-	3	160150233	160156974	ENSG00000213186
1	197112655	197112682	0.9859	1.65737	-	1	197111461	197112940	ENSG00000066279
2	207012483	207012506	0.9859	1.65737	-	2	207012477	207012558	ENSG00000023228
1	211836496	211836518	0.9859	1.65737	-	1	211836114	211836994	ENSG00000117650
1	234542869	234542899	0.9859	1.65737	-	1	234541649	234543701	ENSG00000059588
5	235309	235329	0.9859	1.65737	+	5	234536	236714	ENSG00000073578
12	971325	971357	0.9859	1.65737	+	12	971247	971436	ENSG00000060237
7	2416657	2416671	0.9859	1.65737	+	7	2415610	2416710	ENSG00000106263
10	6154291	6154326	0.9859	1.65737	+	10	6154173	6154424	ENSG00000134453
19	11546501	11546528	0.9859	1.65737	+	19	11546109	11546531	ENSG00000130175
19	11546860	11546872	0.9859	1.65737	+	19	11546561	11547326	ENSG00000130175
12	14599924	14599959	0.9859	1.65737	+	12	14599922	14599987	ENSG00000171681
19	15490905	15490937	0.9859	1.65737	-	19	15489887	15491657	ENSG00000268189
1	16047842	16047860	0.9859	1.65737	+	1	16047824	16047883	ENSG00000116786
19	17321550	17321585	0.9859	1.65737	+	19	17321252	17321661	ENSG00000099331
3	20081870	20081904	0.9859	1.65737	+	3	20081515	20082272	ENSG00000114166
14	21458434	21458470	0.9859	1.65737	+	14	21457929	21458891	ENSG00000165792
17	28512232	28512247	0.9859	1.65737	+	17	28511633	28513493	ENSG00000126653
22	29696111	29696117	0.9859	1.65737	+	22	29696112	29696515	ENSG00000182944
6	32148116	32148144	0.9859	1.65737	+	6	32148006	32148570	ENSG00000204308
1	32797821	32797835	0.9859	1.65737	+	1	32797277	32797843	ENSG00000116478
6	33179032	33179061	0.9859	1.65737	+	6	33178935	33179324	ENSG00000204227
6	33405848	33405884	0.9859	1.65737	+	6	33405445	33406068	ENSG00000197283
21	34923376	34923382	0.9859	1.65737	+	21	34921782	34927697	ENSG00000159140
21	35477454	35477485	0.9859	1.65737	+	21	35467162	35478561	ENSG00000272962
1	36386678	36386706	0.9859	1.65737	+	1	36385100	36395211	ENSG00000092847
19	39957458	39957491	0.9859	1.65737	+	19	39957315	39957731	ENSG00000196235
15	41571937	41571970	0.9859	1.65737	+	15	41571534	41574043	ENSG00000187446
19	42375418	42375425	0.9859	1.65737	+	19	42375419	42376994	ENSG00000105372
19	46010774	46010804	0.9859	1.65737	+	19	46010674	46011034	ENSG00000125753
19	46010963	46010996	0.9859	1.65737	+	19	46010674	46011034	ENSG00000125753
1	46153917	46153952	0.9859	1.65737	+	1	46152886	46153947	ENSG00000159596
17	46920021	46920050	0.9859	1.65737	+	17	46918925	46920024	ENSG00000136436
3	47044664	47044696	0.9859	1.65737	+	3	47044664	47044799	ENSG00000160796
21	47961664	47961699	0.9859	1.65737	+	21	47961669	47961808	ENSG00000160305
X	48674334	48674361	0.9859	1.65737	+	X	48673982	48674459	ENSG00000094631
19	50168937	50168965	0.9859	1.65737	-	19	50168823	50169324	ENSG00000126453
19	50270318	50270353	0.9859	1.65737	+	19	50270225	50270457	ENSG00000196961
10	51585478	51585493	0.9859	1.65737	+	10	51584616	51585599	ENSG00000138293
13	53035671	53035694	0.9859	1.65737	+	13	53035193	53036061	ENSG00000136108
19	55897303	55897333	0.9859	1.65737	+	19	55896713	55897806	ENSG00000108107
7	56131039	56131077	0.9859	1.65737	+	7	56130706	56131682	ENSG00000146731
20	57556362	57556395	0.9859	1.65737	+	20	57556263	57556424	ENSG00000101158
20	57566935	57566960	0.9859	1.65737	+	20	57564913	57567075	ENSG00000101158
19	58905943	58905963	0.9859	1.65737	+	19	58904343	58906173	ENSG00000083845
11	61583795	61583822	0.9859	1.65737	+	11	61583728	61584168	ENSG00000134824
17	61885227	61885257	0.9859	1.65737	+	17	61885084	61885260	ENSG00000198231
6	64283214	64283242	0.9859	1.65737	+	6	64283143	64283518	ENSG00000112245
12	64810483	64810512	0.9859	1.65737	+	12	64810478	64810534	ENSG00000184575
11	65822673	65822708	0.9859	1.65737	+	11	65822547	65822912	ENSG00000087365
7	66420492	66420523	0.9859	1.65737	+	7	66420489	66423538	ENSG00000106609
12	69233450	69233479	0.9859	1.65737	+	12	69233054	69239214	ENSG00000135679
X	70514069	70514096	0.9859	1.65737	+	X	70514069	70514378	ENSG00000147140
2	71645749	71645765	0.9859	1.65737	+	2	71645352	71645769	ENSG00000075292
17	79852362	79852400	0.9859	1.65737	+	17	79852174	79852740	ENSG00000141552
15	90159635	90159658	0.9859	1.65737	+	15	90159636	90159726	ENSG00000140534
7	100485430	100485450	0.9859	1.65737	+	7	100485324	100485480	ENSG00000087087
14	102455162	102455187	0.9859	1.65737	+	14	102455040	102455189	ENSG00000197102
14	102482201	102482234	0.9859	1.65737	+	14	102482193	102482423	ENSG00000197102
15	102506414	102506442	0.9859	1.65737	+	15	102506156	102506430	ENSG00000185596
2	109380422	109380447	0.9859	1.65737	+	2	109379693	109384844	ENSG00000153201
12	112460415	112460443	0.9859	1.65737	+	12	112459954	112461255	ENSG00000089248
2	113404139	113404142	0.9859	1.65737	+	2	113404140	113404739	ENSG00000144136
11	117015034	117015063	0.9859	1.65737	+	11	117014983	117015134	ENSG00000168092
7	117824375	117824406	0.9859	1.65737	+	7	117824086	117825748	ENSG00000128534
11	118344926	118344964	0.9859	1.65737	+	11	118342377	118345030	ENSG00000118058
3	127785798	127785808	0.9859	1.65737	+	3	127785797	127785994	ENSG00000058262
3	128973552	128973580	0.9859	1.65737	+	3	128973170	128973586	ENSG00000181789
9	131094345	131094377	0.9859	1.65737	+	9	131092691	131095222	ENSG00000167113
9	131262885	131262913	0.9859	1.65737	+	9	131262346	131263571	ENSG00000136811
3	132386388	132386415	0.9859	1.65737	+	3	132386102	132387771	ENSG00000081307
X	134655160	134655186	0.9859	1.65737	+	X	134655166	134655243	ENSG00000165359
5	137520199	137520224	0.9859	1.65737	+	5	137520201	137520365	ENSG00000112984
7	150771506	150771527	0.9859	1.65737	+	7	150771094	150771928	ENSG00000164889
1	162498289	162498297	0.9859	1.65737	+	1	162492194	162499419	ENSG00000152332
3	183899705	183899735	0.9859	1.65737	+	3	183898637	183899868	ENSG00000161203
1	228681935	228681960	0.9859	1.65737	+	1	228681584	228683467	ENSG00000168159
9	128003046	128003081	0.971185	0.859416	-	9	128002955	128003186	ENSG00000044574
6	31785362	31785447	0.971185	0.859416	+	6	31783291	31785723	ENSG00000204389
5	176981137	176981174	0.968996	0.972875	-	5	176980169	176981542	ENSG00000146067
14	23793526	23793576	0.968996	0.972875	+	14	23793347	23795394	ENSG00000258643
2	55460498	55460519	0.968996	0.972875	+	2	55459538	55460969	ENSG00000143947
12	56510548	56510590	0.968996	0.972875	+	12	56510370	56510995	ENSG00000229117
20	57466598	57466632	0.968996	0.972875	+	20	57466357	57466920	ENSG00000087460
1	153964086	153964153	0.968996	0.972875	+	1	153963591	153964174	ENSG00000177954
16	2820024	2820060	0.960071	0.902485	+	16	2818506	2820466	ENSG00000167978
10	102121281	102121315	0.953622	0.956933	+	10	102120491	102124591	ENSG00000099194
19	6415287	6415310	0.946537	1.19794	-	19	6414468	6415312	ENSG00000088247
15	69072436	69072477	0.946537	1.19794	-	15	69070874	69072481	ENSG00000140350
3	10143083	10143127	0.946537	1.19794	+	3	10142872	10143614	ENSG00000144554
6	43751013	43751036	0.946537	1.19794	+	6	43746626	43754224	ENSG00000112715
17	46053012	46053088	0.946537	1.19794	+	17	46052880	46053379	ENSG00000108465
12	53856277	53856310	0.946537	1.19794	+	12	53856265	53856351	ENSG00000197111
5	162864719	162864780	0.946537	1.19794	+	5	162864575	162864810	ENSG00000113328
20	37062571	37062602	0.946499	0.311951	-	20	37062508	37062641	ENSG00000200354
6	43739002	43739039	0.938962	0.799392	+	6	43737921	43739049	ENSG00000112715
11	2713757	2713786	0.933674	1.26506	-	11	2629558	2721224	ENSG00000269821
19	3054001	3054041	0.933674	1.26506	-	19	3052908	3056194	ENSG00000104964
1	22149142	22149165	0.933674	1.26506	-	1	22148738	22149981	ENSG00000142798
17	38545627	38545645	0.933674	1.26506	-	17	38544768	38545899	ENSG00000131747
17	38546296	38546319	0.933674	1.26506	-	17	38546217	38546416	ENSG00000131747
X	73045892	73045911	0.933674	1.26506	-	X	73040486	73047819	ENSG00000229807
17	74731339	74731355	0.933674	1.26506	-	17	74730197	74732637	ENSG00000161547
11	129754684	129754731	0.933674	1.26506	-	11	129754639	129754777	ENSG00000170322
1	160967641	160967679	0.933674	1.26506	-	1	160965001	160968696	ENSG00000158769
4	169931278	169931323	0.933674	1.26506	-	4	169931099	169931426	ENSG00000145439
1	185267074	185267117	0.933674	1.26506	-	1	185265520	185267420	ENSG00000116679
1	205580415	205580456	0.933674	1.26506	-	1	205577071	205585772	ENSG00000158711
2	234750291	234750334	0.933674	1.26506	-	2	234749255	234750851	ENSG00000123485
1	245023728	245023746	0.933674	1.26506	-	1	245023637	245024393	ENSG00000153187
1	22149142	22149165	0.933674	1.26506	-	1	22148217	22151714	ENSG00000187942
1	24997881	24997917	0.933674	1.26506	+	1	24997877	24998086	ENSG00000133226
17	30807891	30807918	0.933674	1.26506	+	17	30806269	30810336	ENSG00000108671
11	32954711	32954758	0.933674	1.26506	+	11	32953289	32956981	ENSG00000060749
19	50436863	50436879	0.933674	1.26506	+	19	50435679	50437192	ENSG00000169136
19	58904348	58904395	0.933674	1.26506	+	19	58904343	58906173	ENSG00000083845
17	61896005	61896040	0.933674	1.26506	+	17	61894328	61896677	ENSG00000198231
11	65349820	65349859	0.933674	1.26506	+	11	65348995	65352163	ENSG00000173442
16	71957323	71957348	0.933674	1.26506	+	16	71957191	71957412	ENSG00000182149
X	73045892	73045911	0.933674	1.26506	-	X	73012040	73049066	ENSG00000270641
7	75692875	75692908	0.933674	1.26506	+	7	75692833	75692910	ENSG00000146701
4	76734996	76735043	0.933674	1.26506	+	4	76734359	76735382	ENSG00000138768
15	91450030	91450061	0.933674	1.26506	+	15	91449970	91450143	ENSG00000196547
12	95879688	95879728	0.933674	1.26506	+	12	95879585	95879757	ENSG00000111142
1	109773613	109773638	0.933674	1.26506	+	1	109773500	109773643	ENSG00000031698
1	110527687	110527723	0.933674	1.26506	+	1	110527308	110527794	ENSG00000168710
3	142731142	142731183	0.933674	1.26506	+	3	142731064	142731215	ENSG00000163714
7	155090133	155090142	0.933674	1.26506	+	7	155089969	155090407	ENSG00000186480
1	172520974	172520999	0.933674	1.26506	+	1	172520652	172521292	ENSG00000094975
19	6413517	6413544	0.932929	0.925569	-	19	6413359	6414131	ENSG00000088247
1	115277097	115277125	0.932929	0.925569	-	1	115277063	115277144	ENSG00000009307
2	217366063	217366122	0.932929	0.925569	+	2	217362912	217368274	ENSG00000197756
1	1327323	1327364	0.923724	1.13381	-	1	1326146	1328183	ENSG00000221978
7	12409525	12409538	0.923724	1.13381	-	7	12409171	12410135	ENSG00000146530
18	3247839	3247905	0.923724	1.13381	+	18	3247479	3248642	ENSG00000101608
2	55461966	55462000	0.923724	1.13381	+	2	55461255	55462320	ENSG00000143947
20	57466713	57466740	0.923724	1.13381	+	20	57466357	57466920	ENSG00000087460
14	102231923	102231952	0.923724	1.13381	+	14	102231491	102233386	ENSG00000078304
5	179155591	179155614	0.923724	1.13381	+	5	179155592	179157926	ENSG00000127022
1	228285978	228286005	0.90763	0.870776	+	1	228285553	228286912	ENSG00000143761
1	23650175	23650216	0.897566	1.07241	-	1	23650049	23650225	ENSG00000125944
12	54687005	54687046	0.897566	1.07241	-	12	54685895	54687165	ENSG00000123405
20	61536881	61536920	0.897566	1.07241	-	20	61536350	61537452	ENSG00000101191
4	83347612	83347656	0.897566	1.07241	-	4	83347616	83347786	ENSG00000152795
7	135613745	135613774	0.897566	1.07241	-	7	135611509	135614760	ENSG00000105887
1	159888291	159888337	0.897566	1.07241	-	1	159887897	159889166	ENSG00000158710
17	79801566	79801597	0.896949	0.920407	-	17	79801035	79801968	ENSG00000185624
17	79801566	79801597	0.896949	0.920407	-	17	79801475	79801834	ENSG00000262831
9	134014666	134014707	0.896949	0.920407	+	9	134014668	134014794	ENSG00000126883
11	2711926	2711938	0.895172	1.48745	-	11	2629558	2721224	ENSG00000269821
6	7904939	7904950	0.895172	1.48745	-	6	7904807	7904956	ENSG00000239264
17	8395803	8395820	0.895172	1.48745	-	17	8395615	8395827	ENSG00000133026
2	9728367	9728384	0.895172	1.48745	-	2	9728294	9728457	ENSG00000134308
6	13615986	13615996	0.895172	1.48745	+	6	13615941	13615998	ENSG00000268059
1	19520016	19520033	0.895172	1.48745	-	1	19519927	19520051	ENSG00000127481
12	21788498	21788506	0.895172	1.48745	-	12	21788276	21788643	ENSG00000111716
14	23540375	23540408	0.895172	1.48745	-	14	23540334	23540826	ENSG00000100813
2	26435457	26435471	0.895172	1.48745	-	2	26434806	26435495	ENSG00000084754
17	26939658	26939684	0.895172	1.48745	-	17	26939280	26939705	ENSG00000167524
6	29600770	29600797	0.895172	1.48745	-	6	29600627	29600962	ENSG00000204681
1	33256762	33256787	0.895172	1.48745	-	1	33256254	33256855	ENSG00000134684
20	34638607	34638628	0.895172	1.48745	-	20	34633544	34638882	ENSG00000260032
14	35037199	35037220	0.895172	1.48745	-	14	35037060	35037219	ENSG00000129515
9	35057052	35057079	0.895172	1.48745	-	9	35056061	35057219	ENSG00000165280
17	38189659	38189685	0.895172	1.48745	-	17	38189598	38190024	ENSG00000008838
19	39330748	39330750	0.895172	1.48745	-	19	39330736	39332968	ENSG00000104824
17	40854033	40854062	0.895172	1.48745	-	17	40852293	40854610	ENSG00000108799
22	41252461	41252496	0.895172	1.48745	-	22	41252435	41253026	ENSG00000100380
21	44524429	44524457	0.895172	1.48745	-	21	44517732	44525362	ENSG00000160201
21	47690316	47690350	0.895172	1.48745	-	21	47690177	47690477	ENSG00000160294
8	48719697	48719710	0.895172	1.48745	-	8	48719698	48719887	ENSG00000253729
8	48826515	48826533	0.895172	1.48745	-	8	48826461	48826624	ENSG00000253729
14	50053002	50053011	0.895172	1.48745	-	14	50052016	50053094	ENSG00000213741
19	50063238	50063271	0.895172	1.48745	-	19	50062468	50063654	ENSG00000142546
3	53259700	53259732	0.895172	1.48745	-	3	53258723	53262165	ENSG00000163931
11	61077364	61077391	0.895172	1.48745	-	11	61077268	61077432	ENSG00000167986
11	62301069	62301094	0.895172	1.48745	-	11	62283377	62301546	ENSG00000124942
12	76746789	76746813	0.895172	1.48745	-	12	76745577	76749801	ENSG00000091039
1	84971724	84971757	0.895172	1.48745	-	1	84971694	84972248	ENSG00000174021
1	85130177	85130212	0.895172	1.48745	-	1	85130100	85130235	ENSG00000117155
3	98304305	98304319	0.895172	1.48745	-	3	98304285	98304706	ENSG00000080819
7	99705142	99705170	0.895172	1.48745	-	7	99704693	99705246	ENSG00000106290
3	101400660	101400689	0.895172	1.48745	-	3	101399935	101401751	ENSG00000114391
12	107486825	107486852	0.895172	1.48745	-	12	107486582	107487607	ENSG00000008405
6	108218903	108218930	0.895172	1.48745	-	6	108218853	108218935	ENSG00000025796
7	112423900	112423923	0.895172	1.48745	-	7	112423753	112425008	ENSG00000146802
12	112509755	112509787	0.895172	1.48745	-	12	112509699	112509868	ENSG00000111300
5	133532883	133532892	0.895172	1.48745	-	5	133530025	133533535	ENSG00000113575
5	148874261	148874288	0.895172	1.48745	-	5	148871760	148878856	ENSG00000113712
1	149856205	149856218	0.895172	1.48745	-	1	149856010	149858232	ENSG00000184678
2	174827862	174827895	0.895172	1.48745	-	2	174827700	174828107	ENSG00000172845
1	234744937	234744955	0.895172	1.48745	-	1	234744193	234745271	ENSG00000168264
4	2044114	2044142	0.895172	1.48745	+	4	2044054	2044211	ENSG00000243449
7	2409303	2409310	0.895172	1.48745	+	7	2409107	2409317	ENSG00000106263
6	4062402	4062407	0.895172	1.48745	+	6	4060647	4062533	ENSG00000112739
19	4429449	4429466	0.895172	1.48745	+	19	4429035	4429603	ENSG00000167670
17	7213093	7213105	0.895172	1.48745	+	17	7212916	7213772	ENSG00000132507
18	9517104	9517138	0.895172	1.48745	+	18	9516843	9517301	ENSG00000017797
3	9841943	9841972	0.895172	1.48745	+	3	9841869	9841980	ENSG00000241553
19	11101954	11101971	0.895172	1.48745	+	19	11101826	11101999	ENSG00000127616
6	13615986	13615996	0.895172	1.48745	+	6	13615944	13616004	ENSG00000225921
19	14580771	14580795	0.895172	1.48745	+	19	14580153	14580800	ENSG00000123143
2	15735662	15735678	0.895172	1.48745	+	2	15735614	15735677	ENSG00000079785
4	17626301	17626328	0.895172	1.48745	+	4	17625224	17635728	ENSG00000118579
1	20236432	20236456	0.895172	1.48745	+	1	20234063	20239438	ENSG00000169914
8	22108742	22108760	0.895172	1.48745	+	8	22107909	22112113	ENSG00000168495
8	26248767	26248789	0.895172	1.48745	+	8	26248759	26248942	ENSG00000104765
16	29681237	29681270	0.895172	1.48745	+	16	29675016	29682187	ENSG00000197471
16	29681393	29681428	0.895172	1.48745	+	16	29675016	29682187	ENSG00000197471
22	29688109	29688140	0.895172	1.48745	+	22	29684595	29688158	ENSG00000182944
1	32640876	32640904	0.895172	1.48745	+	1	32636308	32642169	ENSG00000025800
19	35660591	35660626	0.895172	1.48745	+	19	35660469	35660786	ENSG00000089327
3	41263658	41263662	0.895172	1.48745	+	3	41263577	41263836	ENSG00000168036
22	41545898	41545932	0.895172	1.48745	+	22	41545765	41546202	ENSG00000100393
17	49247291	49247320	0.895172	1.48745	+	17	49246744	49247410	ENSG00000243678
13	53236789	53236809	0.895172	1.48745	+	13	53236784	53236837	ENSG00000165416
12	57626614	57626627	0.895172	1.48745	+	12	57626487	57627445	ENSG00000182199
15	59406651	59406661	0.895172	1.48745	+	15	59406643	59406813	ENSG00000157456
15	64792336	64792352	0.895172	1.48745	+	15	64791491	64795257	ENSG00000180357
1	67437406	67437415	0.895172	1.48745	+	1	67437338	67437419	ENSG00000198160
X	70598688	70598716	0.895172	1.48745	+	X	70598674	70598881	ENSG00000147133
1	78470877	78470905	0.895172	1.48745	+	1	78470538	78471005	ENSG00000162616
5	81575359	81575385	0.895172	1.48745	+	5	81575281	81575697	ENSG00000205464
15	89838304	89838337	0.895172	1.48745	+	15	89838146	89838325	ENSG00000140525
10	93718891	93718919	0.895172	1.48745	+	10	93718822	93719039	ENSG00000095564
7	99705142	99705170	0.895172	1.48745	-	7	99704281	99706662	ENSG00000221838
X	100646905	100646937	0.895172	1.48745	+	X	100646102	100648840	ENSG00000241343
14	100705493	100705532	0.895172	1.48745	+	14	100705322	100706260	ENSG00000100811
4	110745141	110745175	0.895172	1.48745	+	4	110745121	110745189	ENSG00000109534
7	112107670	112107698	0.895172	1.48745	+	7	112107432	112108170	ENSG00000006652
5	112343708	112343732	0.895172	1.48745	+	5	112343635	112344004	ENSG00000172795
2	114697647	114697676	0.895172	1.48745	+	2	114697536	114697720	ENSG00000115091
1	116941285	116941300	0.895172	1.48745	+	1	116941243	116941411	ENSG00000163399
11	118277696	118277723	0.895172	1.48745	+	11	118276842	118278208	ENSG00000167283
11	120278505	120278522	0.895172	1.48745	+	11	120278447	120282546	ENSG00000196914
12	124089749	124089786	0.895172	1.48745	+	12	124089420	124090706	ENSG00000111364
5	137515337	137515362	0.895172	1.48745	+	5	137514687	137515534	ENSG00000112984
7	150068625	150068640	0.895172	1.48745	+	7	150068253	150071133	ENSG00000214022
X	154444832	154444848	0.895172	1.48745	+	X	154444643	154444852	ENSG00000155959
1	155691396	155691408	0.895172	1.48745	+	1	155691308	155691780	ENSG00000132676
3	183891107	183891135	0.895172	1.48745	+	3	183888107	183891398	ENSG00000161202
1	203816314	203816338	0.895172	1.48745	+	1	203816312	203816815	ENSG00000058673
7	6064165	6064241	0.894149	0.77473	-	7	6061881	6064432	ENSG00000086232
2	217364007	217364073	0.894149	0.77473	+	2	217362912	217368274	ENSG00000197756
8	101724610	101724633	0.888066	0.943127	-	8	101724590	101724685	ENSG00000070756
2	55459976	55460009	0.888066	0.943127	+	2	55459538	55460969	ENSG00000143947
9	134019779	134019820	0.874877	0.803921	+	9	134019667	134020141	ENSG00000126883
6	30692284	30692321	0.872571	0.646145	+	6	30691117	30693203	ENSG00000196230
19	3062307	3062369	0.872247	0.902485	-	19	3062172	3062555	ENSG00000104964
8	101964173	101964230	0.872247	0.902485	-	8	101964157	101964847	ENSG00000164924
12	120907288	120907396	0.872247	0.902485	-	12	120907225	120907596	ENSG00000111786
2	176046082	176046141	0.872247	0.902485	-	2	176046083	176049335	ENSG00000154518
1	11082311	11082375	0.872247	0.902485	+	1	11082181	11085076	ENSG00000120948
X	153627715	153627744	0.872247	0.902485	+	X	153627679	153630680	ENSG00000147403
22	19835286	19835326	0.868702	1.01352	-	22	19833661	19840009	ENSG00000215012
1	23644986	23645026	0.868702	1.01352	-	1	23644976	23645190	ENSG00000125944
21	30433641	30433696	0.868702	1.01352	-	21	30433574	30433738	ENSG00000156261
4	39459282	39459304	0.868702	1.01352	-	4	39457431	39459302	ENSG00000163682
15	72492901	72492948	0.868702	1.01352	-	15	72492815	72496900	ENSG00000067225
11	85374577	85374637	0.868702	1.01352	-	11	85370752	85376146	ENSG00000137504
9	128001704	128001711	0.868702	1.01352	-	9	128001700	128001812	ENSG00000044574
3	129033987	129034026	0.868702	1.01352	-	3	129033615	129035120	ENSG00000184897
15	32908047	32908115	0.868702	1.01352	+	15	32907691	32908541	ENSG00000198826
2	178080883	178080919	0.868702	1.01352	+	2	178080706	178080916	ENSG00000170144
16	3777399	3777444	0.8671	1.16552	-	16	3775055	3779875	ENSG00000005339
19	14201262	14201305	0.8671	1.16552	-	19	14200597	14201520	ENSG00000141858
3	15091630	15091662	0.8671	1.16552	-	3	15090025	15094140	ENSG00000131368
22	19441495	19441504	0.8671	1.16552	-	22	19437433	19442353	ENSG00000070010
22	21843603	21843647	0.8671	1.16552	-	22	21842513	21844900	ENSG00000183506
1	23636616	23636644	0.8671	1.16552	-	1	23631181	23637559	ENSG00000125944
17	26905524	26905530	0.8671	1.16552	-	17	26905028	26905770	ENSG00000076382
5	31526685	31526722	0.8671	1.16552	-	5	31526186	31527019	ENSG00000113360
6	34392989	34392996	0.8671	1.16552	-	6	34392849	34392998	ENSG00000124614
15	34673416	34673457	0.8671	1.16552	-	15	34671269	34673814	ENSG00000175265
5	40827272	40827318	0.8671	1.16552	-	5	40825364	40832675	ENSG00000145592
12	54630611	54630632	0.8671	1.16552	-	12	54624724	54635689	ENSG00000094916
12	54635188	54635232	0.8671	1.16552	-	12	54624724	54635689	ENSG00000094916
17	54968861	54968908	0.8671	1.16552	-	17	54965270	54969590	ENSG00000121060
X	73042193	73042218	0.8671	1.16552	-	X	73040486	73047819	ENSG00000229807
2	96968987	96969020	0.8671	1.16552	-	2	96968897	96969068	ENSG00000144028
7	100283898	100283945	0.8671	1.16552	-	7	100283597	100284056	ENSG00000146830
11	110101281	110101323	0.8671	1.16552	-	11	110100172	110102758	ENSG00000137710
11	118886648	118886650	0.8671	1.16552	-	11	118886551	118886649	ENSG00000118181
2	234746110	234746157	0.8671	1.16552	-	2	234745349	234746298	ENSG00000123485
19	5664131	5664154	0.8671	1.16552	+	19	5664033	5664170	ENSG00000160633
4	6643675	6643722	0.8671	1.16552	+	4	6641818	6644472	ENSG00000179010
1	38167427	38167449	0.8671	1.16552	+	1	38167426	38167490	ENSG00000134690
1	39852863	39852903	0.8671	1.16552	+	1	39852859	39854330	ENSG00000127603
3	42688895	42688938	0.8671	1.16552	+	3	42687380	42690227	ENSG00000114857
19	49376826	49376849	0.8671	1.16552	+	19	49376482	49379314	ENSG00000087074
5	54603969	54603977	0.8671	1.16552	+	5	54603588	54603975	ENSG00000039123
17	54968861	54968908	0.8671	1.16552	-	17	54968743	54969202	ENSG00000262112
X	73042193	73042218	0.8671	1.16552	-	X	73012040	73049066	ENSG00000270641
14	73570048	73570087	0.8671	1.16552	+	14	73566375	73570186	ENSG00000119707
9	75773463	75773505	0.8671	1.16552	+	9	75772570	75773517	ENSG00000135046
7	99943581	99943596	0.8671	1.16552	+	7	99943488	99943591	ENSG00000121716
10	102122249	102122252	0.8671	1.16552	+	10	102120491	102124591	ENSG00000099194
2	113420950	113420985	0.8671	1.16552	+	2	113420441	113421404	ENSG00000144136
3	152555767	152555813	0.8671	1.16552	+	3	152552736	152555841	ENSG00000169860
1	155701746	155701786	0.8671	1.16552	+	1	155701735	155701992	ENSG00000132676
7	26237036	26237076	0.857548	0.839749	-	7	26236935	26237081	ENSG00000122566
1	569886	569957	0.846582	0.657373	+	1	568915	570302	ENSG00000240409
10	102121907	102121955	0.843118	0.884783	+	10	102120491	102124591	ENSG00000099194
11	62392786	62392794	0.837734	0.956933	-	11	62392298	62393396	ENSG00000089597
17	62496394	62496423	0.837734	0.956933	-	17	62495734	62496444	ENSG00000108654
1	245016068	245016099	0.837734	0.956933	-	1	245014468	245017805	ENSG00000153187
1	245022098	245022117	0.837734	0.956933	-	1	245022031	245022676	ENSG00000153187
16	75033448	75033503	0.837734	0.956933	+	16	75032928	75033993	ENSG00000186187
1	245017734	245017787	0.83357	0.824483	-	1	245014468	245017805	ENSG00000153187
22	43011260	43011302	0.832505	0.127493	+	22	43011250	43011913	ENSG00000270022
8	146017263	146017295	0.82965	0.776954	-	8	146016498	146017344	ENSG00000161016
11	65192510	65192556	0.827397	0.356916	+	11	65190245	65213011	ENSG00000245532
16	2012423	2012467	0.818299	0.252693	-	16	2012053	2013257	ENSG00000140988
11	2705910	2705942	0.815025	1.33544	-	11	2629558	2721224	ENSG00000269821
20	3172416	3172448	0.815025	1.33544	-	20	3171836	3172467	ENSG00000198171
1	6651416	6651445	0.815025	1.33544	-	1	6650784	6655617	ENSG00000162413
19	10252783	10252816	0.815025	1.33544	-	19	10252373	10252896	ENSG00000130816
19	10262430	10262462	0.815025	1.33544	-	19	10262426	10262523	ENSG00000130816
17	16285554	16285558	0.815025	1.33544	+	17	16285466	16285824	ENSG00000265401
22	19466620	19466638	0.815025	1.33544	-	22	19466286	19466738	ENSG00000070010
1	19491742	19491744	0.815025	1.33544	-	1	19491743	19491843	ENSG00000127481
19	21632163	21632199	0.815025	1.33544	-	19	21631931	21632179	ENSG00000268119
14	23528317	23528338	0.815025	1.33544	-	14	23527773	23528683	ENSG00000100813
4	24544573	24544584	0.815025	1.33544	-	4	24544563	24544649	ENSG00000109606
17	26902141	26902148	0.815025	1.33544	-	17	26901970	26902352	ENSG00000109107
1	33248004	33248011	0.815025	1.33544	-	1	33248005	33249356	ENSG00000134684
18	34408682	34408715	0.815025	1.33544	-	18	34408646	34409158	ENSG00000134779
21	35284699	35284704	0.815025	1.33544	-	21	35284593	35284703	ENSG00000241837
9	35707087	35707120	0.815025	1.33544	-	9	35707069	35707250	ENSG00000137076
17	38563800	38563805	0.815025	1.33544	-	17	38563801	38563926	ENSG00000131747
18	43669828	43669858	0.815025	1.33544	-	18	43669725	43669962	ENSG00000152234
16	46990563	46990595	0.815025	1.33544	-	16	46989299	46991132	ENSG00000069345
3	47958009	47958024	0.815025	1.33544	-	3	47957441	47958664	ENSG00000047849
15	49034247	49034281	0.815025	1.33544	-	15	49034144	49034297	ENSG00000103995
3	53289955	53289991	0.815025	1.33544	-	3	53289852	53290068	ENSG00000163931
12	54794527	54794562	0.815025	1.33544	-	12	54793429	54794779	ENSG00000161638
15	59942938	59942967	0.815025	1.33544	-	15	59942868	59942972	ENSG00000140307
X	71494978	71494988	0.815025	1.33544	-	X	71493651	71495000	ENSG00000198034
17	73179010	73179013	0.815025	1.33544	-	17	73178909	73179078	ENSG00000188612
15	77338469	77338504	0.815025	1.33544	-	15	77336359	77339269	ENSG00000140391
2	96967381	96967412	0.815025	1.33544	-	2	96967262	96967454	ENSG00000144028
7	100075586	100075597	0.815025	1.33544	-	7	100074900	100075930	ENSG00000166925
7	105752633	105752671	0.815025	1.33544	-	7	105752278	105752777	ENSG00000008282
6	114292212	114292248	0.815025	1.33544	-	6	114292021	114292449	ENSG00000196591
12	123779153	123779182	0.815025	1.33544	-	12	123773656	123780597	ENSG00000270113
6	135360704	135360719	0.815025	1.33544	-	6	135360711	135360905	ENSG00000112339
9	136897269	136897290	0.815025	1.33544	-	9	136895427	136898827	ENSG00000169925
5	140698898	140698931	0.815025	1.33544	-	5	140698057	140700339	ENSG00000178913
1	150940957	150940988	0.815025	1.33544	-	1	150940871	150940988	ENSG00000143418
1	186302438	186302473	0.815025	1.33544	-	1	186302254	186302526	ENSG00000047410
1	226573372	226573382	0.815025	1.33544	-	1	226573205	226573381	ENSG00000143799
1	226574026	226574042	0.815025	1.33544	-	1	226574027	226574143	ENSG00000143799
1	241798901	241798929	0.815025	1.33544	-	1	241792155	241799232	ENSG00000203668
4	2931049	2931083	0.815025	1.33544	+	4	2929898	2931803	ENSG00000087274
19	11233852	11233860	0.815025	1.33544	+	19	11233850	11234020	ENSG00000130164
17	16285554	16285558	0.815025	1.33544	+	17	16285216	16286059	ENSG00000170315
X	16759838	16759867	0.815025	1.33544	+	X	16759839	16759912	ENSG00000169895
12	21661416	21661443	0.815025	1.33544	+	12	21661317	21661495	ENSG00000111711
17	33954734	33954739	0.815025	1.33544	+	17	33954650	33954745	ENSG00000006125
9	35757413	35757450	0.815025	1.33544	+	9	35752648	35758572	ENSG00000107185
21	38519805	38519840	0.815025	1.33544	+	21	38519781	38519903	ENSG00000182670
3	40499385	40499391	0.815025	1.33544	+	3	40499368	40500107	ENSG00000188846
17	45757877	45757889	0.815025	1.33544	+	17	45757874	45758035	ENSG00000108424
17	46929928	46929961	0.815025	1.33544	+	17	46929702	46930220	ENSG00000136436
3	47047490	47047524	0.815025	1.33544	+	3	47047436	47047553	ENSG00000160796
19	50879781	50879820	0.815025	1.33544	+	19	50879492	50880083	ENSG00000131408
1	52879605	52879632	0.815025	1.33544	+	1	52879551	52879663	ENSG00000134748
11	62650260	62650275	0.815025	1.33544	+	11	62650139	62650471	ENSG00000168003
1	65899431	65899449	0.815025	1.33544	+	1	65897486	65901690	ENSG00000213625
17	66040091	66040121	0.815025	1.33544	+	17	66039954	66040187	ENSG00000182481
16	67198857	67198879	0.815025	1.33544	+	16	67195592	67199749	ENSG00000135722
5	71503807	71503847	0.815025	1.33544	+	5	71500911	71505395	ENSG00000131711
16	72131575	72131603	0.815025	1.33544	+	16	72131211	72131680	ENSG00000140829
11	74660396	74660428	0.815025	1.33544	+	11	74660292	74660444	ENSG00000118363
6	111216784	111216794	0.815025	1.33544	+	6	111214679	111216916	ENSG00000123505
2	114713239	114713267	0.815025	1.33544	+	2	114709297	114713283	ENSG00000115091
1	116942055	116942073	0.815025	1.33544	+	1	116942042	116942165	ENSG00000163399
11	118454033	118454050	0.815025	1.33544	+	11	118453894	118454073	ENSG00000095139
3	152554761	152554790	0.815025	1.33544	+	3	152552736	152555841	ENSG00000169860
X	153608417	153608435	0.815025	1.33544	+	X	153608302	153608822	ENSG00000102119
6	168312424	168312440	0.815025	1.33544	+	6	168311964	168312844	ENSG00000130396
1	204523608	204523637	0.815025	1.33544	+	1	204518241	204527248	ENSG00000198625
1	214816442	214816479	0.815025	1.33544	+	1	214813264	214816667	ENSG00000117724
15	65577817	65577898	0.811634	0.787008	-	15	65577799	65577929	ENSG00000206903
17	34171863	34171898	0.811634	0.787008	+	17	34171481	34172042	ENSG00000172660
9	127998665	127998706	0.811353	0.639451	-	9	127997132	127999433	ENSG00000044574
17	39846377	39846440	0.809696	0.809376	+	17	39845137	39846872	ENSG00000173812
8	101724920	101724962	0.809528	0.726635	-	8	101724880	101725017	ENSG00000070756
7	6078295	6078303	0.806319	1.07241	-	7	6078191	6078302	ENSG00000086232
19	14316950	14316977	0.806319	1.07241	-	19	14316797	14316999	ENSG00000072071
1	23611599	23611634	0.806319	1.07241	-	1	23607802	23613245	ENSG00000261326
8	37719722	37719743	0.806319	1.07241	-	8	37716136	37720631	ENSG00000156675
6	109688328	109688353	0.806319	1.07241	-	6	109687717	109690220	ENSG00000135535
12	112036876	112036901	0.806319	1.07241	-	12	112036588	112037480	ENSG00000204842
11	118888071	118888088	0.806319	1.07241	-	11	118888071	118889401	ENSG00000118181
12	121137020	121137060	0.806319	1.07241	+	12	121136850	121137344	ENSG00000256364
12	125396368	125396382	0.806319	1.07241	-	12	125396150	125399894	ENSG00000150991
1	186295249	186295285	0.806319	1.07241	-	1	186295236	186295367	ENSG00000047410
1	569940	569955	0.806319	1.07241	-	1	568915	570302	ENSG00000240409
11	747556	747570	0.806319	1.07241	+	11	747329	747578	ENSG00000177156
19	1440347	1440362	0.806319	1.07241	+	19	1438358	1440583	ENSG00000115268
4	48833229	48833265	0.806319	1.07241	+	4	48833015	48833548	ENSG00000109180
20	57478724	57478756	0.806319	1.07241	+	20	57478727	57478846	ENSG00000087460
9	75775173	75775201	0.806319	1.07241	+	9	75775179	75775292	ENSG00000135046
7	86815583	86815625	0.806319	1.07241	+	7	86815145	86817617	ENSG00000135164
7	86822515	86822547	0.806319	1.07241	+	7	86821793	86822809	ENSG00000135164
12	121137020	121137060	0.806319	1.07241	+	12	121134119	121139667	ENSG00000110917
9	131093839	131093874	0.806319	1.07241	+	9	131092691	131095222	ENSG00000167113
7	150029347	150029389	0.806319	1.07241	+	7	150026938	150029808	ENSG00000188707
1	171527010	171527026	0.806319	1.07241	+	1	171526379	171527282	ENSG00000117523
1	207934128	207934159	0.806319	1.07241	+	1	207932984	207934791	ENSG00000117335
4	667116	667174	0.806041	0.902485	-	4	667092	667610	ENSG00000169020
15	72509812	72509841	0.806041	0.902485	-	15	72509750	72509841	ENSG00000067225
2	176044825	176044861	0.806041	0.902485	-	2	176044373	176044906	ENSG00000154518
17	57697378	57697413	0.806041	0.902485	+	17	57697219	57697534	ENSG00000141367
2	178081580	178081619	0.806041	0.902485	+	2	178081588	178081668	ENSG00000170144
6	31700013	31700051	0.791908	0.850018	-	6	31699994	31700175	ENSG00000213719
1	171510804	171510887	0.786217	0.750482	+	1	171509110	171511368	ENSG00000117523
14	21702360	21702372	0.773658	0.850018	-	14	21702112	21702410	ENSG00000092199
13	107196121	107196177	0.773658	0.850018	-	13	107194021	107196508	ENSG00000134884
19	47112780	47112816	0.773658	0.850018	+	19	47112382	47114050	ENSG00000160014
21	34131387	34131442	0.765736	1.14641	-	21	34131391	34131580	ENSG00000159086
17	41167909	41167971	0.765736	1.14641	-	17	41166622	41168565	ENSG00000108828
12	54628508	54628552	0.765736	1.14641	-	12	54624724	54635689	ENSG00000094916
X	73063552	73063581	0.765736	1.14641	-	X	73061217	73072588	ENSG00000229807
4	174254289	174254302	0.765736	1.14641	-	4	174252846	174254365	ENSG00000164104
7	26248039	26248080	0.765736	1.14641	+	7	26247753	26248175	ENSG00000122565
17	30677204	30677261	0.765736	1.14641	+	17	30677128	30677371	ENSG00000207928
17	34050920	34050956	0.765736	1.14641	+	17	34050644	34053436	ENSG00000006125
21	45180081	45180117	0.765736	1.14641	+	21	45175832	45182188	ENSG00000160209
12	50146246	50146268	0.765736	1.14641	+	12	50146239	50146332	ENSG00000139644
12	53849668	53849679	0.765736	1.14641	+	12	53849669	53849836	ENSG00000197111
12	56553442	56553484	0.765736	1.14641	+	12	56551945	56555082	ENSG00000092841
7	128337527	128337565	0.765736	1.14641	+	7	128337493	128337610	ENSG00000201041
1	150529478	150529484	0.765736	1.14641	+	1	150529415	150529526	ENSG00000143382
4	177243318	177243364	0.765736	1.14641	+	4	177241115	177243394	ENSG00000129128
3	197678045	197678080	0.765736	1.14641	+	3	197678030	197678536	ENSG00000182899
19	3976246	3976300	0.760225	0.329186	-	19	3976054	3976745	ENSG00000167658
11	65268745	65268776	0.756466	0.116533	+	11	65265233	65273940	ENSG00000251562
16	11935566	11935618	0.745694	1.07241	-	16	11935263	11935677	ENSG00000171490
19	19104279	19104310	0.745694	1.07241	-	19	19103158	19106089	ENSG00000064607
7	26232991	26232994	0.745694	1.07241	-	7	26232871	26232993	ENSG00000122566
12	57106293	57106332	0.745694	1.07241	-	12	57106212	57106692	ENSG00000196531
X	71496052	71496083	0.745694	1.07241	-	X	71496007	71496084	ENSG00000198034
X	73062410	73062430	0.745694	1.07241	-	X	73061217	73072588	ENSG00000229807
4	83349434	83349491	0.745694	1.07241	-	4	83349431	83349599	ENSG00000152795
14	100808807	100808818	0.745694	1.07241	-	14	100808387	100808908	ENSG00000140105
X	102940867	102940888	0.745694	1.07241	-	X	102939902	102941149	ENSG00000123562
4	122739963	122740007	0.745694	1.07241	-	4	122739955	122740068	ENSG00000145386
12	125397549	125397583	0.745694	1.07241	-	12	125396150	125399894	ENSG00000150991
19	19104279	19104310	0.745694	1.07241	-	19	19103397	19104419	ENSG00000269131
21	37741660	37741707	0.745694	1.07241	+	21	37741286	37742174	ENSG00000159256
12	69667905	69667938	0.745694	1.07241	+	12	69663292	69668138	ENSG00000111605
12	112460519	112460574	0.745694	1.07241	+	12	112459954	112461255	ENSG00000089248
14	39650033	39650118	0.744535	0.724487	+	14	39649707	39652422	ENSG00000100941
1	1247441	1247468	0.744004	1.19794	-	1	1247398	1247527	ENSG00000127054
17	4576557	4576592	0.744004	1.19794	-	17	4576545	4576830	ENSG00000141456
2	11322096	11322126	0.744004	1.19794	-	2	11319887	11323566	ENSG00000134318
11	14520507	14520525	0.744004	1.19794	-	11	14520384	14520531	ENSG00000129083
16	18804003	18804012	0.744004	1.19794	-	16	18802991	18804692	ENSG00000170540
19	19105988	19106016	0.744004	1.19794	-	19	19103158	19106089	ENSG00000064607
1	19510311	19510318	0.744004	1.19794	-	1	19510305	19510390	ENSG00000127481
1	23670725	23670733	0.744004	1.19794	-	1	23670704	23670829	ENSG00000125944
17	26901989	26901999	0.744004	1.19794	-	17	26901970	26902352	ENSG00000109107
1	33474913	33474933	0.744004	1.19794	-	1	33473585	33476434	ENSG00000004455
18	33605686	33605720	0.744004	1.19794	-	18	33605561	33607038	ENSG00000141425
19	40742856	40742887	0.744004	1.19794	-	19	40741797	40743998	ENSG00000105221
5	40829626	40829662	0.744004	1.19794	-	5	40825364	40832675	ENSG00000145592
2	44547883	44547919	0.744004	1.19794	-	2	44544749	44548584	ENSG00000138078
12	49088171	49088207	0.744004	1.19794	-	12	49082247	49088219	ENSG00000129315
X	53589866	53589889	0.744004	1.19794	-	X	53589792	53589890	ENSG00000086758
12	54626795	54626827	0.744004	1.19794	-	12	54624724	54635689	ENSG00000094916
11	61079540	61079555	0.744004	1.19794	-	11	61079461	61079556	ENSG00000167986
2	62107428	62107454	0.744004	1.19794	-	2	62107421	62107529	ENSG00000115484
5	64814215	64814251	0.744004	1.19794	-	5	64813593	64814460	ENSG00000123219
11	64896174	64896211	0.744004	1.19794	-	11	64894751	64897458	ENSG00000162298
X	73067975	73067987	0.744004	1.19794	-	X	73061217	73072588	ENSG00000229807
11	77333544	77333548	0.744004	1.19794	-	11	77333505	77333719	ENSG00000074201
5	90666961	90666992	0.744004	1.19794	-	5	90664541	90667273	ENSG00000113369
2	97259993	97260032	0.744004	1.19794	-	2	97258907	97261368	ENSG00000114982
X	122754678	122754695	0.744004	1.19794	-	X	122753252	122754816	ENSG00000125676
3	127783859	127783884	0.744004	1.19794	+	3	127783621	127784063	ENSG00000175792
5	132092000	132092026	0.744004	1.19794	-	5	132091697	132094699	ENSG00000164402
5	133316536	133316555	0.744004	1.19794	-	5	133316419	133316708	ENSG00000213585
6	146119398	146119430	0.744004	1.19794	-	6	146114638	146121445	ENSG00000118496
1	150600051	150600069	0.744004	1.19794	-	1	150599530	150600068	ENSG00000143420
1	154155464	154155481	0.744004	1.19794	-	1	154155464	154155703	ENSG00000143549
1	197112802	197112833	0.744004	1.19794	-	1	197111461	197112940	ENSG00000066279
2	198362057	198362093	0.744004	1.19794	-	2	198361615	198362231	ENSG00000144381
19	1273863	1273871	0.744004	1.19794	+	19	1270273	1274879	ENSG00000099622
2	15736857	15736863	0.744004	1.19794	+	2	15736858	15736887	ENSG00000079785
16	23691405	23691424	0.744004	1.19794	+	16	23688977	23691573	ENSG00000166851
1	29070307	29070312	0.744004	1.19794	+	1	29068915	29070498	ENSG00000198492
16	29708488	29708512	0.744004	1.19794	+	16	29707118	29710020	ENSG00000103485
1	32691909	32691917	0.744004	1.19794	+	1	32691750	32691921	ENSG00000084623
1	36390445	36390483	0.744004	1.19794	+	1	36385100	36395211	ENSG00000092847
5	37064107	37064128	0.744004	1.19794	+	5	37063892	37064292	ENSG00000164190
8	38069334	38069368	0.744004	1.19794	+	8	38067526	38070819	ENSG00000156735
17	38324468	38324495	0.744004	1.19794	+	17	38324103	38324670	ENSG00000108349
2	44547883	44547919	0.744004	1.19794	-	2	44547338	44548633	ENSG00000138079
1	45479014	45479027	0.744004	1.19794	+	1	45478808	45481247	ENSG00000126088
7	56147972	56148009	0.744004	1.19794	+	7	56147046	56148363	ENSG00000129103
12	56387364	56387385	0.744004	1.19794	+	12	56385881	56388490	ENSG00000111540
6	56993579	56993615	0.744004	1.19794	+	6	56993527	56993638	ENSG00000112200
20	57478617	57478639	0.744004	1.19794	+	20	57478036	57478640	ENSG00000087460
19	58904544	58904553	0.744004	1.19794	+	19	58904343	58906173	ENSG00000083845
10	60148437	60148451	0.744004	1.19794	+	10	60148430	60148579	ENSG00000108064
17	61895812	61895829	0.744004	1.19794	+	17	61894328	61896677	ENSG00000198231
11	65350183	65350201	0.744004	1.19794	+	11	65348995	65352163	ENSG00000173442
11	71948238	71948275	0.744004	1.19794	+	11	71948168	71948840	ENSG00000165458
5	72801233	72801270	0.744004	1.19794	+	5	72801017	72801460	ENSG00000145741
14	78183837	78183876	0.744004	1.19794	+	14	78183839	78183941	ENSG00000119705
10	94449926	94449961	0.744004	1.19794	+	10	94447945	94450104	ENSG00000152804
13	98662159	98662182	0.744004	1.19794	+	13	98662135	98662267	ENSG00000065150
7	99172038	99172046	0.744004	1.19794	+	7	99169868	99174076	ENSG00000197343
7	99172046	99172072	0.744004	1.19794	+	7	99169868	99174076	ENSG00000197343
9	100433743	100433774	0.744004	1.19794	+	9	100433368	100436030	ENSG00000136937
2	102508383	102508414	0.744004	1.19794	+	2	102507628	102511150	ENSG00000071054
12	110729830	110729845	0.744004	1.19794	+	12	110729825	110729929	ENSG00000174437
12	112947080	112947115	0.744004	1.19794	+	12	112943629	112947717	ENSG00000179295
2	113403703	113403707	0.744004	1.19794	+	2	113403434	113403706	ENSG00000144136
3	127774405	127774416	0.744004	1.19794	+	3	127774359	127774424	ENSG00000058262
3	127783859	127783884	0.744004	1.19794	+	3	127783720	127784099	ENSG00000058262
5	151189008	151189030	0.744004	1.19794	+	5	151183446	151192346	ENSG00000145907
1	153720018	153720051	0.744004	1.19794	+	1	153719433	153721231	ENSG00000143624
3	179342069	179342095	0.744004	1.19794	+	3	179341708	179345435	ENSG00000136521
3	183889327	183889355	0.744004	1.19794	+	3	183888107	183891398	ENSG00000161202
1	203802946	203802967	0.744004	1.19794	+	1	203802919	203802981	ENSG00000058673
1	244998936	244998962	0.744004	1.19794	+	1	244998624	244999058	ENSG00000203667
7	26230262	26230301	0.743186	0.81607	-	7	26229547	26232197	ENSG00000122566
1	6257754	6257814	0.733298	0.879765	-	1	6257712	6259672	ENSG00000116251
5	33459809	33459855	0.733298	0.879765	+	5	33459800	33460074	ENSG00000113407
4	666239	666295	0.72262	1.00202	-	4	666225	666308	ENSG00000169020
19	10506159	10506198	0.72262	1.00202	-	19	10505904	10506513	ENSG00000105401
22	38886969	38886992	0.72262	1.00202	-	22	38883878	38888120	ENSG00000100201
7	99002497	99002533	0.72262	1.00202	-	7	99002481	99002576	ENSG00000106244
4	140211181	140211223	0.72262	1.00202	-	4	140211071	140211246	ENSG00000109390
1	245022604	245022623	0.72262	1.00202	-	1	245022031	245022676	ENSG00000153187
2	3627752	3627808	0.72262	1.00202	+	2	3623407	3628509	ENSG00000171863
16	29816129	29816174	0.72262	1.00202	+	16	29815319	29816706	ENSG00000079616
10	70101594	70101630	0.72262	1.00202	+	10	70100931	70101608	ENSG00000096746
7	155100178	155100202	0.72262	1.00202	+	7	155099951	155101945	ENSG00000186480
2	170661997	170662049	0.72262	1.00202	+	2	170661984	170662087	ENSG00000138385
2	178083974	178083996	0.72262	1.00202	+	2	178083975	178088686	ENSG00000170144
17	8285464	8285529	0.719194	0.835371	-	17	8285102	8285872	ENSG00000161970
7	98993929	98993981	0.719194	0.835371	-	7	98992586	98994363	ENSG00000106244
7	135613536	135613573	0.719194	0.835371	-	7	135611509	135614760	ENSG00000105887
9	100773627	100773666	0.710054	0.564616	+	9	100773553	100773671	ENSG00000136938
1	35646190	35646225	0.703116	0.792302	-	1	35643590	35646246	ENSG00000116560
X	153582348	153582359	0.703116	0.792302	-	X	153582283	153582659	ENSG00000196924
5	10307872	10307915	0.697236	0.934907	-	5	10307737	10308138	ENSG00000164237
17	38548506	38548524	0.697236	0.934907	-	17	38548470	38548593	ENSG00000131747
15	40330482	40330535	0.697236	0.934907	-	15	40330483	40331251	ENSG00000140319
14	102547492	102547524	0.697236	0.934907	-	14	102547075	102548158	ENSG00000080824
1	149858154	149858190	0.697236	0.934907	-	1	149856010	149858232	ENSG00000184678
3	156266749	156266795	0.697236	0.934907	-	3	156266594	156266888	ENSG00000114850
19	10886386	10886410	0.697236	0.934907	+	19	10886379	10886582	ENSG00000079805
22	17082990	17083015	0.697236	0.934907	+	22	17082777	17083105	ENSG00000100181
19	49377870	49377902	0.697236	0.934907	+	19	49376482	49379314	ENSG00000087074
15	50650080	50650138	0.697236	0.934907	+	15	50648297	50650527	ENSG00000244879
3	128996467	128996513	0.697236	0.934907	+	3	128996137	128996614	ENSG00000181789
1	207942661	207942695	0.697236	0.934907	+	1	207940358	207943707	ENSG00000117335
11	65192614	65192620	0.69086	0.430864	+	11	65190245	65213011	ENSG00000245532
20	61536653	61536693	0.68529	0.750482	-	20	61536350	61537452	ENSG00000101191
X	71492496	71492558	0.68529	0.750482	-	X	71491892	71492622	ENSG00000198034
X	100646511	100646553	0.68529	0.750482	+	X	100646102	100648840	ENSG00000241343
20	1356153	1356187	0.680686	1.07241	-	20	1356135	1356247	ENSG00000088832
11	2704846	2704881	0.680686	1.07241	-	11	2629558	2721224	ENSG00000269821
2	8870448	8870479	0.680686	1.07241	-	2	8868987	8872112	ENSG00000134313
7	25988711	25988745	0.680686	1.07241	-	7	25988277	25989023	ENSG00000270933
17	38554865	38554870	0.680686	1.07241	-	17	38554810	38554893	ENSG00000131747
12	46752834	46752864	0.680686	1.07241	-	12	46751972	46754992	ENSG00000134294
11	47747818	47747845	0.680686	1.07241	-	11	47746020	47748544	ENSG00000109920
19	50310193	50310226	0.680686	1.07241	+	19	50310126	50310631	ENSG00000010361
14	55658173	55658206	0.680686	1.07241	-	14	55658181	55658396	ENSG00000126787
15	59204783	59204807	0.680686	1.07241	-	15	59204762	59205000	ENSG00000137776
1	67885691	67885700	0.680686	1.07241	-	1	67885448	67886248	ENSG00000142864
17	73179025	73179039	0.680686	1.07241	-	17	73178909	73179078	ENSG00000188612
4	76580258	76580284	0.680686	1.07241	-	4	76580098	76580430	ENSG00000138757
1	100549368	100549406	0.680686	1.07241	-	1	100549119	100550990	ENSG00000156876
12	120638888	120638905	0.680686	1.07241	-	12	120636161	120639038	ENSG00000089157
4	122738151	122738185	0.680686	1.07241	-	4	122737599	122738841	ENSG00000145386
1	154570877	154570908	0.680686	1.07241	-	1	154570878	154571061	ENSG00000160710
1	160966215	160966249	0.680686	1.07241	-	1	160965001	160968696	ENSG00000158769
19	3575618	3575649	0.680686	1.07241	+	19	3575500	3576623	ENSG00000064961
12	4412691	4412729	0.680686	1.07241	+	12	4409026	4414516	ENSG00000118971
3	9876597	9876623	0.680686	1.07241	+	3	9876365	9878037	ENSG00000214021
19	18682673	18682690	0.680686	1.07241	+	19	18682540	18683417	ENSG00000221983
1	29064260	29064277	0.680686	1.07241	+	1	29064262	29064341	ENSG00000198492
22	29668204	29668236	0.680686	1.07241	+	22	29668205	29668241	ENSG00000182944
4	38691434	38691474	0.680686	1.07241	+	4	38691350	38692372	ENSG00000109787
1	39907928	39907955	0.680686	1.07241	+	1	39907819	39907992	ENSG00000127603
15	41577422	41577446	0.680686	1.07241	+	15	41577423	41577887	ENSG00000247556
15	42797315	42797348	0.680686	1.07241	+	15	42797320	42797886	ENSG00000092531
5	43124647	43124673	0.680686	1.07241	+	5	43123311	43125148	ENSG00000172262
1	46075373	46075408	0.680686	1.07241	+	1	46074972	46078920	ENSG00000132780
12	50146753	50146781	0.680686	1.07241	+	12	50146747	50146864	ENSG00000139644
19	50310193	50310226	0.680686	1.07241	+	19	50308133	50310370	ENSG00000196961
12	56437268	56437276	0.680686	1.07241	+	12	56436209	56437277	ENSG00000197728
6	57033668	57033692	0.680686	1.07241	+	6	57033221	57035105	ENSG00000112200
17	57772006	57772010	0.680686	1.07241	+	17	57771089	57773671	ENSG00000141367
12	57979715	57979752	0.680686	1.07241	+	12	57978001	57980415	ENSG00000155980
11	61919520	61919527	0.680686	1.07241	+	11	61919234	61920635	ENSG00000149503
9	75774318	75774334	0.680686	1.07241	+	9	75774245	75774795	ENSG00000135046
5	112319813	112319835	0.680686	1.07241	+	5	112319671	112320348	ENSG00000172795
13	115009362	115009396	0.680686	1.07241	+	13	115009331	115009464	ENSG00000130177
4	122738151	122738185	0.680686	1.07241	-	4	122737927	122738176	ENSG00000123737
12	131359247	131359271	0.680686	1.07241	+	12	131356424	131359278	ENSG00000132341
5	131915670	131915696	0.680686	1.07241	+	5	131915437	131915758	ENSG00000113522
5	145882997	145883020	0.680686	1.07241	+	5	145882595	145883102	ENSG00000113649
7	157172519	157172551	0.680686	1.07241	+	7	157170819	157175437	ENSG00000105993
1	161332344	161332378	0.680686	1.07241	+	1	161332119	161332984	ENSG00000143252
1	207940458	207940474	0.680686	1.07241	+	1	207940358	207943707	ENSG00000117335
1	145442181	145442220	0.678319	0.721913	+	1	145440853	145442635	ENSG00000117289
21	40684460	40684511	0.670399	0.870776	-	21	40684489	40684826	ENSG00000185658
17	49073953	49073991	0.670399	0.870776	-	17	49073590	49074055	ENSG00000008294
11	64543984	64544001	0.670399	0.870776	-	11	64543518	64544098	ENSG00000168066
12	120635124	120635137	0.670399	0.870776	-	12	120634489	120635611	ENSG00000089157
6	27101076	27101120	0.670399	0.870776	+	6	27100832	27103070	ENSG00000196787
5	72205561	72205614	0.670399	0.870776	+	5	72204536	72212560	ENSG00000083312
15	69745158	69745260	0.669079	0.395949	+	15	69745123	69747626	ENSG00000137818
19	1257528	1257579	0.665949	0.70984	+	19	1256994	1259142	ENSG00000167470
8	101719169	101719221	0.653236	0.516017	-	8	101719115	101719419	ENSG00000070756
11	2966243	2966274	0.65269	0.750482	-	11	2965667	2966876	ENSG00000205531
12	54676055	54676085	0.65269	0.750482	+	12	54675874	54676084	ENSG00000135486
17	57915522	57915579	0.65269	0.750482	+	17	57915216	57919616	ENSG00000062716
6	30688186	30688207	0.645892	0.670312	+	6	30687978	30688340	ENSG00000196230
16	270286	270319	0.642637	0.809376	-	16	270170	270746	ENSG00000007392
2	44201288	44201352	0.642637	0.809376	-	2	44201289	44201434	ENSG00000138095
X	151125073	151125096	0.642637	0.809376	-	X	151124180	151128195	ENSG00000102287
6	31715185	31715216	0.642637	0.809376	+	6	31715164	31715209	ENSG00000204410
11	65205483	65205510	0.623715	0.612979	+	11	65190245	65213011	ENSG00000245532
10	1086142	1086174	0.623606	0.956933	-	10	1085848	1087444	ENSG00000067064
19	3057724	3057752	0.623606	0.956933	-	19	3057438	3057746	ENSG00000104964
19	10467331	10467370	0.623606	0.956933	-	19	10467244	10467760	ENSG00000105397
12	10852040	10852073	0.623606	0.956933	-	12	10851683	10852253	ENSG00000060138
6	13615753	13615787	0.623606	0.956933	+	6	13615728	13615853	ENSG00000268059
1	19423089	19423100	0.623606	0.956933	-	1	19423017	19423144	ENSG00000127481
16	20747653	20747688	0.623606	0.956933	-	16	20744986	20748608	ENSG00000066654
14	23536537	23536571	0.623606	0.956933	-	14	23536523	23537910	ENSG00000100813
17	27591551	27591583	0.623606	0.956933	-	17	27582854	27591609	ENSG00000108256
17	29110603	29110635	0.623606	0.956933	-	17	29109702	29111461	ENSG00000176390
21	34907533	34907551	0.623606	0.956933	-	21	34907531	34907626	ENSG00000159131
17	38555291	38555296	0.623606	0.956933	-	17	38555292	38555513	ENSG00000131747
19	48886440	48886456	0.623606	0.956933	-	19	48885827	48886584	ENSG00000105438
17	79826347	79826360	0.623606	0.956933	-	17	79825597	79826951	ENSG00000141522
9	86275542	86275576	0.623606	0.956933	-	9	86274878	86276854	ENSG00000135018
11	102269414	102269443	0.623606	0.956933	-	11	102267063	102269622	ENSG00000152558
8	103840032	103840056	0.623606	0.956933	-	8	103838585	103840906	ENSG00000155096
8	109247166	109247175	0.623606	0.956933	-	8	109246513	109247331	ENSG00000104408
12	120638885	120638888	0.623606	0.956933	-	12	120636161	120639038	ENSG00000089157
12	121770522	121770544	0.623606	0.956933	-	12	121768386	121772975	ENSG00000089053
5	132099933	132099966	0.623606	0.956933	-	5	132099653	132100111	ENSG00000164402
1	167510505	167510526	0.623606	0.956933	-	1	167510250	167511538	ENSG00000143162
1	173906621	173906647	0.623606	0.956933	-	1	173900352	173908012	ENSG00000135870
3	196077345	196077357	0.623606	0.956933	-	3	196074533	196083717	ENSG00000163960
1	224574602	224574640	0.623606	0.956933	-	1	224572845	224577562	ENSG00000162923
1	226574126	226574144	0.623606	0.956933	-	1	226574027	226574143	ENSG00000143799
1	226576356	226576364	0.623606	0.956933	-	1	226576357	226576456	ENSG00000143799
17	2570307	2570332	0.623606	0.956933	+	17	2570286	2570492	ENSG00000007168
6	2766267	2766288	0.623606	0.956933	+	6	2765648	2766678	ENSG00000124535
6	4062407	4062430	0.623606	0.956933	+	6	4060647	4062533	ENSG00000112739
12	7046162	7046167	0.623606	0.956933	+	12	7044710	7046724	ENSG00000111676
11	9595290	9595328	0.623606	0.956933	+	11	9595228	9596056	ENSG00000166483
6	13615753	13615787	0.623606	0.956933	+	6	13615559	13615856	ENSG00000225921
3	14220353	14220381	0.623606	0.956933	+	3	14219858	14220381	ENSG00000170860
3	14223059	14223068	0.623606	0.956933	+	3	14223060	14223170	ENSG00000170860
18	21033312	21033328	0.623606	0.956933	+	18	21032787	21033466	ENSG00000101782
14	23398958	23398990	0.623606	0.956933	+	14	23398818	23398961	ENSG00000257285
6	27101554	27101577	0.623606	0.956933	+	6	27100832	27103070	ENSG00000196787
5	33461148	33461161	0.623606	0.956933	+	5	33461007	33461169	ENSG00000113407
17	39846339	39846343	0.623606	0.956933	+	17	39845137	39846872	ENSG00000173812
17	43227316	43227352	0.623606	0.956933	+	17	43224684	43229468	ENSG00000186834
7	44838339	44838365	0.623606	0.956933	+	7	44837572	44838876	ENSG00000196262
3	45748627	45748658	0.623606	0.956933	+	3	45748272	45748810	ENSG00000211456
1	46073800	46073808	0.623606	0.956933	+	1	46072993	46074009	ENSG00000132780
19	54378511	54378545	0.623606	0.956933	+	19	54376782	54379691	ENSG00000179820
20	54941430	54941459	0.623606	0.956933	+	20	54941127	54943719	ENSG00000124098
12	56437902	56437905	0.623606	0.956933	+	12	56437903	56438116	ENSG00000197728
12	56437905	56437927	0.623606	0.956933	+	12	56437903	56438116	ENSG00000197728
17	61627949	61627982	0.623606	0.956933	+	17	61627822	61628176	ENSG00000136485
17	61670662	61670690	0.623606	0.956933	+	17	61666362	61671639	ENSG00000136485
17	61895623	61895647	0.623606	0.956933	+	17	61894328	61896677	ENSG00000198231
10	70730073	70730100	0.623606	0.956933	+	10	70729957	70730106	ENSG00000165732
9	75775249	75775279	0.623606	0.956933	+	9	75775179	75775292	ENSG00000135046
17	79826347	79826360	0.623606	0.956933	-	17	79825889	79826428	ENSG00000262413
12	132204054	132204076	0.623606	0.956933	+	12	132203999	132204084	ENSG00000061936
5	151183448	151183474	0.623606	0.956933	+	5	151183446	151192346	ENSG00000145907
6	168343864	168343870	0.623606	0.956933	+	6	168343809	168343874	ENSG00000130396
1	214794160	214794200	0.623606	0.956933	+	1	214793998	214794289	ENSG00000117724
22	19442155	19442189	0.614394	0.750482	-	22	19437433	19442353	ENSG00000070010
11	62482292	62482343	0.614394	0.750482	-	11	62480102	62482851	ENSG00000214753
5	179043133	179043140	0.614394	0.750482	-	5	179041179	179044650	ENSG00000169045
3	10192006	10192050	0.614394	0.750482	+	3	10191471	10193904	ENSG00000134086
17	61670289	61670342	0.614394	0.750482	+	17	61666362	61671639	ENSG00000136485
11	65826337	65826408	0.614394	0.750482	+	11	65826078	65826516	ENSG00000087365
8	101733860	101733933	0.605864	0.394338	-	8	101733619	101735037	ENSG00000070756
6	68598504	68598541	0.599894	0.666418	-	6	68597538	68598713	ENSG00000227706
17	4849061	4849128	0.59363	0.624951	-	17	4848947	4849292	ENSG00000108518
1	155286684	155286729	0.59363	0.624951	+	1	155286654	155288187	ENSG00000225855
11	65272783	65272789	0.592864	0.136681	+	11	65265233	65273940	ENSG00000251562
14	102228174	102228222	0.59049	0.591284	+	14	102228135	102228257	ENSG00000078304
X	151124937	151124988	0.583443	0.750482	-	X	151124180	151128195	ENSG00000102287
20	5565468	5565486	0.579879	0.799392	-	20	5564927	5566683	ENSG00000125772
15	72492978	72492997	0.579879	0.799392	-	15	72492815	72496900	ENSG00000067225
6	86352933	86352980	0.579879	0.799392	-	6	86352515	86353003	ENSG00000135316
8	101721927	101721956	0.570555	0.687746	-	8	101721687	101722075	ENSG00000070756
1	21091869	21091875	0.567833	0.750482	-	1	21091870	21092024	ENSG00000127483
17	62496732	62496766	0.567833	0.750482	-	17	62496667	62498187	ENSG00000108654
3	185654280	185654342	0.567833	0.750482	-	3	185652217	185655208	ENSG00000136527
4	71847886	71847903	0.567833	0.750482	+	4	71847697	71853885	ENSG00000173542
1	113197170	113197197	0.567833	0.750482	+	1	113197087	113197293	ENSG00000116489
16	278661	278677	0.564952	0.984947	-	16	277241	279462	ENSG00000007392
19	9673253	9673289	0.564952	0.984947	-	19	9671029	9673435	ENSG00000197961
1	25568989	25569029	0.564952	0.984947	-	1	25568728	25569196	ENSG00000117616
21	40567175	40567215	0.564952	0.984947	-	21	40562145	40569341	ENSG00000185658
X	71493648	71493664	0.564952	0.984947	-	X	71493651	71495000	ENSG00000198034
X	73045961	73045982	0.564952	0.984947	-	X	73040486	73047819	ENSG00000229807
4	122742178	122742214	0.564952	0.984947	-	4	122742134	122742246	ENSG00000145386
12	125396721	125396725	0.564952	0.984947	-	12	125396150	125399894	ENSG00000150991
11	126136760	126136796	0.564952	0.984947	-	11	126136658	126136817	ENSG00000182934
X	153284769	153284774	0.564952	0.984947	-	X	153284648	153284779	ENSG00000184216
1	186291496	186291534	0.564952	0.984947	-	1	186291450	186291544	ENSG00000047410
1	207221978	207222014	0.564952	0.984947	-	1	207217194	207223068	ENSG00000180667
1	234743403	234743448	0.564952	0.984947	-	1	234740015	234743598	ENSG00000168264
1	46080683	46080708	0.564952	0.984947	+	1	46080635	46080873	ENSG00000132780
17	48828847	48828868	0.564952	0.984947	+	17	48827862	48833574	ENSG00000108848
5	72798909	72798946	0.564952	0.984947	+	5	72798313	72798942	ENSG00000145741
X	73045961	73045982	0.564952	0.984947	-	X	73012040	73049066	ENSG00000270641
9	110091958	110091979	0.564952	0.984947	+	9	110091824	110094475	ENSG00000119318
2	217363568	217363601	0.564952	0.984947	+	2	217362912	217368274	ENSG00000197756
15	40328591	40328687	0.554085	0.703176	-	15	40327940	40328701	ENSG00000140319
21	44515547	44515614	0.554085	0.703176	-	21	44514765	44516500	ENSG00000160201
15	72511284	72511307	0.554085	0.703176	-	15	72511284	72511451	ENSG00000067225
3	12877591	12877688	0.549135	0.459433	-	3	12875984	12877722	ENSG00000144713
6	4428265	4428268	0.548905	0.0637986	+	6	4428197	4428315	ENSG00000201185
17	7481401	7481408	0.546666	0.215938	+	17	7479842	7483645	ENSG00000265500
11	2717531	2717586	0.545613	0.902485	-	11	2629558	2721224	ENSG00000269821
19	12833342	12833359	0.545613	0.902485	-	19	12833291	12833386	ENSG00000105576
6	18225086	18225091	0.545613	0.902485	-	6	18224099	18225961	ENSG00000124795
20	34242528	34242579	0.545613	0.902485	-	20	34236847	34243266	ENSG00000244462
1	46744369	46744409	0.545613	0.902485	-	1	46744072	46744756	ENSG00000132128
X	55046927	55046946	0.545613	0.902485	-	X	55046753	55046937	ENSG00000158578
11	66044794	66044836	0.545613	0.902485	+	11	66044640	66044963	ENSG00000254452
5	175956791	175956819	0.545613	0.902485	-	5	175956489	175957207	ENSG00000146083
2	198358125	198358169	0.545613	0.902485	-	2	198358044	198358216	ENSG00000144381
1	202861151	202861193	0.545613	0.902485	-	1	202860228	202861787	ENSG00000117153
18	3253230	3253274	0.545613	0.902485	+	18	3253231	3253746	ENSG00000101608
11	18420977	18421001	0.545613	0.902485	+	11	18420177	18422572	ENSG00000134333
16	23695306	23695341	0.545613	0.902485	+	16	23695191	23695410	ENSG00000166851
3	23960686	23960728	0.545613	0.902485	+	3	23958036	23962468	ENSG00000174748
8	38068897	38068935	0.545613	0.902485	+	8	38067526	38070819	ENSG00000156735
2	55461319	55461341	0.545613	0.902485	+	2	55461255	55462320	ENSG00000143947
20	57226877	57226909	0.545613	0.902485	+	20	57226328	57227194	ENSG00000124222
11	66044794	66044836	0.545613	0.902485	+	11	66043515	66044963	ENSG00000174903
7	75689776	75689807	0.545613	0.902485	+	7	75689686	75689816	ENSG00000146701
9	75773617	75773660	0.545613	0.902485	+	9	75773611	75773719	ENSG00000135046
11	82868310	82868361	0.545613	0.902485	+	11	82868030	82868673	ENSG00000165494
12	110783910	110783924	0.545613	0.902485	+	12	110783242	110783923	ENSG00000174437
2	178083878	178083885	0.545613	0.902485	+	2	178083765	178083887	ENSG00000170144
1	204520511	204520541	0.545613	0.902485	+	1	204518241	204527248	ENSG00000198625
1	204525397	204525434	0.545613	0.902485	+	1	204518241	204527248	ENSG00000198625
10	79795108	79795172	0.543376	0.472497	+	10	79795110	79795175	ENSG00000138326
19	2429689	2429764	0.541181	0.714858	-	19	2428164	2430950	ENSG00000176619
1	182353271	182353310	0.538952	0.657373	-	1	182350839	182356427	ENSG00000135821
16	9196910	9196951	0.538952	0.657373	+	16	9196841	9197116	ENSG00000182831
11	67053025	67053068	0.538952	0.657373	+	11	67052757	67054027	ENSG00000173020
15	79165349	79165399	0.538952	0.657373	+	15	79165118	79165560	ENSG00000185787
22	22892367	22892374	0.532333	0.657373	-	22	22892148	22892756	ENSG00000185686
12	46766296	46766346	0.532333	0.657373	-	12	46766292	46766650	ENSG00000134294
9	127998738	127998782	0.530031	0.524922	-	9	127997132	127999433	ENSG00000044574
12	104327737	104327778	0.530031	0.524922	+	12	104327734	104328065	ENSG00000166598
1	245025797	245025837	0.528005	0.612979	-	1	245025080	245025836	ENSG00000153187
12	53298752	53298780	0.524474	0.824483	-	12	53298442	53298863	ENSG00000170421
4	83347775	83347787	0.524474	0.824483	-	4	83347616	83347786	ENSG00000152795
8	109241369	109241384	0.524474	0.824483	-	8	109241299	109241627	ENSG00000104408
5	110834705	110834744	0.524474	0.824483	-	5	110831731	110835804	ENSG00000164211
12	120634709	120634738	0.524474	0.824483	-	12	120634489	120635611	ENSG00000089157
5	133502892	133502919	0.524474	0.824483	-	5	133502861	133502934	ENSG00000272772
3	156258920	156258959	0.524474	0.824483	-	3	156257929	156261058	ENSG00000114850
6	31635678	31635720	0.524474	0.824483	+	6	31635645	31636018	ENSG00000204435
19	42365186	42365223	0.524474	0.824483	+	19	42365181	42365675	ENSG00000105372
3	47046502	47046545	0.524474	0.824483	+	3	47046109	47046586	ENSG00000160796
19	49377041	49377065	0.524474	0.824483	+	19	49376482	49379314	ENSG00000087074
12	53428463	53428490	0.524474	0.824483	+	12	53428396	53428508	ENSG00000063046
11	62651871	62651885	0.524474	0.824483	+	11	62650820	62651997	ENSG00000168003
5	65454273	65454313	0.524474	0.824483	+	5	65451893	65455162	ENSG00000153914
11	65835721	65835774	0.524474	0.824483	+	11	65835619	65836779	ENSG00000087365
5	72794995	72795026	0.524474	0.824483	+	5	72794959	72795476	ENSG00000145741
4	144442647	144442698	0.524474	0.824483	+	4	144442582	144442748	ENSG00000153147
2	178085057	178085082	0.524474	0.824483	+	2	178083975	178088686	ENSG00000170144
3	180665676	180665697	0.524474	0.824483	+	3	180665653	180665980	ENSG00000114416
12	54633908	54633968	0.522734	0.612979	-	12	54624724	54635689	ENSG00000094916
8	101727689	101727698	0.522734	0.612979	-	8	101727690	101727829	ENSG00000070756
20	37053842	37053880	0.508933	0.210486	-	20	37053843	37053979	ENSG00000235408
14	23528434	23528492	0.505706	0.56991	-	14	23527773	23528683	ENSG00000100813
17	7215543	7215585	0.505706	0.56991	+	17	7215141	7215774	ENSG00000132507
9	134073339	134073355	0.505706	0.56991	+	9	134072603	134074402	ENSG00000126883
10	79800371	79800435	0.50314	0.394338	+	10	79800373	79800471	ENSG00000138326
11	2711498	2711524	0.501965	0.750482	-	11	2629558	2721224	ENSG00000269821
19	3053306	3053344	0.501965	0.750482	-	19	3052908	3056194	ENSG00000104964
6	24719588	24719609	0.501965	0.750482	-	6	24718768	24721064	ENSG00000112308
7	25163376	25163412	0.501965	0.750482	-	7	25159710	25163468	ENSG00000172115
17	40828642	40828692	0.501965	0.750482	-	17	40828420	40829048	ENSG00000068137
X	73061897	73061922	0.501965	0.750482	-	X	73061217	73072588	ENSG00000229807
14	100808884	100808899	0.501965	0.750482	-	14	100808387	100808908	ENSG00000140105
3	101399976	101400014	0.501965	0.750482	-	3	101399935	101401751	ENSG00000114391
12	111162464	111162496	0.501965	0.750482	-	12	111162465	111164484	ENSG00000186298
7	148700729	148700741	0.501965	0.750482	-	7	148700154	148701301	ENSG00000155660
2	153520194	153520238	0.501965	0.750482	-	2	153520169	153520369	ENSG00000196504
3	196229765	196229783	0.501965	0.750482	-	3	196229744	196230639	ENSG00000163961
1	205688664	205688683	0.501965	0.750482	-	1	205688655	205688854	ENSG00000069275
5	225567	225609	0.501965	0.750482	+	5	225534	225677	ENSG00000073578
19	3053306	3053344	0.501965	0.750482	-	19	3052908	3053333	ENSG00000267469
12	4668981	4669023	0.501965	0.750482	+	12	4668023	4669214	ENSG00000111247
7	12729934	12729976	0.501965	0.750482	+	7	12727791	12730559	ENSG00000122644
11	46405157	46405199	0.501965	0.750482	+	11	46405019	46405375	ENSG00000110492
4	57327306	57327345	0.501965	0.750482	+	4	57325538	57327534	ENSG00000128050
10	72183030	72183073	0.501965	0.750482	+	10	72181472	72188374	ENSG00000148730
5	74652212	74652250	0.501965	0.750482	+	5	74652168	74652274	ENSG00000113161
5	85915231	85915257	0.501965	0.750482	+	5	85915170	85916779	ENSG00000127184
5	112351709	112351747	0.501965	0.750482	+	5	112349018	112356667	ENSG00000172795
X	153609373	153609418	0.501965	0.750482	+	X	153608925	153609883	ENSG00000102119
1	155110981	155111023	0.501965	0.750482	+	1	155110638	155111329	ENSG00000169241
6	168344081	168344101	0.501965	0.750482	+	6	168344082	168344155	ENSG00000130396
11	65196778	65196795	0.501717	0.506063	+	11	65190245	65213011	ENSG00000245532
12	54675696	54675724	0.501111	0.680093	+	12	54675170	54675725	ENSG00000135486
1	70697238	70697313	0.495883	0.627625	+	1	70695747	70698060	ENSG00000116754
6	74229059	74229145	0.487836	0.306875	-	6	74228421	74229239	ENSG00000156508
3	12881736	12881742	0.48625	0.631838	-	3	12881641	12883087	ENSG00000144713
7	6080523	6080526	0.478862	0.680093	-	7	6080523	6080850	ENSG00000086232
18	56995844	56995894	0.478862	0.680093	-	18	56995055	56998361	ENSG00000074695
11	62494356	62494376	0.478862	0.680093	-	11	62494091	62494856	ENSG00000234857
5	108672043	108672072	0.478862	0.680093	-	5	108670410	108673057	ENSG00000198961
2	152659431	152659468	0.478862	0.680093	-	2	152655316	152659838	ENSG00000162980
1	207217688	207217719	0.478862	0.680093	-	1	207217194	207223068	ENSG00000180667
2	209113340	209113381	0.478862	0.680093	-	2	209112106	209113384	ENSG00000138413
2	240951515	240951559	0.478862	0.680093	-	2	240951034	240954277	ENSG00000130414
12	6646266	6646267	0.478862	0.680093	+	12	6645850	6647162	ENSG00000111640
21	37747943	37747988	0.478862	0.680093	+	21	37747441	37748944	ENSG00000159256
12	50157817	50157862	0.478862	0.680093	+	12	50156656	50158717	ENSG00000139644
1	70715639	70715658	0.478862	0.680093	+	1	70714077	70716186	ENSG00000116754
15	77241969	77242012	0.478862	0.680093	+	15	77241411	77242601	ENSG00000117906
8	128750908	128750935	0.478862	0.680093	+	8	128750494	128751265	ENSG00000136997
5	151187368	151187410	0.478862	0.680093	+	5	151183446	151192346	ENSG00000145907
11	2719719	2719767	0.478208	0.594363	-	11	2629558	2721224	ENSG00000269821
16	2808490	2808520	0.478208	0.594363	+	16	2808471	2808548	ENSG00000167978
1	46081078	46081133	0.478208	0.594363	+	1	46080977	46081387	ENSG00000132780
12	76443553	76443566	0.474333	0.487448	-	12	76442775	76443565	ENSG00000187109
7	135612982	135613048	0.474333	0.487448	-	7	135611509	135614760	ENSG00000105887
11	65197711	65197728	0.474333	0.487448	+	11	65190245	65213011	ENSG00000245532
7	135612982	135613048	0.474333	0.487448	-	7	135611542	135613214	ENSG00000236338
16	29821411	29821443	0.468904	0.557837	+	16	29821356	29823306	ENSG00000238045
17	38569741	38569783	0.468904	0.557837	-	17	38569732	38569877	ENSG00000131747
6	109689367	109689408	0.468904	0.557837	-	6	109687717	109690220	ENSG00000135535
16	29821411	29821443	0.468904	0.557837	+	16	29821398	29822485	ENSG00000103495
9	131451836	131451868	0.468904	0.557837	+	9	131451505	131451934	ENSG00000119335
14	102549592	102549641	0.463088	0.646145	-	14	102549002	102549639	ENSG00000080824
6	136597029	136597128	0.463088	0.646145	-	6	136596981	136597646	ENSG00000029363
1	245025946	245025964	0.463088	0.646145	-	1	245025921	245026396	ENSG00000153187
1	145441591	145441619	0.463088	0.646145	+	1	145440853	145442635	ENSG00000117289
6	74227920	74227970	0.462345	0.440142	-	6	74227753	74228333	ENSG00000156508
1	35650120	35650167	0.462005	0.561448	-	1	35648533	35650194	ENSG00000116560
12	54678611	54678645	0.461929	0.371971	+	12	54678042	54680872	ENSG00000135486
19	15946040	15946080	0.45556	0.612979	+	19	15945916	15946077	ENSG00000267308
17	38078156	38078197	0.45556	0.612979	-	17	38077294	38078938	ENSG00000172057
17	38574038	38574072	0.45556	0.612979	-	17	38574023	38574202	ENSG00000131747
12	56736337	56736375	0.45556	0.612979	-	12	56735381	56737315	ENSG00000170581
X	71492615	71492623	0.45556	0.612979	-	X	71491892	71492622	ENSG00000198034
6	99856033	99856073	0.45556	0.612979	-	6	99855957	99856147	ENSG00000132424
5	133532928	133532946	0.45556	0.612979	-	5	133530025	133533535	ENSG00000113575
3	194140610	194140636	0.45556	0.612979	-	3	194140608	194141113	ENSG00000133657
1	207218310	207218352	0.45556	0.612979	-	1	207217194	207223068	ENSG00000180667
1	220152935	220152941	0.45556	0.612979	-	1	220152760	220152957	ENSG00000136628
19	15946040	15946080	0.45556	0.612979	+	19	15945312	15947130	ENSG00000214049
3	45719697	45719740	0.45556	0.612979	+	3	45718414	45727830	ENSG00000144791
5	145843151	145843197	0.45556	0.612979	+	5	145843114	145843356	ENSG00000113649
4	152025419	152025433	0.45556	0.612979	+	4	152024023	152025438	ENSG00000145425
13	27829603	27829657	0.454755	0.233346	+	13	27829081	27829993	ENSG00000122026
12	76443536	76443553	0.441399	0.487448	-	12	76442775	76443565	ENSG00000187109
12	54678653	54678713	0.432715	0.345787	+	12	54678042	54680872	ENSG00000135486
1	35657097	35657115	0.428641	0.693899	-	1	35656942	35657130	ENSG00000116560
8	101932616	101932645	0.428641	0.693899	-	8	101928753	101932980	ENSG00000164924
2	131809408	131809445	0.428641	0.693899	-	2	131805449	131810025	ENSG00000152102
X	154013032	154013040	0.428641	0.693899	-	X	154012976	154013432	ENSG00000130830
1	245018287	245018306	0.428641	0.693899	-	1	245018275	245018346	ENSG00000188206
11	18426995	18427021	0.428641	0.693899	+	11	18426996	18427121	ENSG00000134333
1	113213028	113213047	0.428641	0.693899	+	1	113212614	113214241	ENSG00000116489
2	178081293	178081318	0.428641	0.693899	+	2	178081231	178081320	ENSG00000170144
20	34634710	34634769	0.422474	0.371971	-	20	34633544	34638882	ENSG00000260032
19	11257091	11257140	0.418961	0.639451	-	19	11256170	11257965	ENSG00000161888
4	145031639	145031688	0.418961	0.639451	-	4	145030457	145032563	ENSG00000170180
1	202910043	202910093	0.418961	0.639451	-	1	202909951	202910829	ENSG00000159346
11	18416138	18416175	0.418961	0.639451	+	11	18415935	18416433	ENSG00000134333
16	89952311	89952334	0.418961	0.639451	+	16	89952253	89952538	ENSG00000141002
7	99950584	99950619	0.418961	0.639451	+	7	99950187	99950746	ENSG00000121716
6	30693050	30693095	0.414686	0.467548	+	6	30691117	30693203	ENSG00000196230
1	26799028	26799123	0.414066	0.335445	+	1	26798941	26799118	ENSG00000198830
20	34327499	34327517	0.407823	0.586983	-	20	34326890	34328809	ENSG00000131051
X	119570843	119570889	0.407823	0.586983	-	X	119570349	119573148	ENSG00000005893
3	9859837	9859883	0.407823	0.586983	+	3	9859329	9862725	ENSG00000214021
11	65826799	65826810	0.407823	0.586983	+	11	65826672	65826809	ENSG00000087365
X	70766958	70766996	0.407823	0.586983	+	X	70764417	70767873	ENSG00000147162
5	95129488	95129514	0.407823	0.586983	+	5	95128743	95132071	ENSG00000164292
11	65268390	65268433	0.402129	0.0597913	+	11	65265233	65273940	ENSG00000251562
6	68597956	68597998	0.401374	0.511695	-	6	68597538	68598713	ENSG00000227706
22	21305051	21305085	0.396217	0.541896	+	22	21303999	21308037	ENSG00000099942
6	99848672	99848709	0.395666	0.536357	-	6	99845927	99849506	ENSG00000132424
1	186312498	186312556	0.395666	0.536357	-	1	186310384	186312605	ENSG00000047410
X	100646742	100646753	0.395666	0.536357	+	X	100646102	100648840	ENSG00000241343
11	10830281	10830334	0.393167	0.343058	-	11	10830252	10830657	ENSG00000110321
1	228763928	228763963	0.393049	0.394338	-	1	228763895	228764013	ENSG00000201321
10	103545302	103545349	0.392706	0.580557	-	10	103544200	103546344	ENSG00000198408
1	24021203	24021237	0.392706	0.580557	+	1	24021150	24021885	ENSG00000142676
10	102122304	102122333	0.392706	0.580557	+	10	102120491	102124591	ENSG00000099194
11	118888994	118889051	0.388914	0.447919	-	11	118888071	118889401	ENSG00000118181
1	1326274	1326301	0.382685	0.487448	-	1	1326146	1328183	ENSG00000221978
5	149829263	149829293	0.382685	0.487448	-	5	149826365	149829319	ENSG00000164587
1	150594659	150594692	0.382685	0.487448	-	1	150593727	150595335	ENSG00000143420
1	33145368	33145388	0.382685	0.487448	+	1	33145236	33151812	ENSG00000162521
6	43748471	43748493	0.382685	0.487448	+	6	43746626	43754224	ENSG00000112715
2	217364747	217364756	0.382685	0.487448	+	2	217362912	217368274	ENSG00000197756
20	3171333	3171370	0.381011	0.850018	-	20	3170996	3171465	ENSG00000198171
19	9761760	9761787	0.381011	0.850018	-	19	9759330	9764557	ENSG00000171466
19	10254554	10254589	0.381011	0.850018	-	19	10254442	10255430	ENSG00000130816
19	15514523	15514540	0.381011	0.850018	-	19	15514130	15514853	ENSG00000011243
19	19105897	19105924	0.381011	0.850018	-	19	19103158	19106089	ENSG00000064607
1	24303507	24303526	0.381011	0.850018	-	1	24301464	24304142	ENSG00000188529
13	31037418	31037450	0.381011	0.850018	-	13	31037344	31038447	ENSG00000189403
6	32155035	32155075	0.381011	0.850018	-	6	32154750	32155292	ENSG00000204304
13	33099183	33099215	0.381011	0.850018	-	13	33095510	33099716	ENSG00000244754
17	36364818	36364850	0.381011	0.850018	-	17	36361697	36365176	ENSG00000174093
18	43673300	43673333	0.381011	0.850018	-	18	43673146	43673331	ENSG00000152234
7	43680197	43680231	0.381011	0.850018	-	7	43680172	43680668	ENSG00000106603
3	44483166	44483201	0.381011	0.850018	-	3	44481262	44490231	ENSG00000185219
2	47397901	47397904	0.381011	0.850018	-	2	47397873	47401346	ENSG00000143933
10	53457252	53457283	0.381011	0.850018	-	10	53455247	53459355	ENSG00000177613
1	67881000	67881022	0.381011	0.850018	-	1	67880849	67881022	ENSG00000142864
12	76746118	76746152	0.381011	0.850018	-	12	76745577	76749801	ENSG00000091039
8	117868504	117868519	0.381011	0.850018	-	8	117868405	117868527	ENSG00000164754
8	117869665	117869693	0.381011	0.850018	-	8	117869506	117869712	ENSG00000164754
12	121765841	121765866	0.381011	0.850018	-	12	121764899	121766300	ENSG00000089053
12	122990209	122990242	0.381011	0.850018	-	12	122989190	122990253	ENSG00000111011
3	123672000	123672034	0.381011	0.850018	-	3	123671442	123677747	ENSG00000175455
3	129034877	129034890	0.381011	0.850018	-	3	129033615	129035120	ENSG00000184897
8	141538695	141538728	0.381011	0.850018	-	8	141530255	141539600	ENSG00000259758
7	153110859	153110898	0.381011	0.850018	-	7	153108667	153111048	ENSG00000234722
1	167510761	167510790	0.381011	0.850018	-	1	167510250	167511538	ENSG00000143162
1	186310477	186310503	0.381011	0.850018	-	1	186310384	186312605	ENSG00000047410
2	198265488	198265526	0.381011	0.850018	-	2	198265439	198265660	ENSG00000115524
1	204375352	204375385	0.381011	0.850018	-	1	204372515	204375441	ENSG00000158615
19	1271556	1271573	0.381011	0.850018	+	19	1270273	1274879	ENSG00000099622
7	2402715	2402727	0.381011	0.850018	+	7	2402656	2402762	ENSG00000106263
18	19202699	19202722	0.381011	0.850018	+	18	19202686	19202762	ENSG00000167088
6	31634632	31634640	0.381011	0.850018	+	6	31634598	31635079	ENSG00000204435
1	32795324	32795340	0.381011	0.850018	+	1	32795081	32796287	ENSG00000116478
19	39936491	39936515	0.381011	0.850018	+	19	39936284	39936605	ENSG00000196235
17	43226570	43226596	0.381011	0.850018	+	17	43224684	43229468	ENSG00000186834
20	43552876	43552898	0.381011	0.850018	+	20	43552802	43552897	ENSG00000101104
2	47656913	47656922	0.381011	0.850018	+	2	47656881	47657080	ENSG00000095002
17	49243805	49243836	0.381011	0.850018	+	17	49243639	49243924	ENSG00000243678
11	58386070	58386102	0.381011	0.850018	+	11	58384669	58388515	ENSG00000186660
9	75781012	75781018	0.381011	0.850018	+	9	75781013	75781108	ENSG00000135046
4	76692240	76692267	0.381011	0.850018	+	4	76692235	76692291	ENSG00000138768
7	117831965	117831997	0.381011	0.850018	+	7	117828332	117832878	ENSG00000128534
7	135359256	135359287	0.381011	0.850018	+	7	135358839	135359972	ENSG00000243317
1	193029365	193029386	0.381011	0.850018	+	1	193029004	193029413	ENSG00000116747
1	203766307	203766332	0.381011	0.850018	+	1	203765421	203772144	ENSG00000058673
1	204501727	204501753	0.381011	0.850018	+	1	204501319	204501778	ENSG00000198625
1	223946574	223946604	0.381011	0.850018	+	1	223945326	223947183	ENSG00000162909
11	65190625	65190672	0.379843	0.17517	+	11	65190245	65213011	ENSG00000245532
3	40500181	40500228	0.371877	0.352518	+	3	40500122	40500647	ENSG00000188846
16	11931633	11931662	0.366128	0.750482	-	16	11929056	11931970	ENSG00000171490
16	18800306	18800331	0.366128	0.750482	-	16	18799866	18800459	ENSG00000134419
22	19439250	19439265	0.366128	0.750482	-	22	19437433	19442353	ENSG00000070010
19	21638200	21638225	0.366128	0.750482	-	19	21634842	21639390	ENSG00000268119
17	27585578	27585605	0.366128	0.750482	-	17	27582854	27591609	ENSG00000108256
21	44522899	44522929	0.366128	0.750482	-	21	44517732	44525362	ENSG00000160201
X	53423466	53423494	0.366128	0.750482	-	X	53423392	53423537	ENSG00000072501
18	55283056	55283078	0.366128	0.750482	-	18	55282873	55283254	ENSG00000134440
14	58733149	58733176	0.366128	0.750482	-	14	58732083	58734111	ENSG00000257621
11	61569675	61569692	0.366128	0.750482	-	11	61567099	61569934	ENSG00000149485
10	75010106	75010139	0.366128	0.750482	-	10	75006768	75010749	ENSG00000182180
14	81686867	81686902	0.366128	0.750482	-	14	81686833	81687296	ENSG00000165417
5	89813610	89813643	0.366128	0.750482	-	5	89811428	89815301	ENSG00000176018
6	150047496	150047505	0.366128	0.750482	-	6	150045451	150048334	ENSG00000120253
6	150047505	150047533	0.366128	0.750482	-	6	150045451	150048334	ENSG00000120253
X	151140802	151140822	0.366128	0.750482	-	X	151139612	151141132	ENSG00000102287
2	153512879	153512906	0.366128	0.750482	-	2	153508107	153512912	ENSG00000196504
19	17692734	17692744	0.366128	0.750482	+	19	17691986	17693971	ENSG00000130309
11	18427113	18427120	0.366128	0.750482	+	11	18426996	18427121	ENSG00000134333
19	35651621	35651646	0.366128	0.750482	+	19	35651612	35651704	ENSG00000089327
19	39949828	39949858	0.366128	0.750482	+	19	39949824	39949889	ENSG00000196235
15	44057696	44057710	0.366128	0.750482	+	15	44057648	44057764	ENSG00000167004
1	46079788	46079824	0.366128	0.750482	+	1	46079768	46079853	ENSG00000132780
17	57918012	57918023	0.366128	0.750482	+	17	57915216	57919616	ENSG00000062716
5	65461019	65461055	0.366128	0.750482	+	5	65458242	65465998	ENSG00000153914
9	75780103	75780126	0.366128	0.750482	+	9	75780032	75780460	ENSG00000135046
1	114499251	114499276	0.366128	0.750482	+	1	114499249	114499433	ENSG00000163349
9	128088740	128088775	0.366128	0.750482	+	9	128088695	128088868	ENSG00000165219
1	153964540	153964545	0.366128	0.750482	+	1	153964541	153964626	ENSG00000177954
22	38885423	38885473	0.365946	0.514415	-	22	38883878	38888120	ENSG00000100201
19	1272902	1272961	0.365946	0.514415	+	19	1270273	1274879	ENSG00000099622
14	102549452	102549534	0.361082	0.358165	-	14	102549002	102549639	ENSG00000080824
20	34328366	34328410	0.360135	0.548848	-	20	34326890	34328809	ENSG00000131051
17	34174106	34174149	0.360135	0.548848	+	17	34173910	34174246	ENSG00000172660
6	99851647	99851692	0.35566	0.52809	-	6	99850416	99852578	ENSG00000132424
9	131456923	131456932	0.35566	0.52809	+	9	131456920	131458679	ENSG00000119335
6	34212803	34212852	0.352373	0.265055	+	6	34212608	34214008	ENSG00000137309
18	263878	263919	0.349984	0.657373	-	18	263493	264092	ENSG00000079134
1	1326225	1326234	0.349984	0.657373	-	1	1326146	1328183	ENSG00000221978
5	10264864	10264892	0.349984	0.657373	+	5	10264709	10267258	ENSG00000271980
13	31037483	31037490	0.349984	0.657373	-	13	31037344	31038447	ENSG00000189403
20	32686303	32686306	0.349984	0.657373	-	20	32686304	32686439	ENSG00000125977
9	35724301	35724332	0.349984	0.657373	-	9	35724189	35724331	ENSG00000137076
1	36602346	36602372	0.349984	0.657373	-	1	36602173	36603579	ENSG00000054116
8	52773688	52773714	0.349984	0.657373	-	8	52773046	52773806	ENSG00000168300
12	57940862	57940897	0.349984	0.657373	-	12	57940811	57941114	ENSG00000175203
5	110835187	110835217	0.349984	0.657373	-	5	110831731	110835804	ENSG00000164211
X	119571477	119571500	0.349984	0.657373	-	X	119570349	119573148	ENSG00000005893
3	160153453	160153482	0.349984	0.657373	-	3	160150233	160156974	ENSG00000213186
1	183604745	183604777	0.349984	0.657373	-	1	183604652	183604892	ENSG00000162704
19	5654192	5654195	0.349984	0.657373	+	19	5654072	5654211	ENSG00000160633
3	10191732	10191759	0.349984	0.657373	+	3	10191471	10193904	ENSG00000134086
5	10264864	10264892	0.349984	0.657373	+	5	10264768	10266524	ENSG00000150753
20	31437456	31437473	0.349984	0.657373	+	20	31436478	31438211	ENSG00000101367
1	32641982	32642014	0.349984	0.657373	+	1	32636308	32642169	ENSG00000025800
19	36719710	36719714	0.349984	0.657373	+	19	36719361	36719721	ENSG00000167635
8	48877255	48877272	0.349984	0.657373	+	8	48877134	48877272	ENSG00000104738
2	55459941	55459957	0.349984	0.657373	+	2	55459538	55460969	ENSG00000143947
16	56970992	56971023	0.349984	0.657373	+	16	56969863	56971325	ENSG00000051108
19	58372897	58372930	0.349984	0.657373	+	19	58369944	58376480	ENSG00000269343
5	71501416	71501440	0.349984	0.657373	+	5	71500911	71505395	ENSG00000131711
7	86782228	86782256	0.349984	0.657373	+	7	86781677	86782260	ENSG00000135164
15	93447985	93447989	0.349984	0.657373	+	15	93447629	93448238	ENSG00000264173
12	104742584	104742599	0.349984	0.657373	+	12	104742131	104744061	ENSG00000198431
7	117825326	117825365	0.349984	0.657373	+	7	117824086	117825748	ENSG00000128534
3	169711427	169711460	0.349984	0.657373	+	3	169710382	169716161	ENSG00000008952
7	100277718	100277783	0.349207	0.487448	-	7	100277130	100279394	ENSG00000146830
1	205686666	205686706	0.349207	0.487448	-	1	205681947	205687607	ENSG00000069275
X	64959770	64959799	0.349207	0.487448	+	X	64959591	64961791	ENSG00000147065
21	33749494	33749567	0.348654	0.257442	-	21	33749496	33749631	ENSG00000200792
2	70316148	70316198	0.345621	0.463601	+	2	70314585	70316332	ENSG00000169564
1	26230131	26230162	0.341893	0.447919	-	1	26227898	26230304	ENSG00000117632
7	26236181	26236188	0.341893	0.447919	-	7	26236177	26236278	ENSG00000122566
3	195796361	195796378	0.341893	0.447919	-	3	195796326	195796571	ENSG00000072274
12	76442989	76443031	0.340055	0.409445	-	12	76442775	76443565	ENSG00000187109
17	74731204	74731235	0.333857	0.409445	-	17	74730197	74732637	ENSG00000161547
1	6245249	6245277	0.332921	0.56991	-	1	6245080	6246876	ENSG00000116251
16	9199755	9199774	0.332921	0.56991	+	16	9199691	9199757	ENSG00000260349
6	30680856	30680875	0.332921	0.56991	-	6	30679651	30681131	ENSG00000137337
1	33476288	33476319	0.332921	0.56991	-	1	33473585	33476434	ENSG00000004455
21	35281385	35281411	0.332921	0.56991	-	21	35281118	35281515	ENSG00000241837
4	39456551	39456563	0.332921	0.56991	-	4	39456484	39456896	ENSG00000163682
14	39501677	39501713	0.332921	0.56991	-	14	39501123	39502532	ENSG00000100934
11	62566507	62566539	0.332921	0.56991	-	11	62566011	62567958	ENSG00000162231
X	73041796	73041803	0.332921	0.56991	-	X	73040486	73047819	ENSG00000229807
1	109606729	109606764	0.332921	0.56991	-	1	109606762	109607315	ENSG00000197780
1	150598108	150598140	0.332921	0.56991	-	1	150595757	150598284	ENSG00000143420
3	156869017	156869032	0.332921	0.56991	-	3	156867233	156872455	ENSG00000163660
1	205580930	205580965	0.332921	0.56991	-	1	205577071	205585772	ENSG00000158711
1	241797660	241797686	0.332921	0.56991	-	1	241792155	241799232	ENSG00000203668
16	9199755	9199774	0.332921	0.56991	+	16	9198705	9200618	ENSG00000262944
13	21721324	21721334	0.332921	0.56991	+	13	21721306	21723221	ENSG00000150459
3	23961216	23961247	0.332921	0.56991	+	3	23958036	23962468	ENSG00000174748
2	26615381	26615415	0.332921	0.56991	+	2	26611873	26618759	ENSG00000138018
6	30680856	30680875	0.332921	0.56991	-	6	30680465	30680961	ENSG00000224328
20	34145312	34145340	0.332921	0.56991	+	20	34145196	34145405	ENSG00000125991
21	37732928	37732963	0.332921	0.56991	+	21	37732928	37733156	ENSG00000228107
3	42670716	42670740	0.332921	0.56991	+	3	42668678	42672808	ENSG00000114857
2	55462067	55462097	0.332921	0.56991	+	2	55461255	55462320	ENSG00000143947
5	72798312	72798321	0.332921	0.56991	+	5	72798313	72798942	ENSG00000145741
X	73041796	73041803	0.332921	0.56991	-	X	73012040	73049066	ENSG00000270641
5	74647006	74647038	0.332921	0.56991	+	5	74646893	74647435	ENSG00000113161
1	111999255	111999282	0.332921	0.56991	+	1	111999252	111999377	ENSG00000116459
11	117039501	117039530	0.332921	0.56991	+	11	117038137	117041761	ENSG00000168092
12	123254072	123254101	0.332921	0.56991	+	12	123253581	123255611	ENSG00000139726
7	26232919	26232948	0.329179	0.517821	-	7	26232871	26232993	ENSG00000122566
11	18425312	18425358	0.329179	0.517821	+	11	18425241	18425358	ENSG00000134333
12	124498740	124498790	0.325047	0.371971	+	12	124496093	124499986	ENSG00000179195
11	65273050	65273059	0.31922	0.0967439	+	11	65265233	65273940	ENSG00000251562
11	8707028	8707046	0.316251	0.103279	+	11	8706986	8707116	ENSG00000212607
17	1579021	1579057	0.315604	0.487448	-	17	1578914	1579106	ENSG00000174231
11	2702807	2702838	0.315604	0.487448	-	11	2629558	2721224	ENSG00000269821
6	32083085	32083112	0.315604	0.487448	-	6	32082771	32083745	ENSG00000168477
10	32322770	32322794	0.315604	0.487448	-	10	32322773	32322966	ENSG00000170759
5	32355588	32355603	0.315604	0.487448	-	5	32354456	32356045	ENSG00000056097
20	32685300	32685322	0.315604	0.487448	-	20	32685222	32685322	ENSG00000125977
20	32686306	32686318	0.315604	0.487448	-	20	32686304	32686439	ENSG00000125977
15	44038788	44038815	0.315604	0.487448	+	15	44038729	44039292	ENSG00000205771
14	53108306	53108333	0.315604	0.487448	-	14	53106634	53110348	ENSG00000197930
2	111423837	111423870	0.315604	0.487448	-	2	111423539	111423991	ENSG00000169679
2	136743031	136743060	0.315604	0.487448	-	2	136742973	136743254	ENSG00000115866
16	9202230	9202245	0.315604	0.487448	+	16	9201098	9207038	ENSG00000263244
X	12994364	12994384	0.315604	0.487448	+	X	12993227	12994480	ENSG00000205542
8	26268827	26268859	0.315604	0.487448	+	8	26267880	26270645	ENSG00000104765
17	30705050	30705071	0.315604	0.487448	+	17	30696618	30708905	ENSG00000010244
1	32508532	32508534	0.315604	0.487448	+	1	32508128	32509483	ENSG00000121774
1	32757765	32757779	0.315604	0.487448	+	1	32757687	32757819	ENSG00000116478
1	33117601	33117619	0.315604	0.487448	+	1	33117515	33118107	ENSG00000162521
11	34097813	34097825	0.315604	0.487448	+	11	34097783	34098021	ENSG00000135387
11	34119244	34119246	0.315604	0.487448	+	11	34119245	34120605	ENSG00000135387
14	39646814	39646849	0.315604	0.487448	+	14	39646616	39646912	ENSG00000100941
3	42670981	42671001	0.315604	0.487448	+	3	42668678	42672808	ENSG00000114857
15	44038788	44038815	0.315604	0.487448	+	15	44038590	44038904	ENSG00000167004
1	46083135	46083163	0.315604	0.487448	+	1	46082909	46083263	ENSG00000132780
17	56166895	56166910	0.315604	0.487448	+	17	56166503	56172897	ENSG00000264364
17	57916336	57916339	0.315604	0.487448	+	17	57915216	57919616	ENSG00000062716
11	64035143	64035181	0.315604	0.487448	+	11	64034825	64035395	ENSG00000149782
11	65835438	65835470	0.315604	0.487448	+	11	65832112	65835516	ENSG00000087365
X	70516414	70516438	0.315604	0.487448	+	X	70516415	70516510	ENSG00000147140
2	136743031	136743060	0.315604	0.487448	-	2	136742746	136743086	ENSG00000231890
1	145688508	145688542	0.315604	0.487448	+	1	145688089	145696218	ENSG00000121848
5	145861326	145861356	0.315604	0.487448	+	5	145860713	145862290	ENSG00000113649
19	48886226	48886286	0.309405	0.460976	-	19	48885827	48886584	ENSG00000105438
1	225977212	225977252	0.299738	0.487448	+	1	225976942	225978168	ENSG00000143742
11	2719001	2719035	0.298173	0.409445	-	11	2629558	2721224	ENSG00000269821
19	18642916	18642934	0.298173	0.409445	-	19	18642561	18643065	ENSG00000105701
13	31037667	31037687	0.298173	0.409445	-	13	31037344	31038447	ENSG00000189403
6	33269314	33269351	0.298173	0.409445	-	6	33267471	33269548	ENSG00000231925
9	33997013	33997030	0.298173	0.409445	-	9	33994479	33998862	ENSG00000137073
3	44487002	44487029	0.298173	0.409445	-	3	44481262	44490231	ENSG00000185219
1	67890622	67890643	0.298173	0.409445	-	1	67890571	67890660	ENSG00000142864
4	122740025	122740063	0.298173	0.409445	-	4	122739955	122740068	ENSG00000145386
6	136599721	136599752	0.298173	0.409445	-	6	136599003	136599914	ENSG00000029363
2	176044897	176044905	0.298173	0.409445	-	2	176044373	176044906	ENSG00000154518
2	55461254	55461269	0.298173	0.409445	+	2	55461255	55462320	ENSG00000143947
6	57034515	57034551	0.298173	0.409445	+	6	57033221	57035105	ENSG00000112200
12	104743807	104743815	0.298173	0.409445	+	12	104742131	104744061	ENSG00000198431
5	112355678	112355711	0.298173	0.409445	+	5	112349018	112356667	ENSG00000172795
3	196556209	196556240	0.298173	0.409445	+	3	196555190	196559518	ENSG00000180370
1	26227539	26227574	0.290739	0.522213	-	1	26226593	26227578	ENSG00000117632
11	18418373	18418420	0.290739	0.522213	+	11	18417813	18418945	ENSG00000134333
19	1011431	1011458	0.28042	0.548848	-	19	1009647	1011797	ENSG00000182087
10	5855308	5855321	0.28042	0.548848	-	10	5855177	5855512	ENSG00000057608
4	17804433	17804480	0.28042	0.548848	-	4	17802278	17806394	ENSG00000163257
16	18804446	18804487	0.28042	0.548848	-	16	18802991	18804692	ENSG00000170540
22	22276405	22276421	0.28042	0.548848	-	22	22273793	22277844	ENSG00000100034
6	26216632	26216655	0.28042	0.548848	-	6	26216428	26216872	ENSG00000187990
17	38548841	38548862	0.28042	0.548848	-	17	38548837	38548989	ENSG00000131747
15	85213158	85213199	0.28042	0.548848	-	15	85212775	85217057	ENSG00000140612
1	150193020	150193055	0.28042	0.548848	-	1	150190717	150193063	ENSG00000143401
1	24981583	24981620	0.28042	0.548848	+	1	24981346	24981620	ENSG00000133226
17	30326813	30326853	0.28042	0.548848	+	17	30325677	30328064	ENSG00000178691
3	42661856	42661902	0.28042	0.548848	+	3	42660512	42663008	ENSG00000114857
1	204522339	204522380	0.28042	0.548848	+	1	204518241	204527248	ENSG00000198625
22	19438961	19438976	0.273273	0.487448	-	22	19437433	19442353	ENSG00000070010
20	32693295	32693345	0.273273	0.487448	-	20	32693174	32693351	ENSG00000125977
1	39494595	39494609	0.273273	0.487448	+	1	39494395	39494612	ENSG00000168653
1	46072155	46072194	0.273273	0.487448	+	1	46072154	46072352	ENSG00000132780
3	133307675	133307724	0.273273	0.487448	+	3	133306003	133309105	ENSG00000091527
17	37360776	37360903	0.270665	0.265055	+	17	37360330	37360980	ENSG00000108298
21	40717071	40717162	0.27022	0.394338	-	21	40717072	40720788	ENSG00000205581
12	24964576	24964595	0.26528	0.428554	-	12	24964295	24970983	ENSG00000060982
17	27590275	27590316	0.26528	0.428554	-	17	27582854	27591609	ENSG00000108256
12	125397646	125397672	0.26528	0.428554	-	12	125396150	125399894	ENSG00000150991
5	145508559	145508602	0.26528	0.428554	-	5	145508541	145508681	ENSG00000133706
5	176919164	176919184	0.26528	0.428554	-	5	176918760	176919436	ENSG00000196923
1	241798744	241798763	0.26528	0.428554	-	1	241792155	241799232	ENSG00000203668
21	34931289	34931332	0.26528	0.428554	+	21	34929852	34931362	ENSG00000159140
6	43147707	43147749	0.26528	0.428554	+	6	43146833	43149243	ENSG00000112658
15	44055276	44055314	0.26528	0.428554	+	15	44055275	44055404	ENSG00000167004
2	47387719	47387801	0.260697	0.487448	-	2	47387221	47387943	ENSG00000143933
17	74731617	74731644	0.256569	0.371971	-	17	74730197	74732637	ENSG00000161547
X	64961741	64961759	0.256569	0.371971	+	X	64959591	64961791	ENSG00000147065
10	72182743	72182779	0.256569	0.371971	+	10	72181472	72188374	ENSG00000148730
16	87417619	87417656	0.256569	0.371971	-	16	87417601	87417802	ENSG00000140941
X	100650417	100650446	0.256569	0.371971	+	X	100650141	100651105	ENSG00000241343
10	124924716	124924759	0.256569	0.371971	+	10	124923336	124924886	ENSG00000154473
3	152881470	152881504	0.256569	0.371971	+	3	152880029	152886265	ENSG00000181467
9	131457032	131457085	0.253389	0.133811	+	9	131456920	131458679	ENSG00000119335
1	25570851	25570885	0.247337	0.317523	-	1	25570041	25571792	ENSG00000117616
15	40331115	40331150	0.247337	0.317523	-	15	40330483	40331251	ENSG00000140319
12	122999696	122999737	0.247337	0.317523	-	12	122999320	122999774	ENSG00000111011
5	134262733	134262777	0.247337	0.317523	+	5	134262350	134264016	ENSG00000247627
X	24082327	24082337	0.247337	0.317523	+	X	24082318	24082452	ENSG00000130741
19	1438822	1438892	0.247092	0.371971	+	19	1438358	1440583	ENSG00000115268
12	104324306	104324340	0.24572	0.313418	+	12	104323885	104324342	ENSG00000166598
17	62496317	62496365	0.245094	0.428554	-	17	62495734	62496444	ENSG00000108654
X	24091249	24091281	0.245094	0.428554	+	X	24091208	24091645	ENSG00000130741
1	26227344	26227438	0.239728	0.193265	-	1	26226593	26227578	ENSG00000117632
9	134065912	134065928	0.233959	0.440142	+	9	134065297	134068074	ENSG00000246851
18	9954259	9954294	0.233959	0.440142	+	18	9954050	9960018	ENSG00000101558
15	44063439	44063493	0.233959	0.440142	+	15	44063303	44065477	ENSG00000167004
12	56511265	56511288	0.233959	0.440142	+	12	56511266	56511727	ENSG00000229117
2	217364073	217364119	0.233617	0.384354	+	2	217362912	217368274	ENSG00000197756
X	73061965	73062004	0.232273	0.4535	-	X	73061217	73072588	ENSG00000229807
9	131456236	131456321	0.232273	0.265055	+	9	131456175	131456321	ENSG00000119335
1	21072130	21072137	0.230032	0.394338	-	1	21072036	21072149	ENSG00000127483
X	73046110	73046145	0.230032	0.394338	-	X	73040486	73047819	ENSG00000229807
7	105731531	105731575	0.230032	0.394338	-	7	105730949	105732385	ENSG00000008282
3	42669287	42669328	0.230032	0.394338	+	3	42668678	42672808	ENSG00000114857
12	53861592	53861614	0.230032	0.394338	+	12	53861507	53862616	ENSG00000197111
19	56185855	56185875	0.230032	0.394338	+	19	56185300	56186081	ENSG00000063244
5	65222399	65222426	0.230032	0.394338	+	5	65222303	65222634	ENSG00000112851
X	73046110	73046145	0.230032	0.394338	-	X	73012040	73049066	ENSG00000270641
10	75882886	75882934	0.22541	0.349944	-	10	75881524	75883668	ENSG00000185009
1	113456179	113456233	0.22541	0.349944	-	1	113454469	113456787	ENSG00000155380
1	245019897	245019917	0.22541	0.349944	-	1	245019585	245019927	ENSG00000153187
7	73610012	73610045	0.22541	0.349944	+	7	73609499	73611431	ENSG00000106682
7	26236049	26236105	0.224397	0.232875	-	7	26236021	26236101	ENSG00000122566
5	170818411	170818425	0.220259	0.306875	+	5	170818087	170818803	ENSG00000181163
1	45196754	45196786	0.219726	0.399985	-	1	45196727	45196842	ENSG00000200169
8	99057236	99057259	0.219726	0.399985	-	8	99056661	99057818	ENSG00000156482
1	145442042	145442083	0.218123	0.322388	+	1	145440853	145442635	ENSG00000117289
7	97501628	97501666	0.214528	0.265055	-	7	97501663	97501854	ENSG00000070669
8	101721360	101721362	0.214528	0.265055	-	8	101721361	101721451	ENSG00000070756
12	112036961	112037003	0.214528	0.265055	-	12	112036588	112037480	ENSG00000204842
17	37359281	37359366	0.211415	0.231108	+	17	37358295	37359362	ENSG00000108298
17	7215466	7215501	0.20845	0.224413	+	17	7215141	7215774	ENSG00000132507
14	39650293	39650324	0.20845	0.224413	+	14	39649707	39652422	ENSG00000100941
8	48719764	48719811	0.20538	0.420334	-	8	48719698	48719887	ENSG00000253729
17	62498559	62498596	0.20538	0.420334	-	17	62498188	62499802	ENSG00000108654
10	102122166	102122195	0.20538	0.420334	+	10	102120491	102124591	ENSG00000099194
4	71849912	71849937	0.201626	0.335445	+	4	71847697	71853885	ENSG00000173542
X	53221667	53221728	0.198665	0.299821	-	X	53220503	53222514	ENSG00000126012
19	18685880	18685940	0.198665	0.299821	+	19	18685680	18688360	ENSG00000221983
17	37009174	37009196	0.193915	0.0991771	-	17	37004118	37010096	ENSG00000125691
11	65273059	65273079	0.191053	0.0648634	+	11	65265233	65273940	ENSG00000251562
11	65271541	65271582	0.189929	0.0507393	+	11	65265233	65273940	ENSG00000251562
7	26233289	26233312	0.188452	0.335445	-	7	26233195	26233314	ENSG00000122566
10	102120942	102120984	0.183136	0.306875	+	10	102120491	102124591	ENSG00000099194
8	23425673	23425708	0.176017	0.265055	+	8	23423621	23426478	ENSG00000147454
14	23794843	23794955	0.168706	0.205677	+	14	23793347	23795394	ENSG00000258643
11	61732540	61732582	0.168213	0.197941	-	11	61731757	61733049	ENSG00000167996
11	61732540	61732582	0.168213	0.197941	-	11	61727364	61732987	ENSG00000167995
1	1326416	1326461	0.167325	0.311598	-	1	1326146	1328183	ENSG00000221978
11	65272060	65272079	0.161907	0.0465084	+	11	65265233	65273940	ENSG00000251562
5	82360115	82360156	0.15579	0.356203	-	5	82360023	82360156	ENSG00000238835
X	70516778	70516860	0.15579	0.356203	+	X	70516701	70516897	ENSG00000147140
17	37009151	37009174	0.147795	0.0667266	-	17	37004118	37010096	ENSG00000125691
2	122288460	122288573	0.143972	0.0683175	+	2	122288457	122288583	ENSG00000264229
11	2719856	2719861	0.136677	0.335445	-	11	2629558	2721224	ENSG00000269821
1	52305922	52305934	0.136677	0.335445	-	1	52305664	52306186	ENSG00000078618
14	102552647	102552660	0.136677	0.335445	-	14	102552095	102552715	ENSG00000080824
12	123806249	123806285	0.136677	0.335445	-	12	123806082	123806279	ENSG00000139697
1	205584195	205584233	0.136677	0.335445	-	1	205577071	205585772	ENSG00000158711
19	14561732	14561767	0.136677	0.335445	+	19	14561618	14561921	ENSG00000123143
16	21968584	21968615	0.136677	0.335445	+	16	21968556	21968639	ENSG00000140740
11	34112104	34112122	0.136677	0.335445	+	11	34112076	34112225	ENSG00000135387
17	46054101	46054137	0.136677	0.335445	+	17	46053827	46054188	ENSG00000108465
1	46082346	46082374	0.136677	0.335445	+	1	46082298	46082375	ENSG00000132780
11	57531373	57531386	0.136677	0.335445	+	11	57531325	57531604	ENSG00000198561
10	70101382	70101399	0.136677	0.335445	+	10	70100931	70101608	ENSG00000096746
X	100650715	100650725	0.136677	0.335445	+	X	100650141	100651105	ENSG00000241343
11	117039826	117039860	0.136677	0.335445	+	11	117038137	117041761	ENSG00000168092
3	140684622	140684645	0.136677	0.335445	+	3	140681969	140685053	ENSG00000114120
4	175240701	175240736	0.136677	0.335445	+	4	175238486	175241482	ENSG00000164118
3	196659621	196659651	0.136677	0.335445	+	3	196657684	196661585	ENSG00000119231
10	5807543	5807559	0.13265	0.265055	-	10	5807186	5808115	ENSG00000057608
2	69547891	69547906	0.13265	0.265055	-	2	69546905	69553365	ENSG00000198380
4	83346530	83346553	0.13265	0.265055	-	4	83343717	83347282	ENSG00000152795
8	103840097	103840132	0.13265	0.265055	-	8	103838585	103840906	ENSG00000155096
1	150191457	150191484	0.13265	0.265055	-	1	150190717	150193063	ENSG00000143401
3	185643085	185643107	0.13265	0.265055	-	3	185639799	185643414	ENSG00000136527
6	4064295	4064316	0.13265	0.265055	+	6	4063308	4065217	ENSG00000112739
18	9401173	9401195	0.13265	0.265055	+	18	9399344	9402418	ENSG00000128791
2	55460544	55460554	0.13265	0.265055	+	2	55459538	55460969	ENSG00000143947
5	145860825	145860859	0.13265	0.265055	+	5	145860713	145862290	ENSG00000113649
1	167387186	167387219	0.13265	0.265055	+	1	167384737	167396582	ENSG00000143190
1	220321089	220321122	0.13265	0.265055	+	1	220320835	220321380	ENSG00000067704
2	242292573	242292600	0.13265	0.265055	+	2	242291358	242293442	ENSG00000168385
8	23424496	23424547	0.131091	0.151845	+	8	23423621	23426478	ENSG00000147454
20	1350414	1350447	0.128252	0.197941	-	20	1349622	1350716	ENSG00000088832
11	2719118	2719148	0.128252	0.197941	-	11	2629558	2721224	ENSG00000269821
11	2719344	2719359	0.128252	0.197941	-	11	2629558	2721224	ENSG00000269821
5	10279931	10279964	0.128252	0.197941	-	5	10279389	10280744	ENSG00000164237
1	24298406	24298436	0.128252	0.197941	-	1	24295573	24298502	ENSG00000188529
X	119572484	119572509	0.128252	0.197941	-	X	119570349	119573148	ENSG00000005893
6	150047197	150047224	0.128252	0.197941	-	6	150045451	150048334	ENSG00000120253
3	185643354	185643381	0.128252	0.197941	-	3	185639799	185643414	ENSG00000136527
22	32886418	32886436	0.128252	0.197941	+	22	32883275	32889268	ENSG00000100225
15	93448001	93448016	0.128252	0.197941	+	15	93447629	93448238	ENSG00000264173
16	2811577	2811622	0.126534	0.244591	+	16	2811562	2818262	ENSG00000167978
6	114262876	114262899	0.123551	0.133811	-	6	114262872	114262929	ENSG00000196591
17	30705341	30705369	0.123551	0.133811	+	17	30696618	30708905	ENSG00000010244
X	41208053	41208062	0.123551	0.133811	+	X	41206893	41209462	ENSG00000215301
15	44085172	44085181	0.123551	0.133811	+	15	44085037	44088287	ENSG00000140264
10	93718961	93719001	0.123551	0.133811	+	10	93718822	93719039	ENSG00000095564
5	151185363	151185398	0.123551	0.133811	+	5	151183446	151192346	ENSG00000145907
3	160129707	160129716	0.123551	0.133811	+	3	160129546	160129872	ENSG00000113810
1	193057319	193057354	0.123551	0.133811	+	1	193053709	193060349	ENSG00000116747
1	207943670	207943686	0.123551	0.133811	+	1	207940358	207943707	ENSG00000117335
16	2308692	2308727	0.118615	0.0724102	-	16	2305586	2308757	ENSG00000205937
6	30584270	30584298	0.118615	0.0724102	-	6	30584255	30584775	ENSG00000204569
17	38557101	38557109	0.118615	0.0724102	-	17	38557102	38557333	ENSG00000131747
16	56466477	56466512	0.118615	0.0724102	-	16	56463045	56466645	ENSG00000167005
6	4063875	4063905	0.118615	0.0724102	+	6	4063308	4065217	ENSG00000112739
12	53808000	53808028	0.118615	0.0724102	+	12	53804711	53810230	ENSG00000185591
12	38555267	38555303	0.114198	0.123809	-	12	38555268	38555384	ENSG00000199843
11	2716493	2716536	0.112889	0.265055	-	11	2629558	2721224	ENSG00000269821
X	73066200	73066218	0.112889	0.265055	-	X	73061217	73072588	ENSG00000229807
8	97245398	97245436	0.112889	0.265055	-	8	97238148	97247862	ENSG00000156467
8	117861232	117861269	0.112889	0.265055	-	8	117861185	117861722	ENSG00000164754
19	1274263	1274297	0.112889	0.265055	+	19	1270273	1274879	ENSG00000099622
22	42024152	42024189	0.112889	0.265055	+	22	42024122	42024322	ENSG00000196419
8	117861232	117861269	0.112889	0.265055	-	8	117861127	117861702	ENSG00000147679
X	73046231	73046278	0.111265	0.294803	-	X	73040486	73047819	ENSG00000229807
2	170668306	170668365	0.111265	0.294803	+	2	170668267	170669685	ENSG00000138382
X	73046231	73046278	0.111265	0.294803	-	X	73012040	73049066	ENSG00000270641
2	170668306	170668365	0.111265	0.294803	+	2	170668178	170668574	ENSG00000138385
3	52003002	52003043	0.110754	0.214429	-	3	52002526	52004200	ENSG00000114779
20	52184313	52184347	0.110754	0.214429	-	20	52183604	52185803	ENSG00000171940
17	73035091	73035131	0.110754	0.214429	-	17	73034958	73035158	ENSG00000167863
9	86593128	86593151	0.110754	0.214429	-	9	86593110	86593194	ENSG00000165119
1	149857954	149857980	0.110754	0.214429	-	1	149856010	149858232	ENSG00000184678
1	241799181	241799200	0.110754	0.214429	-	1	241792155	241799232	ENSG00000203668
8	26269231	26269271	0.110754	0.214429	+	8	26267880	26270645	ENSG00000104765
12	53427779	53427795	0.110754	0.214429	+	12	53427590	53427818	ENSG00000063046
3	197678170	197678183	0.110754	0.214429	+	3	197678030	197678536	ENSG00000182899
6	44218227	44218282	0.11067	0.110212	+	6	44218028	44218336	ENSG00000096384
17	72200276	72200324	0.109143	0.224413	+	17	72199721	72202422	ENSG00000172809
1	33145978	33146007	0.10824	0.16552	+	1	33145507	33147461	ENSG00000162520
20	34328754	34328769	0.10824	0.16552	-	20	34326890	34328809	ENSG00000131051
5	110834135	110834178	0.10824	0.16552	-	5	110831731	110835804	ENSG00000164211
11	118915387	118915431	0.10824	0.16552	-	11	118914900	118916366	ENSG00000149428
5	167979077	167979121	0.10824	0.16552	-	5	167975500	167984626	ENSG00000120137
1	24999163	24999202	0.10824	0.16552	+	1	24998673	24999758	ENSG00000133226
1	33145978	33146007	0.10824	0.16552	+	1	33145236	33151812	ENSG00000162521
17	34160914	34160921	0.10824	0.16552	+	17	34160528	34160945	ENSG00000172660
2	75118979	75119020	0.10824	0.16552	+	2	75117924	75120486	ENSG00000159399
11	118915387	118915431	0.10824	0.16552	-	11	118914899	118915456	ENSG00000255114
3	156260864	156260908	0.105518	0.118214	-	3	156257929	156261058	ENSG00000114850
5	112352778	112352820	0.105518	0.118214	+	5	112349018	112356667	ENSG00000172795
17	38556213	38556233	0.102538	0.0724102	-	17	38556124	38556319	ENSG00000131747
3	141904043	141904084	0.102538	0.0724102	-	3	141903553	141904635	ENSG00000175066
3	42669023	42669058	0.102538	0.0724102	+	3	42668678	42672808	ENSG00000114857
1	46073511	46073550	0.102538	0.0724102	+	1	46072993	46074009	ENSG00000132780
3	160150084	160150116	0.102538	0.0724102	+	3	160150071	160150303	ENSG00000113810
20	34327576	34327602	0.0967472	0.184885	-	20	34326890	34328809	ENSG00000131051
14	23793863	23793900	0.0967472	0.184885	+	14	23793347	23795394	ENSG00000258643
17	30706532	30706589	0.0967472	0.184885	+	17	30696618	30708905	ENSG00000010244
11	65268165	65268212	0.0967418	0.0235726	+	11	65265233	65273940	ENSG00000251562
7	135613153	135613175	0.0951763	0.146411	-	7	135611509	135614760	ENSG00000105887
19	1272794	1272827	0.0951763	0.146411	+	19	1270273	1274879	ENSG00000099622
11	34113550	34113585	0.0951763	0.146411	+	11	34113166	34113603	ENSG00000135387
6	43753707	43753729	0.0951763	0.146411	+	6	43746626	43754224	ENSG00000112715
10	70098404	70098432	0.0951763	0.146411	+	10	70096563	70098444	ENSG00000096746
7	135613153	135613175	0.0951763	0.146411	-	7	135611542	135613214	ENSG00000236338
X	24095593	24095620	0.0933956	0.108936	+	X	24094839	24096088	ENSG00000130741
2	232576653	232576675	0.0933956	0.108936	+	2	232575841	232576693	ENSG00000187514
17	37360329	37360348	0.0915418	0.219967	+	17	37360330	37360980	ENSG00000108298
17	74731437	74731476	0.0914078	0.0724102	-	17	74730197	74732637	ENSG00000161547
1	24021149	24021156	0.0914078	0.0724102	+	1	24021150	24021885	ENSG00000142676
6	43753641	43753661	0.0914078	0.0724102	+	6	43746626	43754224	ENSG00000112715
6	32153889	32153931	0.0907168	0.265055	-	6	32152512	32154678	ENSG00000204304
5	95131531	95131578	0.0907168	0.265055	+	5	95128743	95132071	ENSG00000164292
9	110092073	110092113	0.0907168	0.265055	+	9	110091824	110094475	ENSG00000119318
17	41167714	41167750	0.0892689	0.0367863	-	17	41166622	41168565	ENSG00000108828
12	54679832	54679847	0.0892689	0.0367863	+	12	54678042	54680872	ENSG00000135486
5	134260225	134260299	0.0877567	0.141673	+	5	134259813	134260334	ENSG00000249119
9	127620223	127620334	0.0819592	0.120665	-	9	127620159	127620346	ENSG00000136942
12	76478360	76478437	0.0801743	0.16552	-	12	76478347	76478813	ENSG00000187109
X	114360891	114360962	0.0745796	0.197941	-	X	114360879	114361007	ENSG00000271907
7	64526380	64526427	0.0732153	0.133811	+	7	64526377	64526510	ENSG00000207344
1	21101288	21101317	0.072835	0.214429	-	1	21099944	21101498	ENSG00000127483
2	178086927	178086971	0.0712304	0.235909	+	2	178083975	178088686	ENSG00000170144
6	68598458	68598467	0.0698766	0.265055	-	6	68597538	68598713	ENSG00000227706
10	17271388	17271485	0.0660928	0.149578	+	10	17271344	17271984	ENSG00000229124
10	17271388	17271485	0.0660928	0.149578	+	10	17271275	17271984	ENSG00000026025
1	26799974	26799993	0.0652138	0.00632103	+	1	26799697	26800626	ENSG00000198830
11	62340055	62340136	0.0609303	0.12132	-	11	62340056	62342401	ENSG00000254772
11	65622455	65622504	0.0604258	0.0217841	-	11	65622146	65623944	ENSG00000172757
12	98993631	98993645	0.0601215	0.101169	+	12	98993413	98993905	ENSG00000212443
5	65459018	65459079	0.0553002	0.0426629	+	5	65458242	65465998	ENSG00000153914
1	67891854	67891910	0.0527379	0.20734	-	1	67891818	67891968	ENSG00000142864
7	128410346	128410379	0.0527379	0.20734	+	7	128409117	128411531	ENSG00000128595
6	99848160	99848191	0.049791	0.231108	-	6	99845927	99849506	ENSG00000132424
1	182353463	182353513	0.0391393	0.16552	-	1	182350839	182356427	ENSG00000135821
X	24762626	24762680	0.0379623	0.0179624	+	X	24762558	24762687	ENSG00000251869
1	159888231	159888271	0.035189	0.179325	-	1	159887897	159889166	ENSG00000158710
11	61567833	61567898	0.0334453	0.0367863	-	11	61567099	61569934	ENSG00000149485
3	40503098	40503106	0.0334453	0.0367863	+	3	40502898	40503152	ENSG00000188846
1	225590844	225590877	0.0308498	0.197941	-	1	225589204	225591165	ENSG00000143815
12	54674595	54674603	0.0308498	0.197941	+	12	54673977	54674606	ENSG00000135486
9	114985940	114985973	0.0283207	0.0724102	-	9	114980715	114986263	ENSG00000119314
1	8928083	8928101	0.0271957	0.0525107	-	1	8928047	8928116	ENSG00000074800
3	197680866	197680911	0.0207476	0.102784	+	3	197680359	197681322	ENSG00000182899
2	217364673	217364727	0.0203333	0.0724102	+	2	217362912	217368274	ENSG00000197756
7	75573104	75573236	0.0191652	0.00871555	+	7	75573100	75573234	ENSG00000201643
11	61569576	61569616	0.0185302	0.151845	-	11	61567099	61569934	ENSG00000149485
7	129805855	129805898	0.0185302	0.151845	-	7	129804555	129806345	ENSG00000146842
12	57108385	57108450	0.018358	0.108936	-	12	57107653	57108541	ENSG00000196531
17	37009196	37009247	0.0178464	0.0210633	-	17	37004118	37010096	ENSG00000125691
17	37360379	37360437	0.0142817	0.0561084	+	17	37360330	37360980	ENSG00000108298
17	7215262	7215304	0.0129821	0.16552	+	17	7215141	7215774	ENSG00000132507
12	53435410	53435460	0.0126734	0.0984054	+	12	53433927	53435993	ENSG00000063046
6	37142803	37142823	0.0111513	0.0389872	+	6	37141710	37143202	ENSG00000137193
5	43291130	43291186	0.00883597	0.0574599	-	5	43289497	43291322	ENSG00000112972
14	102548076	102548116	0.0058765	0.0951303	-	14	102547075	102548158	ENSG00000080824
11	65192883	65192905	0.00465882	0.0367863	+	11	65190245	65213011	ENSG00000245532
1	205683355	205683392	0.0039132	0.133811	-	1	205681947	205687607	ENSG00000069275
12	50158383	50158451	0.0039132	0.133811	+	12	50156656	50158717	ENSG00000139644
1	205683355	205683392	0.0039132	0.133811	-	1	205682497	205684153	ENSG00000268313
17	16344906	16344948	0.0013092	0.0280161	+	17	16344891	16347445	ENSG00000181350
17	16344906	16344948	0.0013092	0.0280161	+	17	16344388	16345342	ENSG00000175061
18	692571	692597	0	-0.043067	-	18	690549	693277	ENSG00000132199
17	1248008	1248027	0	-0.65551	-	17	1247566	1248793	ENSG00000108953
1	1326551	1326579	0	-1.19062	-	1	1326146	1328183	ENSG00000221978
11	2984999	2985072	0	-1.48868	-	11	2985001	2985123	ENSG00000207008
11	2985072	2985121	0	-1.3711	-	11	2985001	2985123	ENSG00000207008
19	3976185	3976209	0	-0.227714	-	19	3976054	3976745	ENSG00000167658
7	5566873	5566880	0	-0.393564	-	7	5566782	5567522	ENSG00000075624
7	5566886	5566936	0	-1.45366	-	7	5566782	5567522	ENSG00000075624
10	5807619	5807662	0	-0.92759	-	10	5807186	5808115	ENSG00000057608
19	6413930	6413962	0	-0.492374	-	19	6413359	6414131	ENSG00000088247
19	6414010	6414050	0	-0.269982	-	19	6413359	6414131	ENSG00000088247
19	6414642	6414682	0	-0.200608	-	19	6414468	6415312	ENSG00000088247
7	6501730	6501748	0	0.0135165	-	7	6500712	6502806	ENSG00000136240
12	6690675	6690735	0	-1.26125	-	12	6690640	6690775	ENSG00000251898
6	7288116	7288159	0	-1.13704	-	6	7281376	7290164	ENSG00000124783
6	7289621	7289657	0	-0.200608	-	6	7281376	7290164	ENSG00000124783
6	7290011	7290049	0	-0.149982	-	6	7281376	7290164	ENSG00000124783
6	7303831	7303869	0	0.0280161	-	6	7303783	7303870	ENSG00000124783
6	7310165	7310202	0	-0.700179	-	6	7310150	7310262	ENSG00000124783
17	8280932	8281009	0	-1.73494	-	17	8280838	8281042	ENSG00000161970
19	9672515	9672566	0	-0.364995	-	19	9671029	9673435	ENSG00000197961
11	10530480	10530487	0	-1.61734	-	11	10529434	10530723	ENSG00000255823
11	10530487	10530523	0	-1.46152	-	11	10529434	10530723	ENSG00000255823
11	10530523	10530537	0	-0.343953	-	11	10529434	10530723	ENSG00000255823
3	12880954	12881031	0	-0.179977	-	3	12880550	12881083	ENSG00000144713
3	12881639	12881680	0	-0.0860191	-	3	12881641	12883087	ENSG00000144713
19	13054934	13054989	0	-0.286044	+	19	13054932	13055037	ENSG00000267458
16	18803771	18803805	0	-0.438552	-	16	18802991	18804692	ENSG00000170540
9	19063703	19063727	0	-0.129224	-	9	19063654	19063784	ENSG00000251733
22	19444414	19444431	0	-0.552081	-	22	19444376	19444441	ENSG00000070010
14	20811248	20811330	0	-1.87778	-	14	20811207	20811844	ENSG00000259001
14	20811330	20811386	0	-2.71296	-	14	20811207	20811844	ENSG00000259001
14	20811417	20811445	0	-1.69615	-	14	20811207	20811844	ENSG00000259001
14	20811445	20811462	0	-2.5445	-	14	20811207	20811844	ENSG00000259001
14	20811466	20811494	0	-1.88287	-	14	20811207	20811844	ENSG00000259001
14	20811494	20811515	0	-1.65324	-	14	20811207	20811844	ENSG00000259001
14	21679260	21679266	0	-0.175517	-	14	21677295	21679725	ENSG00000092199
18	21750499	21750531	0	-0.47191	-	18	21750469	21750587	ENSG00000199874
22	22890186	22890201	0	-0.664555	-	22	22890123	22891065	ENSG00000185686
6	24720684	24720733	0	-0.249518	-	6	24718768	24721064	ENSG00000112308
12	24969970	24969993	0	-0.137043	-	12	24964295	24970983	ENSG00000060982
1	26227224	26227269	0	-0.0614455	-	1	26226593	26227578	ENSG00000117632
7	26231496	26231530	0	-0.353855	-	7	26229547	26232197	ENSG00000122566
7	26232045	26232076	0	-0.0361142	-	7	26229547	26232197	ENSG00000122566
7	26236466	26236485	0	-0.460085	-	7	26236427	26236637	ENSG00000122566
1	28907511	28907524	0	-0.465651	-	1	28906045	28908384	ENSG00000197989
7	32908000	32908029	0	-0.43009	-	7	32907784	32910492	ENSG00000170852
18	32914653	32914674	0	-0.043067	-	18	32912176	32919037	ENSG00000172466
11	33182880	33182916	0	-0.76048	-	11	33182845	33183077	ENSG00000176102
1	33248056	33248097	0	0.0280161	-	1	33248005	33249356	ENSG00000134684
1	33476171	33476201	0	-0.47191	-	1	33473585	33476434	ENSG00000004455
18	33606715	33606756	0	-0.285142	-	18	33605561	33607038	ENSG00000141425
20	34327987	34328012	0	-0.650056	-	20	34326890	34328809	ENSG00000131051
20	34636725	34636764	0	-0.512552	-	20	34633544	34638882	ENSG00000260032
20	34636995	34637026	0	-0.249518	-	20	34633544	34638882	ENSG00000260032
21	34896760	34896797	0	-2.09751	-	21	34896316	34897307	ENSG00000159131
1	35644409	35644469	0	-0.400078	-	1	35643590	35646246	ENSG00000116560
6	35801894	35801908	0	-0.47191	-	6	35800743	35803265	ENSG00000096063
17	37006618	37006689	0	-0.0860191	-	17	37004118	37010096	ENSG00000125691
8	37718671	37718701	0	-1.09751	-	8	37716136	37720631	ENSG00000156675
17	38551743	38551773	0	-0.0150526	-	17	38551701	38551791	ENSG00000131747
22	38880031	38880071	0	-0.0744312	-	22	38879445	38882445	ENSG00000100201
22	38880372	38880413	0	-1.15641	-	22	38879445	38882445	ENSG00000100201
22	38881772	38881819	0	-1.29471	-	22	38879445	38882445	ENSG00000100201
22	38885587	38885631	0	-0.140584	-	22	38883878	38888120	ENSG00000100201
22	38885774	38885808	0	-1.09751	-	22	38883878	38888120	ENSG00000100201
21	44519799	44519838	0	-0.137043	-	21	44517732	44525362	ENSG00000160201
1	46126032	46126088	0	-0.949958	-	1	46125856	46126897	ENSG00000159592
20	47804691	47804709	0	-0.220372	-	20	47804653	47804904	ENSG00000124214
3	48482010	48482035	0	-0.043067	+	3	48481398	48482272	ENSG00000164051
19	48624023	48624051	0	0.0135165	-	19	48623424	48624579	ENSG00000105486
19	48885936	48885977	0	-0.92759	-	19	48885827	48886584	ENSG00000105438
14	50329342	50329396	0	-1.8213	-	14	50329271	50329567	ENSG00000265150
1	51822143	51822185	0	-0.387021	-	1	51819935	51822518	ENSG00000085832
15	52842776	52842816	0	-0.734945	-	15	52839242	52844301	ENSG00000128989
12	54630158	54630169	0	-0.866189	-	12	54624724	54635689	ENSG00000094916
15	55473763	55473807	0	-0.212992	-	15	55473004	55474423	ENSG00000137876
15	55474414	55474424	0	-0.0975148	-	15	55473004	55474423	ENSG00000137876
15	55475512	55475525	0	-0.512552	-	15	55475513	55475598	ENSG00000137876
16	56466301	56466336	0	0.0135165	-	16	56463045	56466645	ENSG00000167005
12	56666635	56666677	0	-0.482179	-	12	56665483	56667580	ENSG00000062485
18	57013158	57013186	0	-0.768892	-	18	57013151	57013283	ENSG00000074695
12	57057708	57057742	0	-0.47191	-	12	57057127	57058282	ENSG00000110958
12	57106606	57106662	0	-1.24952	-	12	57106212	57106692	ENSG00000196531
12	57106884	57106893	0	-0.319907	-	12	57106846	57107180	ENSG00000196531
12	57106954	57106975	0	-0.306101	-	12	57106846	57107180	ENSG00000196531
12	57107320	57107376	0	-0.231371	-	12	57107321	57107467	ENSG00000196531
12	57107376	57107453	0	-0.5465	-	12	57107321	57107467	ENSG00000196531
12	57108199	57108224	0	-0.858327	-	12	57107653	57108541	ENSG00000196531
16	57219753	57219808	0	0.00202089	-	16	57219457	57220028	ENSG00000172775
15	58888004	58888020	0	-0.552081	-	15	58887403	58889840	ENSG00000137845
11	61568367	61568391	0	-0.249518	-	11	61567099	61569934	ENSG00000149485
11	61732840	61732846	0	-0.405637	-	11	61731757	61733049	ENSG00000167996
11	61734895	61735012	0	-0.0642523	-	11	61734784	61735132	ENSG00000167996
11	61735012	61735086	0	-0.774871	-	11	61734784	61735132	ENSG00000167996
15	62146436	62146475	0	-0.249518	-	15	62144588	62146757	ENSG00000129003
15	64658014	64658042	0	-0.512552	-	15	64657193	64658274	ENSG00000166803
X	73041823	73041876	0	-0.302629	-	X	73040486	73047819	ENSG00000229807
X	73044577	73044617	0	-1.30841	-	X	73040486	73047819	ENSG00000229807
X	73045423	73045454	0	-0.0319264	-	X	73040486	73047819	ENSG00000229807
X	73047375	73047407	0	-1.14998	-	X	73040486	73047819	ENSG00000229807
X	73061546	73061564	0	-0.83448	-	X	73061217	73072588	ENSG00000229807
X	73063288	73063309	0	-0.0975148	-	X	73061217	73072588	ENSG00000229807
X	73063705	73063743	0	-0.775587	-	X	73061217	73072588	ENSG00000229807
X	73066957	73066986	0	-0.0319264	-	X	73061217	73072588	ENSG00000229807
X	73068658	73068672	0	-0.92759	-	X	73061217	73072588	ENSG00000229807
X	73071387	73071421	0	-0.433942	-	X	73061217	73072588	ENSG00000229807
X	73072254	73072279	0	-0.137043	-	X	73061217	73072588	ENSG00000229807
6	74228932	74228951	0	-0.196079	-	6	74228421	74229239	ENSG00000156508
6	74229216	74229240	0	-0.740658	-	6	74228421	74229239	ENSG00000156508
6	74229605	74229640	0	-0.820675	-	6	74229606	74231444	ENSG00000156508
17	74559881	74559917	0	-0.0975148	+	17	74559792	74562353	ENSG00000070731
12	76449857	76449942	0	-0.602584	-	12	76449813	76451665	ENSG00000187109
12	76453577	76453626	0	-1.01505	-	12	76453376	76453658	ENSG00000187109
12	76461252	76461254	0	-0.0975148	-	12	76461151	76461350	ENSG00000187109
12	76462691	76462759	0	-0.249518	-	12	76462358	76462774	ENSG00000187109
4	77996969	77997044	0	-1.29324	-	4	77996625	77997158	ENSG00000118816
1	78413437	78413451	0	-0.0975148	-	1	78412167	78414018	ENSG00000162613
5	79946605	79946664	0	-0.167056	-	5	79945819	79946855	ENSG00000271043
5	79946723	79946755	0	-2.52254	-	5	79945819	79946855	ENSG00000271043
5	82360053	82360089	0	-1.3729	-	5	82360023	82360156	ENSG00000238835
4	83275059	83275099	0	-0.212992	-	4	83273651	83278048	ENSG00000138668
4	83277977	83277998	0	-0.278087	-	4	83273651	83278048	ENSG00000138668
4	83348342	83348372	0	-0.0568728	-	4	83348343	83348457	ENSG00000152795
5	90674556	90674578	0	-0.552081	-	5	90674511	90674592	ENSG00000113369
15	91517844	91517859	0	-0.043067	-	15	91517804	91517961	ENSG00000198901
11	93468341	93468374	0	-0.283465	-	11	93464919	93470405	ENSG00000166012
7	96324161	96324208	0	-0.0650933	-	7	96324110	96326684	ENSG00000127922
3	96336344	96336400	0	-1.27336	-	3	96335981	96337000	ENSG00000269028
7	96338999	96339071	0	-0.0795929	-	7	96339000	96339203	ENSG00000127922
8	97243304	97243335	0	-0.590555	-	8	97238148	97247862	ENSG00000156467
8	97244089	97244146	0	-0.142603	-	8	97238148	97247862	ENSG00000156467
4	99801947	99801980	0	-1.27336	-	4	99792835	99802293	ENSG00000151247
6	99848440	99848463	0	-0.175517	-	6	99845927	99849506	ENSG00000132424
6	99850952	99850999	0	-0.83448	-	6	99850416	99852578	ENSG00000132424
6	99851309	99851347	0	-0.175517	-	6	99850416	99852578	ENSG00000132424
6	99852527	99852570	0	-0.0975148	-	6	99850416	99852578	ENSG00000132424
6	99858019	99858044	0	-0.628029	-	6	99857049	99858868	ENSG00000132424
9	100689422	100689450	0	-0.512552	-	9	100689073	100689760	ENSG00000136929
8	101719114	101719118	0	-0.0975148	-	8	101719115	101719419	ENSG00000070756
8	101721443	101721453	0	-0.285142	-	8	101721361	101721451	ENSG00000070756
8	101734078	101734135	0	-0.555621	-	8	101733619	101735037	ENSG00000070756
8	101931432	101931462	0	-0.319907	-	8	101928753	101932980	ENSG00000164924
14	102551034	102551077	0	-0.249518	-	14	102550736	102551335	ENSG00000080824
14	102551116	102551168	0	-1.53809	-	14	102550736	102551335	ENSG00000080824
14	102551713	102551739	0	-0.212992	-	14	102551635	102552044	ENSG00000080824
4	103717863	103717901	0	-0.512552	-	4	103715540	103718617	ENSG00000109332
13	107209609	107209654	0	-0.92759	-	13	107209396	107210043	ENSG00000134884
8	109215213	109215230	0	-0.482179	-	8	109215212	109215575	ENSG00000104408
8	109247330	109247332	0	-0.47191	-	8	109246513	109247331	ENSG00000104408
8	109248390	109248407	0	-0.137043	-	8	109248390	109248432	ENSG00000104408
8	109252288	109252298	0	-0.342627	-	8	109252187	109252327	ENSG00000104408
1	109855538	109855548	0	-0.200608	-	1	109852192	109856679	ENSG00000134243
5	110832436	110832461	0	-0.897216	-	5	110831731	110835804	ENSG00000164211
12	111158321	111158370	0	-0.482179	-	12	111157485	111158970	ENSG00000186298
12	112843669	112843800	0	-0.0650933	-	12	112842994	112843841	ENSG00000089009
[truncated: 121,236 more chars]
