## Supplementary material for "A protein-RNA interaction atlas of the ribosome biogenesis factor AATF": Suppl. Table 2 (part 1 of 3)

### Sheet: data 
				log2 average ratios			t.test			t.test			Count	annotations
Majority protein IDs	Protein names	Gene names	RBP	AATF/GFP	AATF/RNase_GFP	AATF_RNase/AATF_normalized	-Log10 p-value AATF/GFP	-Log10 p-value AATF_RNase/GFP	-Log10 p-value AATF_RNAse/AATF_normalized	q-value AATF/GFP	q-value AATF_RNase/GFP	q-value AATF_RNAse/AATF_normalized	total	C: GOBP name	C: GOMF name	C: GOCC name	C: KEGG name	C: Pfam	C: GSEA	C: Interpro
A2A2Q9;Q9Y312	Protein AAR2 homolog	AAR2		0.822753	2.23319	1.28827	0.708855	2.1265	0.657335	0.489565	0.31875	1	10					AAR2		IPR007946
Q9NY61	Protein AATF	AATF	+	5.07289	4.81244	0	1.96806	3.12841	0	0.323964	0.273394	1	15	biological adhesion;biological regulation;cell adhesion;cell division;cell surface receptor linked signaling pathway;cellular component biogenesis;cellular component biogenesis at cellular level;cellular component organization or biogenesis;cellular component organization or biogenesis at cellular level;cellular process;cellular response to stimulus;cellular response to stress;embryonic cleavage;enzyme linked receptor protein signaling pathway;negative regulation of amyloid precursor protein biosynthetic process;negative regulation of apoptosis;negative regulation of biological process;negative regulation of biosynthetic process;negative regulation of cell death;negative regulation of cellular biosynthetic process;negative regulation of cellular macromolecule biosynthetic process;negative regulation of cellular metabolic process;negative regulation of cellular process;negative regulation of glycoprotein biosynthetic process;negative regulation of macromolecule biosynthetic process;negative regulation of macromolecule metabolic process;negative regulation of metabolic process;negative regulation of programmed cell death;negative regulation of reactive oxygen species metabolic process;negative regulation of superoxide anion generation;nerve growth factor receptor signaling pathway;positive regulation of biological process;positive regulation of biosynthetic process;positive regulation of cellular biosynthetic process;positive regulation of cellular metabolic process;positive regulation of cellular process;positive regulation of gene expression;positive regulation of macromolecule biosynthetic process;positive regulation of macromolecule metabolic process;positive regulation of metabolic process;positive regulation of nitrogen compound metabolic process;positive regulation of nucleobase-containing compound metabolic process;positive regulation of RNA metabolic process;positive regulation of transcription from RNA polymerase II promoter;positive regulation of transcription, DNA-dependent;regulation of amyloid precursor protein biosynthetic process;regulation of apoptosis;regulation of biological process;regulation of biosynthetic process;regulation of cell cycle;regulation of cell death;regulation of cellular biosynthetic process;regulation of cellular macromolecule biosynthetic process;regulation of cellular metabolic process;regulation of cellular process;regulation of gene expression;regulation of glycoprotein biosynthetic process;regulation of macromolecule biosynthetic process;regulation of macromolecule metabolic process;regulation of metabolic process;regulation of mitotic cell cycle;regulation of nitrogen compound metabolic process;regulation of nucleobase-containing compound metabolic process;regulation of primary metabolic process;regulation of programmed cell death;regulation of reactive oxygen species metabolic process;regulation of RNA metabolic process;regulation of superoxide anion generation;regulation of superoxide metabolic process;regulation of transcription from RNA polymerase II promoter;regulation of transcription, DNA-dependent;response to DNA damage stimulus;response to stimulus;response to stress;ribonucleoprotein complex biogenesis;ribosome biogenesis;signal transduction;transmembrane receptor protein tyrosine kinase signaling pathway	nucleic acid binding transcription factor activity;sequence-specific DNA binding transcription factor activity	adherens junction;anchoring junction;cell junction;cell part;cell-substrate adherens junction;cell-substrate junction;centrosome;cytoplasm;cytoplasmic part;cytoskeletal part;focal adhesion;Golgi apparatus;intracellular membrane-bounded organelle;intracellular non-membrane-bounded organelle;intracellular organelle;intracellular organelle part;intracellular part;membrane-bounded organelle;microtubule organizing center;non-membrane-bounded organelle;nuclear part;nucleolus;organelle;organelle part		AATF-Che1;TRAUB	ACOSTA_PROLIFERATION_INDEPENDENT_MYC_TARGETS_UP;ALFANO_MYC_TARGETS;ANTI_APOPTOSIS;APOPTOSIS_GO;BENPORATH_EED_TARGETS;BENPORATH_ES_WITH_H3K27ME3;BHAT_ESR1_TARGETS_VIA_AKT1_UP;BRUINS_UVC_RESPONSE_LATE;CACGTG_V$MYC_Q2;CAIRO_HEPATOBLASTOMA_CLASSES_UP;CAMP_UP.V1_UP;CASORELLI_ACUTE_PROMYELOCYTIC_LEUKEMIA_DN;CELL_DEVELOPMENT;CHEOK_RESPONSE_TO_MERCAPTOPURINE_AND_HD_MTX_DN;chr17q11;DNA_BINDING;DODD_NASOPHARYNGEAL_CARCINOMA_DN;GRAESSMANN_APOPTOSIS_BY_DOXORUBICIN_DN;GRAESSMANN_APOPTOSIS_BY_SERUM_DEPRIVATION_UP;GRAESSMANN_RESPONSE_TO_MC_AND_DOXORUBICIN_DN;GSE13484_UNSTIM_VS_12H_YF17D_VACCINE_STIM_PBMC_UP;GSE14000_UNSTIM_VS_4H_LPS_DC_UP;GSE14350_TREG_VS_TEFF_IN_IL2RB_KO_UP;GSE1460_CD4_THYMOCYTE_VS_NAIVE_CD4_TCELL_CORD_BLOOD_UP;GSE1460_CD4_THYMOCYTE_VS_THYMIC_STROMAL_CELL_UP;GSE1460_DP_VS_CD4_THYMOCYTE_UP;GSE15733_BM_VS_SPLEEN_MEMORY_CD4_TCELL_DN;GSE17721_CTRL_VS_LPS_12H_BMDM_DN;GSE17721_CTRL_VS_LPS_4H_BMDM_UP;GSE17721_LPS_VS_POLYIC_4H_BMDM_DN;GSE17721_PAM3CSK4_VS_CPG_1H_BMDM_UP;GSE17721_POLYIC_VS_CPG_6H_BMDM_DN;GSE17721_POLYIC_VS_PAM3CSK4_8H_BMDM_DN;GSE22886_IL2_VS_IL15_STIM_NKCELL_DN;GSE22886_NAIVE_CD8_TCELL_VS_DC_UP;GSE2706_R848_VS_R848_AND_LPS_2H_STIM_DC_UP;GSE27786_LSK_VS_BCELL_UP;GSE31082_DN_VS_CD8_SP_THYMOCYTE_UP;GSE31082_DP_VS_CD8_SP_THYMOCYTE_DN;GSE360_DC_VS_MAC_L_MAJOR_DN;GSE360_HIGH_DOSE_B_MALAYI_VS_M_TUBERCULOSIS_DC_UP;GSE360_HIGH_VS_LOW_DOSE_B_MALAYI_DC_UP;GSE360_L_DONOVANI_VS_T_GONDII_MAC_DN;GSE360_L_MAJOR_VS_B_MALAYI_LOW_DOSE_MAC_DN;GSE360_L_MAJOR_VS_M_TUBERCULOSIS_DC_DN;GSE3982_MAC_VS_NEUTROPHIL_DN;GSE9006_1MONTH_VS_4MONTH_POST_TYPE_1_DIABETES_DX_PBMC_UP;GSE9006_HEALTHY_VS_TYPE_1_DIABETES_PBMC_1MONTH_POST_DX_UP;GSE9006_HEALTHY_VS_TYPE_1_DIABETES_PBMC_4MONTH_POST_DX_UP;KINSEY_TARGETS_OF_EWSR1_FLII_FUSION_UP;MARTINEZ_RB1_AND_TP53_TARGETS_DN;MARTINEZ_RB1_TARGETS_UP;MARTINEZ_TP53_TARGETS_DN;MORF_AATF;MORF_BUB3;MORF_CDC10;MORF_CDK2;MORF_CUL1;MORF_DAP3;MORF_DDB1;MORF_DEK;MORF_EIF3S2;MORF_HDAC2;MORF_PHB;MORF_PPP2CA;MORF_PRKAG1;MORF_PRKDC;MORF_RAD23A;MORF_RPA2;MORF_TERF2IP;MORF_UBE2I;MORF_USP5;MORF_XRCC5;MUELLER_PLURINET;NAKAMURA_TUMOR_ZONE_PERIPHERAL_VS_CENTRAL_UP;NEGATIVE_REGULATION_OF_APOPTOSIS;NEGATIVE_REGULATION_OF_BIOLOGICAL_PROCESS;NEGATIVE_REGULATION_OF_CELLULAR_PROCESS;NEGATIVE_REGULATION_OF_DEVELOPMENTAL_PROCESS;NEGATIVE_REGULATION_OF_PROGRAMMED_CELL_DEATH;NUCLEUS;PENG_RAPAMYCIN_RESPONSE_DN;PID_RB_1PATHWAY;PROGRAMMED_CELL_DEATH;PUJANA_ATM_PCC_NETWORK;PUJANA_BRCA_CENTERED_NETWORK;PUJANA_BRCA1_PCC_NETWORK;PUJANA_BRCA2_PCC_NETWORK;PUJANA_CHEK2_PCC_NETWORK;PUJANA_XPRSS_INT_NETWORK;RCGCANGCGY_V$NRF1_Q6;REACTOME_CELL_DEATH_SIGNALLING_VIA_NRAGE_NRIF_AND_NADE;REACTOME_NRAGE_SIGNALS_DEATH_THROUGH_JNK;REACTOME_P75_NTR_RECEPTOR_MEDIATED_SIGNALLING;REACTOME_SIGNALLING_BY_NGF;REGULATION_OF_APOPTOSIS;REGULATION_OF_DEVELOPMENTAL_PROCESS;REGULATION_OF_PROGRAMMED_CELL_DEATH;RODWELL_AGING_KIDNEY_NO_BLOOD_UP;RODWELL_AGING_KIDNEY_UP;SCGGAAGY_V$ELK1_02;TANAKA_METHYLATED_IN_ESOPHAGEAL_CARCINOMA;TOOKER_GEMCITABINE_RESISTANCE_UP;TRANSCRIPTION_FACTOR_ACTIVITY;V$ARNT_01;V$ARNT_02;V$MAX_01;V$STAT_Q6;V$USF_01;V$USF_02;V$USF_Q6_01;VECCHI_GASTRIC_CANCER_EARLY_UP;WANG_LMO4_TARGETS_DN;YGCGYRCGC_UNKNOWN;ZHANG_TLX_TARGETS_60HR_DN	IPR012617;IPR025160
F5GYC1;E7EUE1;P28288	ATP-binding cassette sub-family D member 3	ABCD3		NaN	NaN	-2.52231	0	0	0	1	1	1	3	ATP catabolic process;ATP metabolic process;carboxylic acid catabolic process;carboxylic acid metabolic process;catabolic process;cellular catabolic process;cellular component organization;cellular component organization at cellular level;cellular component organization or biogenesis;cellular component organization or biogenesis at cellular level;cellular ketone metabolic process;cellular lipid catabolic process;cellular lipid metabolic process;cellular metabolic process;cellular nitrogen compound catabolic process;cellular nitrogen compound metabolic process;cellular process;establishment of localization;fatty acid beta-oxidation;fatty acid catabolic process;fatty acid metabolic process;fatty acid oxidation;heterocycle catabolic process;heterocycle metabolic process;lipid catabolic process;lipid metabolic process;lipid modification;lipid oxidation;metabolic process;monocarboxylic acid catabolic process;monocarboxylic acid metabolic process;nitrogen compound metabolic process;nucleobase-containing compound catabolic process;nucleobase-containing compound metabolic process;nucleobase-containing small molecule metabolic process;nucleoside phosphate metabolic process;nucleoside triphosphate catabolic process;nucleoside triphosphate metabolic process;nucleotide catabolic process;nucleotide metabolic process;organelle organization;organic acid catabolic process;organic acid metabolic process;oxidation-reduction process;oxoacid metabolic process;peroxisome organization;primary metabolic process;purine nucleoside triphosphate catabolic process;purine nucleoside triphosphate metabolic process;purine nucleotide catabolic process;purine nucleotide metabolic process;purine ribonucleoside triphosphate catabolic process;purine ribonucleoside triphosphate metabolic process;purine ribonucleotide catabolic process;purine ribonucleotide metabolic process;purine-containing compound catabolic process;purine-containing compound metabolic process;ribonucleoside triphosphate catabolic process;ribonucleoside triphosphate metabolic process;ribonucleotide catabolic process;ribonucleotide metabolic process;small molecule catabolic process;small molecule metabolic process;transmembrane transport;transport;very long-chain fatty acid catabolic process;very long-chain fatty acid metabolic process	active transmembrane transporter activity;adenyl nucleotide binding;adenyl ribonucleotide binding;ATP binding;ATPase activity;ATPase activity, coupled;ATPase activity, coupled to movement of substances;ATPase activity, coupled to transmembrane movement of substances;binding;catalytic activity;hydrolase activity;hydrolase activity, acting on acid anhydrides;hydrolase activity, acting on acid anhydrides, catalyzing transmembrane movement of substances;hydrolase activity, acting on acid anhydrides, in phosphorus-containing anhydrides;identical protein binding;nucleoside-triphosphatase activity;nucleotide binding;P-P-bond-hydrolysis-driven transmembrane transporter activity;primary active transmembrane transporter activity;protein binding;protein dimerization activity;protein homodimerization activity;purine nucleotide binding;purine ribonucleoside triphosphate binding;purine ribonucleotide binding;pyrophosphatase activity;ribonucleotide binding;transmembrane transporter activity;transporter activity	cell part;cytoplasmic part;cytosol;integral to membrane;intracellular membrane-bounded organelle;intracellular organelle;intracellular organelle lumen;intracellular organelle part;intracellular part;intrinsic to membrane;membrane;membrane part;membrane-bounded organelle;membrane-enclosed lumen;microbody;microbody lumen;microbody membrane;microbody part;mitochondrial inner membrane;mitochondrial membrane;mitochondrial part;organelle;organelle inner membrane;organelle lumen;organelle membrane;organelle part;peroxisomal matrix;peroxisomal membrane;peroxisomal part	ABC transporters;Peroxisome	ABC_membrane_2;ABC_tran	ACTIVE_TRANSMEMBRANE_TRANSPORTER_ACTIVITY;AGTCAGC,MIR-345;ATPASE_ACTIVITY;ATPASE_ACTIVITY_COUPLED;ATPASE_ACTIVITY_COUPLED_TO_MOVEMENT_OF_SUBSTANCES;BLUM_RESPONSE_TO_SALIRASIB_DN;BRUINS_UVC_RESPONSE_EARLY_LATE;CHARAFE_BREAST_CANCER_LUMINAL_VS_BASAL_DN;chr1p22;CYTOPLASM;CYTOPLASMIC_PART;DIAZ_CHRONIC_MEYLOGENOUS_LEUKEMIA_UP;ENK_UV_RESPONSE_EPIDERMIS_DN;ESTABLISHMENT_OF_LOCALIZATION;FLECHNER_BIOPSY_KIDNEY_TRANSPLANT_REJECTED_VS_OK_DN;GOLDRATH_NAIVE_VS_EFF_CD8_TCELL_UP;GOTZMANN_EPITHELIAL_TO_MESENCHYMAL_TRANSITION_DN;GRAESSMANN_APOPTOSIS_BY_DOXORUBICIN_DN;GRAHAM_CML_DIVIDING_VS_NORMAL_QUIESCENT_UP;GSE10239_NAIVE_VS_MEMORY_CD8_TCELL_UP;GSE13306_TREG_VS_TCONV_DN;GSE13484_3H_UNSTIM_VS_YF17D_VACCINE_STIM_PBMC_UP;GSE14000_UNSTIM_VS_4H_LPS_DC_TRANSLATED_RNA_UP;GSE14308_TH17_VS_NATURAL_TREG_DN;GSE14350_IL2RB_KO_VS_WT_TEFF_UP;GSE1460_CD4_THYMOCYTE_VS_NAIVE_CD4_TCELL_ADULT_BLOOD_UP;GSE1460_INTRATHYMIC_T_PROGENITOR_VS_NAIVE_CD4_TCELL_ADULT_BLOOD_UP;GSE15930_NAIVE_VS_24H_IN_VITRO_STIM_CD8_TCELL_DN;GSE15930_NAIVE_VS_24H_IN_VITRO_STIM_IL12_CD8_TCELL_DN;GSE15930_NAIVE_VS_24H_IN_VITRO_STIM_INFAB_CD8_TCELL_DN;GSE15930_NAIVE_VS_72H_IN_VITRO_STIM_IL12_CD8_TCELL_DN;GSE17721_POLYIC_VS_CPG_4H_BMDM_DN;GSE17974_IL4_AND_ANTI_IL12_VS_UNTREATED_12H_ACT_CD4_TCELL_UP;GSE17974_IL4_AND_ANTI_IL12_VS_UNTREATED_24H_ACT_CD4_TCELL_UP;GSE17974_IL4_AND_ANTI_IL12_VS_UNTREATED_72H_ACT_CD4_TCELL_UP;GSE18791_CTRL_VS_NEWCASTLE_VIRUS_DC_18H_UP;GSE2197_CPG_DNA_VS_UNTREATED_IN_DC_DN;GSE2197_IMMUNOSUPPRESSIVE_DNA__VS_UNTREATEDIN_DC_DN;GSE2706_2H_VS_8H_LPS_STIM_DC_UP;GSE27786_BCELL_VS_MONO_MAC_DN;GSE27786_CD8_TCELL_VS_MONO_MAC_DN;GSE27786_LSK_VS_BCELL_UP;GSE27786_LSK_VS_NKTCELL_UP;GSE27786_NKTCELL_VS_MONO_MAC_DN;GSE29617_CTRL_VS_DAY3_TIV_FLU_VACCINE_PBMC_2008_DN;GSE29617_CTRL_VS_TIV_FLU_VACCINE_PBMC_2008_DN;GSE360_CTRL_VS_L_MAJOR_MAC_DN;GSE360_DC_VS_MAC_L_MAJOR_UP;GSE360_HIGH_DOSE_B_MALAYI_VS_M_TUBERCULOSIS_DC_UP;GSE37416_CTRL_VS_48H_F_TULARENSIS_LVS_NEUTROPHIL_UP;GSE3982_NEUTROPHIL_VS_TH2_DN;GSE7764_NKCELL_VS_SPLENOCYTE_UP;GSE7852_THYMUS_VS_FAT_TREG_UP;GSE9037_WT_VS_IRAK4_KO_LPS_4H_STIM_BMDM_DN;GTAAACC,MIR-299-5P;HORIUCHI_WTAP_TARGETS_DN;HOSHIDA_LIVER_CANCER_SUBCLASS_S2;HYDROLASE_ACTIVITY_ACTING_ON_ACID_ANHYDRIDES;HYDROLASE_ACTIVITY_ACTING_ON_ACID_ANHYDRIDESCATALYZING_TRANSMEMBRANE_MOVEMENT_OF_SUBSTANCES;INTEGRAL_TO_MEMBRANE;INTEGRAL_TO_ORGANELLE_MEMBRANE;INTRACELLULAR_ORGANELLE_PART;INTRINSIC_TO_MEMBRANE;INTRINSIC_TO_ORGANELLE_MEMBRANE;KEGG_ABC_TRANSPORTERS;KEGG_PEROXISOME;KIM_WT1_TARGETS_DN;KRIGE_RESPONSE_TO_TOSEDOSTAT_24HR_DN;KRIGE_RESPONSE_TO_TOSEDOSTAT_6HR_DN;LEE_LIVER_CANCER_DENA_DN;LEE_LIVER_CANCER_MYC_E2F1_DN;LIPID_TRANSPORT;LIU_VMYB_TARGETS_UP;LU_AGING_BRAIN_UP;MALONEY_RESPONSE_TO_17AAG_DN;MARIADASON_REGULATED_BY_HISTONE_ACETYLATION_UP;MEMBRANE;MEMBRANE_PART;MICROBODY;MICROBODY_MEMBRANE;MICROBODY_PART;MODULE_19;MODULE_212;MODULE_244;MODULE_72;MODULE_8;MOHANKUMAR_TLX1_TARGETS_UP;NUCLEOSIDE_TRIPHOSPHATASE_ACTIVITY;ORGANELLE_MEMBRANE;ORGANELLE_ORGANIZATION_AND_BIOGENESIS;ORGANELLE_PART;PEROXISOMAL_MEMBRANE;PEROXISOMAL_PART;PEROXISOME;PEROXISOME_ORGANIZATION_AND_BIOGENESIS;PHONG_TNF_RESPONSE_NOT_VIA_P38;PRIMARY_ACTIVE_TRANSMEMBRANE_TRANSPORTER_ACTIVITY;PYROPHOSPHATASE_ACTIVITY;REACTOME_ABC_FAMILY_PROTEINS_MEDIATED_TRANSPORT;REACTOME_ABCA_TRANSPORTERS_IN_LIPID_HOMEOSTASIS;REACTOME_TRANSMEMBRANE_TRANSPORT_OF_SMALL_MOLECULES;RODRIGUES_THYROID_CARCINOMA_POORLY_DIFFERENTIATED_UP;SCHUETZ_BREAST_CANCER_DUCTAL_INVASIVE_DN;SESTO_RESPONSE_TO_UV_C4;TARTE_PLASMA_CELL_VS_PLASMABLAST_DN;THUM_SYSTOLIC_HEART_FAILURE_UP;TIEN_INTESTINE_PROBIOTICS_24HR_UP;TRANSMEMBRANE_TRANSPORTER_ACTIVITY;TRANSPORT;WAKABAYASHI_ADIPOGENESIS_PPARG_RXRA_BOUND_8D;WAMUNYOKOLI_OVARIAN_CANCER_GRADES_1_2_UP;WAMUNYOKOLI_OVARIAN_CANCER_LMP_UP;WANG_TUMOR_INVASIVENESS_UP;WATANABE_RECTAL_CANCER_RADIOTHERAPY_RESPONSIVE_UP;WELCSH_BRCA1_TARGETS_UP;YOSHIMURA_MAPK8_TARGETS_DN;ZHAN_EARLY_DIFFERENTIATION_GENES_DN	IPR003439;IPR003593;IPR005283;IPR010509;IPR011527;IPR017871;IPR017940;IPR027417
D6R9I9;P61221;H0Y990;D6RGF4	ATP-binding cassette sub-family E member 1	ABCE1		NaN	NaN	NaN	0	0	0	1	1	1	0	ATP catabolic process;ATP metabolic process;catabolic process;cellular catabolic process;cellular macromolecule catabolic process;cellular macromolecule metabolic process;cellular metabolic process;cellular nitrogen compound catabolic process;cellular nitrogen compound metabolic process;cellular process;heterocycle catabolic process;heterocycle metabolic process;interaction with host;interspecies interaction between organisms;macromolecule catabolic process;macromolecule metabolic process;metabolic process;multi-organism process;nitrogen compound metabolic process;nucleic acid metabolic process;nucleobase-containing compound catabolic process;nucleobase-containing compound metabolic process;nucleobase-containing small molecule metabolic process;nucleoside phosphate metabolic process;nucleoside triphosphate catabolic process;nucleoside triphosphate metabolic process;nucleotide catabolic process;nucleotide metabolic process;primary metabolic process;purine nucleoside triphosphate catabolic process;purine nucleoside triphosphate metabolic process;purine nucleotide catabolic process;purine nucleotide metabolic process;purine ribonucleoside triphosphate catabolic process;purine ribonucleoside triphosphate metabolic process;purine ribonucleotide catabolic process;purine ribonucleotide metabolic process;purine-containing compound catabolic process;purine-containing compound metabolic process;reproductive process;response to biotic stimulus;response to other organism;response to stimulus;response to virus;ribonucleoside triphosphate catabolic process;ribonucleoside triphosphate metabolic process;ribonucleotide catabolic process;ribonucleotide metabolic process;RNA catabolic process;RNA metabolic process;small molecule metabolic process;viral reproductive process;virus-host interaction	4 iron, 4 sulfur cluster binding;adenyl nucleotide binding;adenyl ribonucleotide binding;ATP binding;ATPase activity;binding;catalytic activity;cation binding;electron carrier activity;enzyme inhibitor activity;enzyme regulator activity;hydrolase activity;hydrolase activity, acting on acid anhydrides;hydrolase activity, acting on acid anhydrides, in phosphorus-containing anhydrides;ion binding;iron-sulfur cluster binding;metal cluster binding;metal ion binding;nucleoside-triphosphatase activity;nucleotide binding;purine nucleotide binding;purine ribonucleoside triphosphate binding;purine ribonucleotide binding;pyrophosphatase activity;ribonuclease inhibitor activity;ribonucleotide binding	cell part;cytoplasmic part;intracellular membrane-bounded organelle;intracellular organelle;intracellular part;membrane-bounded organelle;mitochondrion;organelle		ABC_tran;Fer4;RLI	AAGCCAT,MIR-135A,MIR-135B;BENPORATH_ES_1;BENPORATH_MYC_MAX_TARGETS;BERENJENO_TRANSFORMED_BY_RHOA_UP;BIOPOLYMER_CATABOLIC_PROCESS;BIOPOLYMER_METABOLIC_PROCESS;BLALOCK_ALZHEIMERS_DISEASE_DN;CAGCTG_V$AP4_Q5;CATABOLIC_PROCESS;CATTTCA,MIR-203;CCCACAT,MIR-299-3P;CELLULAR_CATABOLIC_PROCESS;CELLULAR_MACROMOLECULE_CATABOLIC_PROCESS;chr4q31;CTCTGGA,MIR-520A,MIR-525;CYTOPLASM;CYTOPLASMIC_PART;DACOSTA_UV_RESPONSE_VIA_ERCC3_DN;DACOSTA_UV_RESPONSE_VIA_ERCC3_XPCS_DN;DIAZ_CHRONIC_MEYLOGENOUS_LEUKEMIA_UP;DODD_NASOPHARYNGEAL_CARCINOMA_DN;DUTERTRE_ESTRADIOL_RESPONSE_6HR_UP;ENK_UV_RESPONSE_KERATINOCYTE_DN;ENZYME_INHIBITOR_ACTIVITY;ENZYME_REGULATOR_ACTIVITY;GCNP_SHH_UP_LATE.V1_UP;GKCGCNNNNNNNTGAYG_UNKNOWN;GNF2_NS;GNF2_PA2G4;GNF2_RAN;GNF2_XRCC5;GRAESSMANN_APOPTOSIS_BY_DOXORUBICIN_DN;GRAESSMANN_RESPONSE_TO_MC_AND_DOXORUBICIN_DN;GSE11864_UNTREATED_VS_CSF1_IFNG_PAM3CYS_IN_MAC_DN;GSE1460_DP_THYMOCYTE_VS_THYMIC_STROMAL_CELL_DN;GSE1460_INTRATHYMIC_T_PROGENITOR_VS_DP_THYMOCYTE_UP;GSE1460_INTRATHYMIC_T_PROGENITOR_VS_NAIVE_CD4_TCELL_ADULT_BLOOD_UP;GSE1460_NAIVE_CD4_TCELL_ADULT_BLOOD_VS_THYMIC_STROMAL_CELL_DN;GSE1460_NAIVE_CD4_TCELL_CORD_BLOOD_VS_THYMIC_STROMAL_CELL_DN;GSE15930_NAIVE_VS_48H_IN_VITRO_STIM_CD8_TCELL_DN;GSE17721_CTRL_VS_GARDIQUIMOD_24H_BMDM_DN;GSE17721_CTRL_VS_LPS_24H_BMDM_DN;GSE17721_CTRL_VS_PAM3CSK4_6H_BMDM_DN;GSE17721_LPS_VS_CPG_24H_BMDM_DN;GSE17721_LPS_VS_PAM3CSK4_24H_BMDM_DN;GSE17721_PAM3CSK4_VS_CPG_24H_BMDM_DN;GSE17721_POLYIC_VS_CPG_24H_BMDM_DN;GSE22886_CTRL_VS_LPS_24H_DC_UP;GSE24142_ADULT_VS_FETAL_DN2_THYMOCYTE_DN;GSE24142_DN2_VS_DN3_THYMOCYTE_ADULT_DN;GSE24142_EARLY_THYMIC_PROGENITOR_VS_DN3_THYMOCYTE_FETAL_UP;GSE24634_TREG_VS_TCONV_POST_DAY5_IL4_CONVERSION_UP;GSE27786_CD4_VS_CD8_TCELL_DN;GSE27786_LIN_NEG_VS_CD8_TCELL_UP;GSE27786_LSK_VS_CD4_TCELL_UP;GSE360_CTRL_VS_B_MALAYI_HIGH_DOSE_MAC_UP;GSE3982_MAST_CELL_VS_NEUTROPHIL_UP;GSE3982_MEMORY_CD4_TCELL_VS_TH2_DN;GSE3982_NKCELL_VS_TH2_DN;GSE7400_CTRL_VS_CSF3_IN_VIVO_TREATED_PBMC_UP;GSE9650_GP33_VS_GP276_LCMV_SPECIFIC_EXHAUSTED_CD8_TCELL_DN;GSE9650_NAIVE_VS_EXHAUSTED_CD8_TCELL_UP;HAHTOLA_MYCOSIS_FUNGOIDES_CD4_DN;HELLER_HDAC_TARGETS_DN;IVANOVA_HEMATOPOIESIS_EARLY_PROGENITOR;KARLSSON_TGFB1_TARGETS_UP;KOBAYASHI_EGFR_SIGNALING_24HR_DN;KRIGE_RESPONSE_TO_TOSEDOSTAT_24HR_DN;KRIGE_RESPONSE_TO_TOSEDOSTAT_6HR_DN;LEE_BMP2_TARGETS_DN;MACROMOLECULE_CATABOLIC_PROCESS;MALONEY_RESPONSE_TO_17AAG_DN;MARTINEZ_RB1_AND_TP53_TARGETS_DN;MARTINEZ_RB1_TARGETS_UP;MARTINEZ_TP53_TARGETS_DN;MATSUDA_NATURAL_KILLER_DIFFERENTIATION;MATTIOLI_MGUS_VS_PCL;MITOCHONDRION;MODULE_500;MONNIER_POSTRADIATION_TUMOR_ESCAPE_UP;MORF_BUB1B;MULTI_ORGANISM_PROCESS;NUCLEOBASENUCLEOSIDENUCLEOTIDE_AND_NUCLEIC_ACID_METABOLIC_PROCESS;OKUMURA_INFLAMMATORY_RESPONSE_LPS;PIGF_UP.V1_UP;PUJANA_ATM_PCC_NETWORK;PUJANA_BRCA1_PCC_NETWORK;PUJANA_CHEK2_PCC_NETWORK;RESPONSE_TO_BIOTIC_STIMULUS;RESPONSE_TO_OTHER_ORGANISM;RESPONSE_TO_VIRUS;RNA_CATABOLIC_PROCESS;RNA_METABOLIC_PROCESS;RODRIGUES_THYROID_CARCINOMA_POORLY_DIFFERENTIATED_UP;SANSOM_APC_TARGETS;SCHUHMACHER_MYC_TARGETS_UP;SNF5_DN.V1_UP;TARTE_PLASMA_CELL_VS_PLASMABLAST_DN;TGACGTCA_V$ATF3_Q6;TGANTCA_V$AP1_C;TGAYRTCA_V$ATF3_Q6;TGGTGCT,MIR-29A,MIR-29B,MIR-29C;URS_ADIPOCYTE_DIFFERENTIATION_UP;V$ATF_B;V$ATF3_Q6;V$CREB_01;V$CREB_Q3;V$CREB_Q4_01;V$CREBP1CJUN_01;V$E2F1_Q3;V$MYCMAX_B;V$YY1_02;WANG_SMARCE1_TARGETS_DN;WANG_TUMOR_INVASIVENESS_UP;WATANABE_RECTAL_CANCER_RADIOTHERAPY_RESPONSIVE_DN;WEI_MYCN_TARGETS_WITH_E_BOX;WIERENGA_PML_INTERACTOME;WOOD_EBV_EBNA1_TARGETS_DN;XU_RESPONSE_TO_TRETINOIN_AND_NSC682994_DN;YAO_TEMPORAL_RESPONSE_TO_PROGESTERONE_CLUSTER_11;YGCGYRCGC_UNKNOWN	IPR001450;IPR003439;IPR003593;IPR007209;IPR013283;IPR017871;IPR017896;IPR017900;IPR027417
H0YGW7;Q8NE71	ATP-binding cassette sub-family F member 1	ABCF1	+	0.855607	0.972333	-0.0431367	0.854725	0.795584	0.0137102	0.403253	0.765044	1	10	ATP catabolic process;ATP metabolic process;catabolic process;cellular catabolic process;cellular metabolic process;cellular nitrogen compound catabolic process;cellular nitrogen compound metabolic process;cellular process;defense response;heterocycle catabolic process;heterocycle metabolic process;inflammatory response;metabolic process;nitrogen compound metabolic process;nucleobase-containing compound catabolic process;nucleobase-containing compound metabolic process;nucleobase-containing small molecule metabolic process;nucleoside phosphate metabolic process;nucleoside triphosphate catabolic process;nucleoside triphosphate metabolic process;nucleotide catabolic process;nucleotide metabolic process;primary metabolic process;purine nucleoside triphosphate catabolic process;purine nucleoside triphosphate metabolic process;purine nucleotide catabolic process;purine nucleotide metabolic process;purine ribonucleoside triphosphate catabolic process;purine ribonucleoside triphosphate metabolic process;purine ribonucleotide catabolic process;purine ribonucleotide metabolic process;purine-containing compound catabolic process;purine-containing compound metabolic process;response to stimulus;response to stress;response to wounding;ribonucleoside triphosphate catabolic process;ribonucleoside triphosphate metabolic process;ribonucleotide catabolic process;ribonucleotide metabolic process;small molecule metabolic process;translational initiation	adenyl nucleotide binding;adenyl ribonucleotide binding;ATP binding;ATPase activity;binding;catalytic activity;hydrolase activity;hydrolase activity, acting on acid anhydrides;hydrolase activity, acting on acid anhydrides, in phosphorus-containing anhydrides;nucleic acid binding;nucleoside-triphosphatase activity;nucleotide binding;purine nucleotide binding;purine ribonucleoside triphosphate binding;purine ribonucleotide binding;pyrophosphatase activity;ribonucleoprotein binding;ribonucleotide binding;ribosome binding;RNA binding;translation activator activity;translation factor activity, nucleic acid binding;translation regulator activity;translation regulator activity, nucleic acid binding	cell part;cytoplasmic part;envelope;intracellular non-membrane-bounded organelle;intracellular organelle;intracellular organelle part;intracellular part;macromolecular complex;non-membrane-bounded organelle;nuclear envelope;nuclear part;nucleoplasm;organelle;organelle envelope;organelle part;polysomal ribosome;ribonucleoprotein complex;ribosome		ABC_tran	ACTIVE_TRANSMEMBRANE_TRANSPORTER_ACTIVITY;ADENYL_NUCLEOTIDE_BINDING;ADENYL_RIBONUCLEOTIDE_BINDING;ATP_BINDING;ATPASE_ACTIVITY;ATPASE_ACTIVITY_COUPLED;ATPASE_ACTIVITY_COUPLED_TO_MOVEMENT_OF_SUBSTANCES;BIOSYNTHETIC_PROCESS;BURTON_ADIPOGENESIS_PEAK_AT_16HR;BYSTRYKH_HEMATOPOIESIS_STEM_CELL_QTL_TRANS;CELLULAR_BIOSYNTHETIC_PROCESS;CELLULAR_MACROMOLECULE_METABOLIC_PROCESS;CELLULAR_PROTEIN_METABOLIC_PROCESS;chr6p21;DEFENSE_RESPONSE;GAGCTGG,MIR-337;GRADE_COLON_AND_RECTAL_CANCER_UP;GRASEMANN_RETINOBLASTOMA_WITH_6P_AMPLIFICATION;GSE11864_CSF1_IFNG_VS_CSF1_PAM3CYS_IN_MAC_DN;GSE12845_IGD_NEG_BLOOD_VS_DARKZONE_GC_TONSIL_BCELL_DN;GSE13485_DAY3_VS_DAY7_YF17D_VACCINE_PBMC_DN;GSE1460_INTRATHYMIC_T_PROGENITOR_VS_THYMIC_STROMAL_CELL_UP;GSE15930_NAIVE_VS_48H_IN_VITRO_STIM_CD8_TCELL_DN;GSE15930_NAIVE_VS_48H_IN_VITRO_STIM_IFNAB_CD8_TCELL_DN;GSE16522_ANTI_CD3CD28_STIM_VS_UNSTIM_NAIVE_CD8_TCELL_UP;GSE16522_MEMORY_VS_NAIVE_ANTI_CD3CD28_STIM_CD8_TCELL_DN;GSE17721_0.5H_VS_24H_LPS_BMDM_UP;GSE17721_0.5H_VS_24H_POLYIC_BMDM_UP;GSE17721_0.5H_VS_4H_LPS_BMDM_UP;GSE17721_0.5H_VS_4H_POLYIC_BMDM_UP;GSE17721_CPG_VS_GARDIQUIMOD_4H_BMDM_UP;GSE17721_CTRL_VS_CPG_4H_BMDM_UP;GSE17721_CTRL_VS_LPS_24H_BMDM_DN;GSE17721_CTRL_VS_PAM3CSK4_12H_BMDM_DN;GSE17721_PAM3CSK4_VS_CPG_24H_BMDM_DN;GSE17974_2.5H_VS_72H_IL4_AND_ANTI_IL12_ACT_CD4_TCELL_UP;GSE22886_CD8_VS_CD4_NAIVE_TCELL_UP;GSE22886_NAIVE_CD4_TCELL_VS_12H_ACT_TH1_DN;GSE22886_NAIVE_CD8_TCELL_VS_MEMORY_TCELL_UP;GSE360_CTRL_VS_B_MALAYI_LOW_DOSE_MAC_DN;GSE37416_0H_VS_12H_F_TULARENSIS_LVS_NEUTROPHIL_DN;GSE37416_0H_VS_24H_F_TULARENSIS_LVS_NEUTROPHIL_DN;GSE37416_0H_VS_3H_F_TULARENSIS_LVS_NEUTROPHIL_DN;GSE37416_0H_VS_48H_F_TULARENSIS_LVS_NEUTROPHIL_DN;GSE37416_0H_VS_6H_F_TULARENSIS_LVS_NEUTROPHIL_DN;GSE37416_CTRL_VS_6H_F_TULARENSIS_LVS_NEUTROPHIL_DN;GSE3982_CTRL_VS_LPS_1H_NEUTROPHIL_DN;GSE3982_MAC_VS_NEUTROPHIL_LPS_STIM_DN;GSE3982_MAC_VS_NEUTROPHIL_UP;GSE9006_TYPE_1_DIABETES_AT_DX_VS_1MONTH_POST_DX_PBMC_UP;HYDROLASE_ACTIVITY_ACTING_ON_ACID_ANHYDRIDES;HYDROLASE_ACTIVITY_ACTING_ON_ACID_ANHYDRIDESCATALYZING_TRANSMEMBRANE_MOVEMENT_OF_SUBSTANCES;INFLAMMATORY_RESPONSE;LIN_NPAS4_TARGETS_UP;MACROMOLECULE_BIOSYNTHETIC_PROCESS;MARTORIATI_MDM4_TARGETS_FETAL_LIVER_DN;MODULE_152;MODULE_159;MODULE_17;MODULE_18;MODULE_3;MODULE_44;MODULE_62;MODULE_76;MODULE_8;MOOTHA_PGC;MORF_BUB1B;MORF_DDB1;MORF_EI24;MORF_EIF4E;MORF_HDAC2;MORF_PRKDC;MORF_RAD54L;MORF_RFC4;NUCLEOSIDE_TRIPHOSPHATASE_ACTIVITY;NUCLEOTIDE_BINDING;PATIL_LIVER_CANCER;PENG_GLUTAMINE_DEPRIVATION_DN;PILON_KLF1_TARGETS_DN;PRIMARY_ACTIVE_TRANSMEMBRANE_TRANSPORTER_ACTIVITY;PROTEIN_METABOLIC_PROCESS;PURINE_NUCLEOTIDE_BINDING;PURINE_RIBONUCLEOTIDE_BINDING;PYROPHOSPHATASE_ACTIVITY;RESPONSE_TO_EXTERNAL_STIMULUS;RESPONSE_TO_STRESS;RESPONSE_TO_WOUNDING;TBK1.DN.48HRS_DN;TOYOTA_TARGETS_OF_MIR34B_AND_MIR34C;TRANSLATION;TRANSLATION_FACTOR_ACTIVITY_NUCLEIC_ACID_BINDING;TRANSLATION_REGULATOR_ACTIVITY;TRANSMEMBRANE_TRANSPORTER_ACTIVITY;WAKABAYASHI_ADIPOGENESIS_PPARG_BOUND_8D;WANG_TUMOR_INVASIVENESS_UP	IPR003439;IPR003593;IPR017871;IPR027417
C9JHK9;C9JZV3;Q9UG63	ATP-binding cassette sub-family F member 2	ABCF2		NaN	NaN	NaN	0	0	0	1	1	1	0	ATP catabolic process;ATP metabolic process;catabolic process;cellular catabolic process;cellular metabolic process;cellular nitrogen compound catabolic process;cellular nitrogen compound metabolic process;cellular process;heterocycle catabolic process;heterocycle metabolic process;metabolic process;nitrogen compound metabolic process;nucleobase-containing compound catabolic process;nucleobase-containing compound metabolic process;nucleobase-containing small molecule metabolic process;nucleoside phosphate metabolic process;nucleoside triphosphate catabolic process;nucleoside triphosphate metabolic process;nucleotide catabolic process;nucleotide metabolic process;primary metabolic process;purine nucleoside triphosphate catabolic process;purine nucleoside triphosphate metabolic process;purine nucleotide catabolic process;purine nucleotide metabolic process;purine ribonucleoside triphosphate catabolic process;purine ribonucleoside triphosphate metabolic process;purine ribonucleotide catabolic process;purine ribonucleotide metabolic process;purine-containing compound catabolic process;purine-containing compound metabolic process;ribonucleoside triphosphate catabolic process;ribonucleoside triphosphate metabolic process;ribonucleotide catabolic process;ribonucleotide metabolic process;small molecule metabolic process	adenyl nucleotide binding;adenyl ribonucleotide binding;ATP binding;ATPase activity;binding;catalytic activity;hydrolase activity;hydrolase activity, acting on acid anhydrides;hydrolase activity, acting on acid anhydrides, in phosphorus-containing anhydrides;nucleoside-triphosphatase activity;nucleotide binding;purine nucleotide binding;purine ribonucleoside triphosphate binding;purine ribonucleotide binding;pyrophosphatase activity;ribonucleotide binding;transporter activity	ATP-binding cassette (ABC) transporter complex;cell part;cytoplasmic part;envelope;intracellular membrane-bounded organelle;intracellular organelle;intracellular organelle part;intracellular part;macromolecular complex;membrane part;membrane-bounded organelle;mitochondrial envelope;mitochondrial part;mitochondrion;organelle;organelle envelope;organelle part;protein complex		ABC_tran	AACTTT_UNKNOWN;ADENYL_NUCLEOTIDE_BINDING;ADENYL_RIBONUCLEOTIDE_BINDING;ALFANO_MYC_TARGETS;ATP_BINDING;BENPORATH_NANOG_TARGETS;BENPORATH_SOX2_TARGETS;BERENJENO_TRANSFORMED_BY_RHOA_UP;BURTON_ADIPOGENESIS_4;BURTON_ADIPOGENESIS_PEAK_AT_16HR;CAIRO_HEPATOBLASTOMA_CLASSES_UP;CASORELLI_ACUTE_PROMYELOCYTIC_LEUKEMIA_DN;CATTGTYY_V$SOX9_B1;chr7q35;CTTTGA_V$LEF1_Q2;CYTOPLASM;CYTOPLASMIC_PART;DIAZ_CHRONIC_MEYLOGENOUS_LEUKEMIA_UP;DODD_NASOPHARYNGEAL_CARCINOMA_DN;ELVIDGE_HIF1A_AND_HIF2A_TARGETS_UP;ELVIDGE_HIF1A_TARGETS_UP;ELVIDGE_HYPOXIA_DN;ENVELOPE;ESTABLISHMENT_OF_LOCALIZATION;GARY_CD5_TARGETS_DN;GATTGGY_V$NFY_Q6_01;GSE13484_3H_UNSTIM_VS_YF17D_VACCINE_STIM_PBMC_UP;GSE1460_INTRATHYMIC_T_PROGENITOR_VS_NAIVE_CD4_TCELL_ADULT_BLOOD_UP;GSE17721_12H_VS_24H_CPG_BMDM_DN;GSE17721_CTRL_VS_CPG_0.5H_BMDM_DN;GSE17721_CTRL_VS_POLYIC_2H_BMDM_DN;GSE20715_WT_VS_TLR4_KO_48H_OZONE_LUNG_UP;GSE22886_CD8_VS_CD4_NAIVE_TCELL_UP;GSE22886_UNSTIM_VS_IL2_STIM_NKCELL_DN;GSE22886_UNSTIM_VS_STIM_MEMORY_TCELL_DN;GSE2706_LPS_VS_R848_AND_LPS_2H_STIM_DC_UP;GSE3982_BASOPHIL_VS_NKCELL_DN;GSE3982_BASOPHIL_VS_TH1_DN;GSE3982_BASOPHIL_VS_TH2_DN;GSE3982_BCELL_VS_BASOPHIL_UP;GSE3982_EOSINOPHIL_VS_BCELL_DN;GSE3982_EOSINOPHIL_VS_MAC_DN;GSE3982_EOSINOPHIL_VS_MAST_CELL_DN;GSE3982_EOSINOPHIL_VS_NKCELL_DN;GSE3982_MAST_CELL_VS_BASOPHIL_UP;GSE3982_NEUTROPHIL_VS_BCELL_DN;GSE3982_NEUTROPHIL_VS_NKCELL_DN;GSE3982_NEUTROPHIL_VS_TH1_DN;GSE3982_NEUTROPHIL_VS_TH2_DN;GSE6269_STREP_AUREUS_VS_STREP_PNEUMO_INF_PBMC_UP;GSE7764_IL15_TREATED_VS_CTRL_NK_CELL_24H_UP;INTRACELLULAR_ORGANELLE_PART;IVANOVA_HEMATOPOIESIS_STEM_CELL;IVANOVA_HEMATOPOIESIS_STEM_CELL_AND_PROGENITOR;KAUFFMANN_DNA_REPLICATION_GENES;KINSEY_TARGETS_OF_EWSR1_FLII_FUSION_UP;KOINUMA_TARGETS_OF_SMAD2_OR_SMAD3;KRIGE_RESPONSE_TO_TOSEDOSTAT_24HR_DN;KRIGE_RESPONSE_TO_TOSEDOSTAT_6HR_DN;LINDGREN_BLADDER_CANCER_CLUSTER_1_DN;LOCKWOOD_AMPLIFIED_IN_LUNG_CANCER;MACROMOLECULAR_COMPLEX;MANALO_HYPOXIA_DN;MARTINEZ_RB1_AND_TP53_TARGETS_UP;MARTINEZ_RB1_TARGETS_DN;MARTINEZ_TP53_TARGETS_UP;MARTORIATI_MDM4_TARGETS_FETAL_LIVER_DN;MEMBRANE;MEMBRANE_PART;MITOCHONDRIAL_ENVELOPE;MITOCHONDRIAL_PART;MITOCHONDRION;MOOTHA_HUMAN_MITODB_6_2002;MOOTHA_MITOCHONDRIA;NUCLEOTIDE_BINDING;ORGANELLE_ENVELOPE;ORGANELLE_PART;PEREZ_TP63_TARGETS;PROTEIN_COMPLEX;PUJANA_ATM_PCC_NETWORK;PUJANA_BRCA1_PCC_NETWORK;PURINE_NUCLEOTIDE_BINDING;PURINE_RIBONUCLEOTIDE_BINDING;QI_HYPOXIA_TARGETS_OF_HIF1A_AND_FOXA2;RODRIGUES_THYROID_CARCINOMA_POORLY_DIFFERENTIATED_UP;ROVERSI_GLIOMA_COPY_NUMBER_UP;SCHLOSSER_SERUM_RESPONSE_DN;SHEPARD_CRUSH_AND_BURN_MUTANT_UP;TCTGGAC,MIR-198;TGTTTGY_V$HNF3_Q6;TRANSPORT;V$AP2_Q3;V$E2F_Q3;V$E2F_Q4_01;V$E2F1_Q3;V$GFI1_01;V$HNF4_Q6;V$NFY_01;V$NFY_Q6;V$NFY_Q6_01;V$SOX9_B1;WANG_LMO4_TARGETS_DN;WEI_MYCN_TARGETS_WITH_E_BOX;WIERENGA_PML_INTERACTOME	IPR003439;IPR003593;IPR017871;IPR027417
J3QSX6;Q5JVV3;F8W8M4;Q5T6N4;O14639;Q5T6N2;H0Y3K7;H0Y7N6;F6XFR5	Actin-binding LIM protein 1	ABLIM1		2.20602	2.8582	-0.482768	0.901669	1.21377	0.345469	0.383976	0.402646	1	9	anatomical structure morphogenesis;axon guidance;cellular component organization;cellular component organization at cellular level;cellular component organization or biogenesis;cellular component organization or biogenesis at cellular level;cellular process;chemotaxis;cytoskeleton organization;developmental process;locomotion;multicellular organismal process;neurological system process;organ morphogenesis;organelle organization;response to chemical stimulus;response to external stimulus;response to stimulus;sensory perception;sensory perception of light stimulus;system process;taxis;visual perception	actin binding;binding;cation binding;cytoskeletal protein binding;ion binding;metal ion binding;protein binding;transition metal ion binding;zinc ion binding	actin cytoskeleton;cell part;cytoplasm;cytoskeleton;intracellular non-membrane-bounded organelle;intracellular organelle;intracellular part;non-membrane-bounded organelle;organelle	Axon guidance	LIM;VHP	ACTIN_BINDING;ACTIN_CYTOSKELETON;ANATOMICAL_STRUCTURE_DEVELOPMENT;ANATOMICAL_STRUCTURE_MORPHOGENESIS;BENPORATH_SOX2_TARGETS;BERENJENO_TRANSFORMED_BY_RHOA_DN;BLALOCK_ALZHEIMERS_DISEASE_UP;BRACHAT_RESPONSE_TO_CISPLATIN;BRACHAT_RESPONSE_TO_METHOTREXATE_UP;BROWNE_HCMV_INFECTION_24HR_UP;BRUECKNER_TARGETS_OF_MIRLET7A3_UP;CAGCTG_V$AP4_Q5;CAMP_UP.V1_DN;CASORELLI_ACUTE_PROMYELOCYTIC_LEUKEMIA_DN;CHEOK_RESPONSE_TO_HD_MTX_UP;CHIARADONNA_NEOPLASTIC_TRANSFORMATION_KRAS_DN;chr10q25;CTAWWWATA_V$RSRFC4_Q2;CTTTGT_V$LEF1_Q2;CYCLIN_D1_KE_.V1_UP;CYCLIN_D1_UP.V1_UP;CYTOSKELETAL_PROTEIN_BINDING;CYTOSKELETON;DODD_NASOPHARYNGEAL_CARCINOMA_UP;E2F1_UP.V1_DN;EGFR_UP.V1_DN;ERB2_UP.V1_DN;FEVR_CTNNB1_TARGETS_UP;FIGUEROA_AML_METHYLATION_CLUSTER_1_UP;FIGUEROA_AML_METHYLATION_CLUSTER_2_UP;FIGUEROA_AML_METHYLATION_CLUSTER_3_UP;FIGUEROA_AML_METHYLATION_CLUSTER_4_UP;FIGUEROA_AML_METHYLATION_CLUSTER_6_UP;FIGUEROA_AML_METHYLATION_CLUSTER_7_UP;GAL_LEUKEMIC_STEM_CELL_UP;GAUSSMANN_MLL_AF4_FUSION_TARGETS_F_UP;GCTNWTTGK_UNKNOWN;GOBERT_OLIGODENDROCYTE_DIFFERENTIATION_DN;GOZGIT_ESR1_TARGETS_DN;GSE10325_BCELL_VS_MYELOID_UP;GSE10325_CD4_TCELL_VS_LUPUS_CD4_TCELL_UP;GSE10325_LUPUS_BCELL_VS_LUPUS_MYELOID_UP;GSE10325_LUPUS_CD4_TCELL_VS_LUPUS_MYELOID_UP;GSE11057_EFF_MEM_VS_CENT_MEM_CD4_TCELL_DN;GSE11057_NAIVE_CD4_VS_PBMC_CD4_TCELL_UP;GSE11057_NAIVE_VS_CENT_MEMORY_CD4_TCELL_UP;GSE11057_NAIVE_VS_EFF_MEMORY_CD4_TCELL_UP;GSE11057_NAIVE_VS_MEMORY_CD4_TCELL_UP;GSE13411_PLASMA_CELL_VS_MEMORY_BCELL_DN;GSE13484_UNSTIM_VS_3H_YF17D_VACCINE_STIM_PBMC_DN;GSE13738_RESTING_VS_BYSTANDER_ACTIVATED_CD4_TCELL_UP;GSE1460_DP_THYMOCYTE_VS_NAIVE_CD4_TCELL_ADULT_BLOOD_DN;GSE1460_DP_THYMOCYTE_VS_THYMIC_STROMAL_CELL_UP;GSE1460_DP_VS_CD4_THYMOCYTE_DN;GSE1460_INTRATHYMIC_T_PROGENITOR_VS_CD4_THYMOCYTE_DN;GSE17721_POLYIC_VS_GARDIQUIMOD_2H_BMDM_DN;GSE17721_POLYIC_VS_PAM3CSK4_2H_BMDM_DN;GSE22886_NAIVE_BCELL_VS_MONOCYTE_UP;GSE22886_NAIVE_CD4_TCELL_VS_MONOCYTE_UP;GSE22886_NAIVE_CD8_TCELL_VS_MONOCYTE_UP;GSE22886_NAIVE_TCELL_VS_DC_UP;GSE22886_NAIVE_TCELL_VS_MONOCYTE_UP;GSE22886_UNSTIM_VS_IL15_STIM_NKCELL_UP;GSE24142_DN2_VS_DN3_THYMOCYTE_ADULT_DN;GSE24142_DN2_VS_DN3_THYMOCYTE_DN;GSE24142_EARLY_THYMIC_PROGENITOR_VS_DN3_THYMOCYTE_DN;GSE24634_NAIVE_CD4_TCELL_VS_DAY3_IL4_CONV_TREG_UP;GSE24634_NAIVE_CD4_TCELL_VS_DAY5_IL4_CONV_TREG_UP;GSE24634_TEFF_VS_TCONV_DAY3_IN_CULTURE_DN;GSE24634_TEFF_VS_TCONV_DAY5_IN_CULTURE_DN;GSE25087_TREG_VS_TCONV_FETUS_DN;GSE29615_CTRL_VS_DAY3_LAIV_IFLU_VACCINE_PBMC_DN;GSE29618_BCELL_VS_MDC_DAY7_FLU_VACCINE_UP;GSE29618_BCELL_VS_MDC_UP;GSE29618_BCELL_VS_MONOCYTE_DAY7_FLU_VACCINE_UP;GSE29618_BCELL_VS_MONOCYTE_UP;GSE29618_BCELL_VS_PDC_DAY7_FLU_VACCINE_UP;GSE29618_BCELL_VS_PDC_UP;GSE31082_DN_VS_DP_THYMOCYTE_DN;GSE3982_DC_VS_BASOPHIL_DN;GSE3982_DC_VS_NKCELL_DN;GSE3982_EOSINOPHIL_VS_NKCELL_DN;GSE3982_MAST_CELL_VS_TH1_DN;GSE7852_LN_VS_FAT_TREG_UP;GSE7852_THYMUS_VS_FAT_TCONV_UP;GSE8515_IL1_VS_IL6_4H_STIM_)MAC_DN;GSE9650_EXHAUSTED_VS_MEMORY_CD8_TCELL_DN;GSE9650_NAIVE_VS_EFF_CD8_TCELL_UP;GSE9650_NAIVE_VS_EXHAUSTED_CD8_TCELL_UP;GSE9650_NAIVE_VS_MEMORY_CD8_TCELL_UP;HOSHIDA_LIVER_CANCER_SURVIVAL_UP;HSIAO_HOUSEKEEPING_GENES;INTRACELLULAR_NON_MEMBRANE_BOUND_ORGANELLE;IVANOVA_HEMATOPOIESIS_STEM_CELL_LONG_TERM;JAEGER_METASTASIS_DN;KAAB_HEART_ATRIUM_VS_VENTRICLE_DN;KAECH_DAY15_EFF_VS_MEMORY_CD8_TCELL_DN;KAECH_NAIVE_VS_DAY15_EFF_CD8_TCELL_UP;KAECH_NAIVE_VS_DAY8_EFF_CD8_TCELL_UP;KAECH_NAIVE_VS_MEMORY_CD8_TCELL_UP;KATSANOU_ELAVL1_TARGETS_UP;KEGG_AXON_GUIDANCE;KOINUMA_TARGETS_OF_SMAD2_OR_SMAD3;KUMAR_TARGETS_OF_MLL_AF9_FUSION;LEE_TARGETS_OF_PTCH1_AND_SUFU_DN;LINDGREN_BLADDER_CANCER_CLUSTER_3_DN;MATTIOLI_MULTIPLE_MYELOMA_WITH_14Q32_TRANSLOCATIONS;MCLACHLAN_DENTAL_CARIES_DN;MEK_UP.V1_DN;MODULE_1;MODULE_100;MODULE_11;MODULE_12;MODULE_129;MODULE_137;MODULE_19;MODULE_2;MODULE_202;MODULE_248;MODULE_44;MODULE_5;MODULE_55;MODULE_6;MODULE_66;MODULE_72;MODULE_88;MODULE_93;MONNIER_POSTRADIATION_TUMOR_ESCAPE_UP;MORI_PLASMA_CELL_DN;MORI_PRE_BI_LYMPHOCYTE_DN;MULTICELLULAR_ORGANISMAL_DEVELOPMENT;NEUROLOGICAL_SYSTEM_PROCESS;NIELSEN_LEIOMYOSARCOMA_DN;NON_MEMBRANE_BOUND_ORGANELLE;ONDER_CDH1_TARGETS_2_DN;ONKEN_UVEAL_MELANOMA_DN;ORGAN_DEVELOPMENT;ORGAN_MORPHOGENESIS;PILON_KLF1_TARGETS_DN;PLASARI_TGFB1_TARGETS_10HR_DN;RAF_UP.V1_DN;RAMALHO_STEMNESS_DN;RAMASWAMY_METASTASIS_DN;RAO_BOUND_BY_SALL4_ISOFORM_B;REACTOME_AXON_GUIDANCE;REACTOME_DCC_MEDIATED_ATTRACTIVE_SIGNALING;REACTOME_DEVELOPMENTAL_BIOLOGY;REACTOME_NETRIN1_SIGNALING;RODRIGUES_THYROID_CARCINOMA_POORLY_DIFFERENTIATED_DN;RYAAAKNNNNNNTTGW_UNKNOWN;SASSON_RESPONSE_TO_FORSKOLIN_DN;SASSON_RESPONSE_TO_GONADOTROPHINS_DN;SCHAEFFER_PROSTATE_DEVELOPMENT_6HR_DN;SCHLOSSER_SERUM_RESPONSE_AUGMENTED_BY_MYC;SEKI_INFLAMMATORY_RESPONSE_LPS_DN;SENESE_HDAC1_AND_HDAC2_TARGETS_DN;SENESE_HDAC3_TARGETS_DN;SENGUPTA_NASOPHARYNGEAL_CARCINOMA_DN;SENSORY_PERCEPTION;SESTO_RESPONSE_TO_UV_C5;SMID_BREAST_CANCER_NORMAL_LIKE_UP;STEIN_ESRRA_TARGETS;STEIN_ESRRA_TARGETS_UP;STK33_DN;STK33_SKM_DN;SWEET_LUNG_CANCER_KRAS_DN;SYSTEM_DEVELOPMENT;SYSTEM_PROCESS;TAKEDA_TARGETS_OF_NUP98_HOXA9_FUSION_10D_UP;TATAAA_V$TATA_01;TTANTCA_UNKNOWN;TTANWNANTGGM_UNKNOWN;TTGCCAA,MIR-182;TTGTTT_V$FOXO4_01;V$AFP1_Q6;V$AP4_Q6;V$CDC5_01;V$CHOP_01;V$CRX_Q4;V$HAND1E47_01;V$PAX4_04;V$PEA3_Q6;V$POU6F1_01;V$SRY_01;V$TATA_01;V$TBP_01;V$TGIF_01;V$TTF1_Q6;VANHARANTA_UTERINE_FIBROID_DN;VERHAAK_AML_WITH_NPM1_MUTATED_DN;WAKABAYASHI_ADIPOGENESIS_PPARG_BOUND_8D;WANG_METASTASIS_OF_BREAST_CANCER_ESR1_DN;WANG_RESPONSE_TO_PACLITAXEL_VIA_MAPK8_DN;WEST_ADRENOCORTICAL_TUMOR_DN;WGTTNNNNNAAA_UNKNOWN;YAATNRNNNYNATT_UNKNOWN;YAO_TEMPORAL_RESPONSE_TO_PROGESTERONE_CLUSTER_0;YNGTTNNNATT_UNKNOWN;ZEMBUTSU_SENSITIVITY_TO_VINCRISTINE;ZHAN_MULTIPLE_MYELOMA_MF_UP;ZHENG_BOUND_BY_FOXP3	IPR001781;IPR003128
I3L1U8;I3L2P5;H0Y554;B7Z683;Q12979;P11274	Active breakpoint cluster region-related protein;Breakpoint cluster region protein	ABR;BCR		NaN	NaN	NaN	0	0	0	1	1	1	0	actin cytoskeleton organization;actin filament-based process;anatomical structure development;anatomical structure morphogenesis;biological regulation;brain development;cell surface receptor linked signaling pathway;cellular component organization;cellular component organization at cellular level;cellular component organization or biogenesis;cellular component organization or biogenesis at cellular level;cellular macromolecule metabolic process;cellular metabolic process;cellular process;cellular protein metabolic process;cellular response to stimulus;cytoskeleton organization;developmental process;embryonic morphogenesis;enzyme linked receptor protein signaling pathway;inner ear morphogenesis;intracellular signal transduction;macromolecule metabolic process;macromolecule modification;metabolic process;multicellular organismal process;negative regulation of biological process;negative regulation of cell activation;negative regulation of cell migration;negative regulation of cell motility;negative regulation of cellular component movement;negative regulation of cellular process;negative regulation of defense response;negative regulation of exocytosis;negative regulation of immune effector process;negative regulation of immune system process;negative regulation of inflammatory response;negative regulation of leukocyte activation;negative regulation of leukocyte degranulation;negative regulation of locomotion;negative regulation of neutrophil degranulation;negative regulation of response to external stimulus;negative regulation of response to stimulus;negative regulation of secretion;negative regulation of transport;nerve growth factor receptor signaling pathway;neurological system process;neuromuscular process;neuromuscular process controlling balance;organ development;organelle organization;phosphate-containing compound metabolic process;phosphorus metabolic process;phosphorylation;platelet-derived growth factor receptor signaling pathway;positive regulation of biological process;positive regulation of catalytic activity;positive regulation of cellular component organization;positive regulation of cellular process;positive regulation of endocytosis;positive regulation of GTPase activity;positive regulation of hydrolase activity;positive regulation of molecular function;positive regulation of phagocytosis;positive regulation of transport;primary metabolic process;protein autophosphorylation;protein metabolic process;protein modification process;protein phosphorylation;regulation of biological process;regulation of catabolic process;regulation of catalytic activity;regulation of cell activation;regulation of cell cycle;regulation of cell migration;regulation of cell motility;regulation of cellular catabolic process;regulation of cellular component movement;regulation of cellular component organization;regulation of cellular localization;regulation of cellular metabolic process;regulation of cellular process;regulation of defense response;regulation of endocytosis;regulation of exocytosis;regulation of GTP catabolic process;regulation of GTPase activity;regulation of hydrolase activity;regulation of immune effector process;regulation of immune response;regulation of immune system process;regulation of inflammatory response;regulation of leukocyte activation;regulation of leukocyte degranulation;regulation of leukocyte mediated immunity;regulation of localization;regulation of locomotion;regulation of metabolic process;regulation of molecular function;regulation of myeloid leukocyte mediated immunity;regulation of neutrophil degranulation;regulation of nitrogen compound metabolic process;regulation of nucleobase-containing compound metabolic process;regulation of nucleotide catabolic process;regulation of nucleotide metabolic process;regulation of phagocytosis;regulation of primary metabolic process;regulation of purine nucleotide catabolic process;regulation of Ras protein signal transduction;regulation of response to external stimulus;regulation of response to stimulus;regulation of response to stress;regulation of Rho protein signal transduction;regulation of secretion;regulation of signal transduction;regulation of signaling;regulation of small GTPase mediated signal transduction;regulation of transport;regulation of vesicle-mediated transport;response to biotic stimulus;response to chemical stimulus;response to lipopolysaccharide;response to molecule of bacterial origin;response to organic substance;response to stimulus;signal transduction;small GTPase mediated signal transduction;system process;transmembrane receptor protein tyrosine kinase signaling pathway	adenyl nucleotide binding;adenyl ribonucleotide binding;ATP binding;binding;catalytic activity;enzyme activator activity;enzyme regulator activity;GTPase activator activity;GTPase regulator activity;guanyl-nucleotide exchange factor activity;kinase activity;lipid binding;nucleoside-triphosphatase regulator activity;nucleotide binding;phospholipid binding;phosphotransferase activity, alcohol group as acceptor;protein kinase activity;protein serine/threonine kinase activity;protein tyrosine kinase activity;purine nucleotide binding;purine ribonucleoside triphosphate binding;purine ribonucleotide binding;Rac GTPase activator activity;Ras GTPase activator activity;Ras guanyl-nucleotide exchange factor activity;Rho GTPase activator activity;Rho guanyl-nucleotide exchange factor activity;ribonucleotide binding;small GTPase regulator activity;transferase activity;transferase activity, transferring phosphorus-containing groups	cell part;cytoplasmic part;cytosol;intracellular;intracellular part;membrane;plasma membrane	Chronic myeloid leukemia;Pathways in cancer	Bcr-Abl_Oligo;C2;PH;RhoGAP;RhoGEF	AACTGGA,MIR-145;AACWWCAANK_UNKNOWN;AAGCACT,MIR-520F;ACAWYAAAG_UNKNOWN;ACCTGTTG_UNKNOWN;AGUIRRE_PANCREATIC_CANCER_COPY_NUMBER_DN;ATGTTAA,MIR-302C;BARRIER_CANCER_RELAPSE_NORMAL_SAMPLE_DN;BIOCARTA_GLEEVEC_PATHWAY;BIOCARTA_INTEGRIN_PATHWAY;BIOPOLYMER_METABOLIC_PROCESS;BIOPOLYMER_MODIFICATION;BRUINS_UVC_RESPONSE_LATE;CACTGCC,MIR-34A,MIR-34C,MIR-449;CAGCAGG,MIR-370;CAGCTG_V$AP4_Q5;CAGGTG_V$E12_Q6;CAHOY_OLIGODENDROCUTIC;CAMP_UP.V1_DN;CCCNNGGGAR_V$OLF1_01;CELLULAR_MACROMOLECULE_METABOLIC_PROCESS;CELLULAR_PROTEIN_METABOLIC_PROCESS;CHARAFE_BREAST_CANCER_LUMINAL_VS_MESENCHYMAL_UP;CHEN_METABOLIC_SYNDROM_NETWORK;chr17p13;chr22q11;CHYLA_CBFA2T3_TARGETS_UP;CTCAGGG,MIR-125B,MIR-125A;CTCNANGTGNY_UNKNOWN;CTTTGA_V$LEF1_Q2;DEBIASI_APOPTOSIS_BY_REOVIRUS_INFECTION_DN;DELYS_THYROID_CANCER_UP;DIAZ_CHRONIC_MEYLOGENOUS_LEUKEMIA_DN;ENK_UV_RESPONSE_EPIDERMIS_DN;ENZYME_ACTIVATOR_ACTIVITY;ENZYME_REGULATOR_ACTIVITY;FAELT_B_CLL_WITH_VH3_21_UP;FEVR_CTNNB1_TARGETS_UP;GCANCTGNY_V$MYOD_Q6;GGGCGGR_V$SP1_Q6;GGGTGGRR_V$PAX4_03;GGGYGTGNY_UNKNOWN;GRAESSMANN_APOPTOSIS_BY_DOXORUBICIN_DN;GRAESSMANN_APOPTOSIS_BY_SERUM_DEPRIVATION_UP;GRAESSMANN_RESPONSE_TO_MC_AND_SERUM_DEPRIVATION_UP;GRESHOCK_CANCER_COPY_NUMBER_UP;GSE10325_CD4_TCELL_VS_MYELOID_UP;GSE10463_CD40L_AND_VA347_VS_CD40L_IN_DC_UP;GSE11864_UNTREATED_VS_CSF1_PAM3CYS_IN_MAC_UP;GSE12845_IGD_NEG_BLOOD_VS_DARKZONE_GC_TONSIL_BCELL_DN;GSE13411_NAIVE_BCELL_VS_PLASMA_CELL_UP;GSE14000_UNSTIM_VS_4H_LPS_DC_UP;GSE14350_TREG_VS_TEFF_IN_IL2RB_KO_UP;GSE1460_DP_VS_CD4_THYMOCYTE_DN;GSE14769_UNSTIM_VS_240MIN_LPS_BMDM_DN;GSE17721_0.5H_VS_12H_LPS_BMDM_DN;GSE17721_0.5H_VS_24H_GARDIQUIMOD_BMDM_DN;GSE17721_0.5H_VS_24H_POLYIC_BMDM_DN;GSE17721_0.5H_VS_4H_GARDIQUIMOD_BMDM_DN;GSE17721_0.5H_VS_4H_POLYIC_BMDM_DN;GSE17721_CTRL_VS_CPG_8H_BMDM_DN;GSE17721_CTRL_VS_GARDIQUIMOD_4H_BMDM_DN;GSE17721_CTRL_VS_GARDIQUIMOD_8H_BMDM_DN;GSE17721_CTRL_VS_LPS_2H_BMDM_DN;GSE17721_CTRL_VS_POLYIC_24H_BMDM_DN;GSE17721_CTRL_VS_POLYIC_4H_BMDM_DN;GSE17721_LPS_VS_GARDIQUIMOD_8H_BMDM_DN;GSE17721_POLYIC_VS_CPG_24H_BMDM_DN;GSE17974_IL4_AND_ANTI_IL12_VS_UNTREATED_2H_ACT_CD4_TCELL_DN;GSE18791_CTRL_VS_NEWCASTLE_VIRUS_DC_18H_UP;GSE18791_CTRL_VS_NEWCASTLE_VIRUS_DC_8H_UP;GSE18791_UNSTIM_VS_NEWCATSLE_VIRUS_DC_10H_UP;GSE18791_UNSTIM_VS_NEWCATSLE_VIRUS_DC_18H_UP;GSE22045_TREG_VS_TCONV_DN;GSE22886_CD4_TCELL_VS_BCELL_NAIVE_UP;GSE22886_CD8_TCELL_VS_BCELL_NAIVE_UP;GSE22886_DC_VS_MONOCYTE_UP;GSE22886_NAIVE_BCELL_VS_DC_DN;GSE22886_NAIVE_BCELL_VS_MONOCYTE_DN;GSE22886_NAIVE_CD4_TCELL_VS_DC_UP;GSE22886_NAIVE_CD4_TCELL_VS_NEUTROPHIL_UP;GSE22886_NAIVE_CD8_TCELL_VS_MEMORY_TCELL_DN;GSE22886_NAIVE_CD8_TCELL_VS_NEUTROPHIL_UP;GSE22886_TH1_VS_TH2_12H_ACT_UP;GSE24634_IL4_VS_CTRL_TREATED_NAIVE_CD4_TCELL_DAY10_DN;GSE27786_CD4_VS_CD8_TCELL_UP;GSE28237_EARLY_VS_LATE_GC_BCELL_DN;GSE30962_PRIMARY_VS_SECONDARY_CHRONIC_LCMV_INF_CD8_TCELL_DN;GSE3337_CTRL_VS_16H_IFNG_IN_CD8POS_DC_DN;GSE3337_CTRL_VS_4H_IFNG_IN_CD8POS_DC_DN;GSE33513_TCF7_KO_VS_HET_EARLY_THYMIC_PROGENITOR_DN;GSE360_CTRL_VS_B_MALAYI_HIGH_DOSE_MAC_DN;GSE360_DC_VS_MAC_UP;GSE360_L_DONOVANI_VS_M_TUBERCULOSIS_DC_UP;GSE360_L_DONOVANI_VS_M_TUBERCULOSIS_MAC_UP;GSE36476_YOUNG_VS_OLD_DONOR_MEMORY_CD4_TCELL_40H_TSST_ACT_DN;GSE37416_0H_VS_48H_F_TULARENSIS_LVS_NEUTROPHIL_UP;GSE39820_TGFBETA1_IL6_VS_TGFBETA1_IL6_IL23A_TREATED_CD4_TCELL_UP;GSE39820_TGFBETA1_VS_TGFBETA3_IN_IL6_IL23A_TREATED_CD4_TCELL_UP;GSE39820_TGFBETA1_VS_TGFBETA3_IN_IL6_TREATED_CD4_TCELL_UP;GTAAACC,MIR-299-5P;GTCAGGA,MIR-378;GTGCCAA,MIR-96;GTPASE_ACTIVATOR_ACTIVITY;GTPASE_REGULATOR_ACTIVITY;GUTIERREZ_CHRONIC_LYMPHOCYTIC_LEUKEMIA_DN;HOFFMANN_LARGE_TO_SMALL_PRE_BII_LYMPHOCYTE_UP;HOLLEMAN_ASPARAGINASE_RESISTANCE_ALL_UP;HOLLEMAN_ASPARAGINASE_RESISTANCE_B_ALL_UP;HOLLMANN_APOPTOSIS_VIA_CD40_DN;HUTTMANN_B_CLL_POOR_SURVIVAL_UP;INTRACELLULAR_SIGNALING_CASCADE;IVANOVA_HEMATOPOIESIS_LATE_PROGENITOR;KEGG_CHRONIC_MYELOID_LEUKEMIA;KEGG_PATHWAYS_IN_CANCER;KIM_ALL_DISORDERS_CALB1_CORR_UP;KINASE_ACTIVITY;KOINUMA_TARGETS_OF_SMAD2_OR_SMAD3;KRIGE_RESPONSE_TO_TOSEDOSTAT_24HR_DN;KRIGE_RESPONSE_TO_TOSEDOSTAT_6HR_DN;KYNG_WERNER_SYNDROM_AND_NORMAL_AGING_DN;LINSLEY_MIR16_TARGETS;LIU_CMYB_TARGETS_UP;LIU_VMYB_TARGETS_UP;MARTINEZ_RB1_AND_TP53_TARGETS_DN;MARTINEZ_RB1_TARGETS_DN;MARTINEZ_TP53_TARGETS_DN;MEISSNER_NPC_HCP_WITH_H3K4ME2;MODULE_136;MODULE_179;MODULE_248;MODULE_255;MODULE_317;MODULE_37;MODULE_378;MODULE_459;MODULE_69;MORF_DDB1;MORF_PRKAG1;MORF_PRKAR1A;MORF_RAB1A;MORF_RAB6A;MORF_RAC1;MORF_RAF1;MORI_SMALL_PRE_BII_LYMPHOCYTE_DN;MULLIGHAN_MLL_SIGNATURE_1_DN;MULLIGHAN_MLL_SIGNATURE_1_UP;MULLIGHAN_MLL_SIGNATURE_2_DN;MULLIGHAN_MLL_SIGNATURE_2_UP;MYLLYKANGAS_AMPLIFICATION_HOT_SPOT_22;NAKAMURA_TUMOR_ZONE_PERIPHERAL_VS_CENTRAL_DN;NUTT_GBM_VS_AO_GLIOMA_DN;ONKEN_UVEAL_MELANOMA_UP;PEREZ_TP53_TARGETS;PHONG_TNF_RESPONSE_NOT_VIA_P38;PHOSPHORYLATION;PHOSPHOTRANSFERASE_ACTIVITY_ALCOHOL_GROUP_AS_ACCEPTOR;PID_RAC1_REG_PATHWAY;PID_RHOA_REG_PATHWAY;PILON_KLF1_TARGETS_DN;POST_TRANSLATIONAL_PROTEIN_MODIFICATION;PROTEIN_AMINO_ACID_PHOSPHORYLATION;PROTEIN_KINASE_ACTIVITY;PROTEIN_METABOLIC_PROCESS;PROTEIN_MODIFICATION_PROCESS;PROTEIN_SERINE_THREONINE_KINASE_ACTIVITY;RAMALHO_STEMNESS_DN;REACTOME_CELL_DEATH_SIGNALLING_VIA_NRAGE_NRIF_AND_NADE;REACTOME_G_ALPHA1213_SIGNALLING_EVENTS;REACTOME_GPCR_DOWNSTREAM_SIGNALING;REACTOME_NRAGE_SIGNALS_DEATH_THROUGH_JNK;REACTOME_P75_NTR_RECEPTOR_MEDIATED_SIGNALLING;REACTOME_SIGNALING_BY_FGFR_IN_DISEASE;REACTOME_SIGNALING_BY_FGFR_MUTANTS;REACTOME_SIGNALING_BY_FGFR1_FUSION_MUTANTS;REACTOME_SIGNALING_BY_FGFR1_MUTANTS;REACTOME_SIGNALING_BY_GPCR;REACTOME_SIGNALING_BY_RHO_GTPASES;REACTOME_SIGNALLING_BY_NGF;RICKMAN_METASTASIS_DN;RIZKI_TUMOR_INVASIVENESS_3D_UP;RODRIGUES_THYROID_CARCINOMA_POORLY_DIFFERENTIATED_DN;ROSS_ACUTE_MYELOID_LEUKEMIA_CBF;RYTTCCTG_V$ETS2_B;SA_B_CELL_RECEPTOR_COMPLEXES;SANSOM_APC_TARGETS_DN;SCHLOSSER_SERUM_RESPONSE_AUGMENTED_BY_MYC;SIG_BCR_SIGNALING_PATHWAY;SIG_PIP3_SIGNALING_IN_B_LYMPHOCYTES;SIGNAL_TRANSDUCTION;SMALL_GTPASE_MEDIATED_SIGNAL_TRANSDUCTION;SMITH_TERT_TARGETS_DN;ST_B_CELL_ANTIGEN_RECEPTOR;TACTTGA,MIR-26A,MIR-26B;TARTE_PLASMA_CELL_VS_PLASMABLAST_UP;TATAAA_V$TATA_01;TATTATA,MIR-374;TBK1.DF_UP;TCANNTGAY_V$SREBP1_01;TGACATY_UNKNOWN;TGACCTY_V$ERR1_Q2;TGAYRTCA_V$ATF3_Q6;TGCCTTA,MIR-124A;TGCTGCT,MIR-15A,MIR-16,MIR-15B,MIR-195,MIR-424,MIR-497;TGGAAA_V$NFAT_Q4_01;TORCHIA_TARGETS_OF_EWSR1_FLI1_FUSION_DN;TRANSFERASE_ACTIVITY_TRANSFERRING_PHOSPHORUS_CONTAINING_GROUPS;TTTGCAC,MIR-19A,MIR-19B;V$AP4_Q5;V$AP4_Q6_01;V$ATF3_Q6;V$CREB_Q2_01;V$CREBP1_Q2;V$E47_02;V$FXR_IR1_Q6;V$HNF4ALPHA_Q6;V$IK1_01;V$LEF1_Q6;V$MAZR_01;V$RP58_01;V$SREBP1_01;V$SRF_Q4;V$SRF_Q5_01;V$SRF_Q6;V$T3R_Q6;V$TBP_01;V$USF_Q6_01;V$ZIC2_01;WAKABAYASHI_ADIPOGENESIS_PPARG_BOUND_8D;WATANABE_RECTAL_CANCER_RADIOTHERAPY_RESPONSIVE_DN;YAGI_AML_WITH_11Q23_REARRANGED;YAGI_AML_WITH_T_8_21_TRANSLOCATION;YOSHIOKA_LIVER_CANCER_EARLY_RECURRENCE_DN;ZHAN_VARIABLE_EARLY_DIFFERENTIATION_GENES_UP	IPR000008;IPR000198;IPR000219;IPR001331;IPR001849;IPR008936;IPR008973;IPR011993;IPR015123;IPR018029
Q9ULW3	Activator of basal transcription 1	ABT1	+	2.22712	3.11588	0.679329	1.28041	2.04131	0.900649	0.323964	0.31875	1	12	biological regulation;biosynthetic process;cell differentiation;cell differentiation in spinal cord;cellular biosynthetic process;cellular developmental process;cellular macromolecule biosynthetic process;cellular macromolecule metabolic process;cellular metabolic process;cellular nitrogen compound metabolic process;cellular process;central nervous system neuron differentiation;developmental process;macromolecule biosynthetic process;macromolecule metabolic process;metabolic process;neuron differentiation;nitrogen compound metabolic process;nucleic acid metabolic process;nucleobase-containing compound metabolic process;primary metabolic process;regulation of biological process;regulation of biosynthetic process;regulation of cellular biosynthetic process;regulation of cellular macromolecule biosynthetic process;regulation of cellular metabolic process;regulation of cellular process;regulation of gene expression;regulation of macromolecule biosynthetic process;regulation of macromolecule metabolic process;regulation of metabolic process;regulation of nitrogen compound metabolic process;regulation of nucleobase-containing compound metabolic process;regulation of primary metabolic process;regulation of RNA metabolic process;regulation of transcription from RNA polymerase II promoter;regulation of transcription, DNA-dependent;RNA biosynthetic process;RNA metabolic process;spinal cord motor neuron differentiation;transcription from RNA polymerase II promoter;transcription, DNA-dependent	binding;DNA binding;nucleic acid binding;nucleotide binding;protein binding transcription factor activity;RNA binding;transcription coactivator activity;transcription cofactor activity;transcription factor binding transcription factor activity	cell part;intracellular membrane-bounded organelle;intracellular non-membrane-bounded organelle;intracellular organelle;intracellular organelle part;intracellular part;macromolecular complex;membrane-bounded organelle;non-membrane-bounded organelle;nuclear part;nucleolus;nucleoplasm part;nucleus;organelle;organelle part;protein complex;transcription factor complex			AAAYRNCTG_UNKNOWN;AMUNDSON_POOR_SURVIVAL_AFTER_GAMMA_RADIATION_2G;BENPORATH_MYC_MAX_TARGETS;BIOPOLYMER_METABOLIC_PROCESS;chr6p21;DANG_BOUND_BY_MYC;GARY_CD5_TARGETS_DN;GCM_MAX;GENERAL_RNA_POLYMERASE_II_TRANSCRIPTION_FACTOR_ACTIVITY;GNF2_HDAC1;GSE11864_CSF1_VS_CSF1_IFNG_IN_MAC_DN;GSE12845_PRE_GC_VS_DARKZONE_GC_TONSIL_BCELL_DN;GSE14308_TH1_VS_NATURAL_TREG_UP;GSE14308_TH17_VS_NAIVE_CD4_TCELL_UP;GSE15659_RESTING_TREG_VS_NONSUPPRESSIVE_TCELL_UP;GSE15659_TREG_VS_TCONV_UP;GSE17721_CPG_VS_GARDIQUIMOD_8H_BMDM_DN;GSE17721_LPS_VS_POLYIC_12H_BMDM_UP;GSE17721_LPS_VS_POLYIC_24H_BMDM_UP;GSE22886_NAIVE_CD4_TCELL_VS_DC_UP;GSE22886_NAIVE_CD4_TCELL_VS_MEMORY_TCELL_UP;GSE22886_NAIVE_CD4_TCELL_VS_NKCELL_UP;GSE27786_CD4_TCELL_VS_NKCELL_UP;GSE29614_CTRL_VS_DAY7_TIV_FLU_VACCINE_PBMC_UP;GSE30083_SP1_VS_SP3_THYMOCYTE_UP;GSE37416_CTRL_VS_3H_F_TULARENSIS_LVS_NEUTROPHIL_DN;GSE3982_MAC_VS_TH1_DN;GSE5960_TH1_VS_ANERGIC_TH1_UP;GSE7852_THYMUS_VS_FAT_TCONV_DN;MARSON_BOUND_BY_FOXP3_UNSTIMULATED;MARTENS_TRETINOIN_RESPONSE_DN;MEISSNER_BRAIN_HCP_WITH_H3K4ME3_AND_H3K27ME3;NUCLEOBASENUCLEOSIDENUCLEOTIDE_AND_NUCLEIC_ACID_METABOLIC_PROCESS;NUCLEUS;RAO_BOUND_BY_SALL4;RNA_BIOSYNTHETIC_PROCESS;RNA_METABOLIC_PROCESS;RNA_POLYMERASE_II_TRANSCRIPTION_FACTOR_ACTIVITY;SPIELMAN_LYMPHOBLAST_EUROPEAN_VS_ASIAN_DN;STARK_PREFRONTAL_CORTEX_22Q11_DELETION_DN;TONG_INTERACT_WITH_PTTG1;TRANSCRIPTION;TRANSCRIPTION_ACTIVATOR_ACTIVITY;TRANSCRIPTION_COACTIVATOR_ACTIVITY;TRANSCRIPTION_COFACTOR_ACTIVITY;TRANSCRIPTION_DNA_DEPENDENT;TRANSCRIPTION_FACTOR_BINDING;TRANSCRIPTION_FROM_RNA_POLYMERASE_II_PROMOTER;V$HNF3B_01;ZHENG_BOUND_BY_FOXP3;ZHENG_FOXP3_TARGETS_IN_THYMUS_UP	IPR012677
F8WEV0;D6RDI8;Q709F0	Acyl-CoA dehydrogenase family member 11	ACAD11		NaN	NaN	1.49823	0	0	0	1	1	1	3	carboxylic acid catabolic process;carboxylic acid metabolic process;catabolic process;cellular catabolic process;cellular ketone metabolic process;cellular lipid catabolic process;cellular lipid metabolic process;cellular metabolic process;cellular process;fatty acid beta-oxidation;fatty acid beta-oxidation using acyl-CoA dehydrogenase;fatty acid catabolic process;fatty acid metabolic process;fatty acid oxidation;lipid catabolic process;lipid metabolic process;lipid modification;lipid oxidation;metabolic process;monocarboxylic acid catabolic process;monocarboxylic acid metabolic process;organic acid catabolic process;organic acid metabolic process;oxidation-reduction process;oxoacid metabolic process;primary metabolic process;small molecule catabolic process;small molecule metabolic process	acyl-CoA dehydrogenase activity;binding;catalytic activity;coenzyme binding;cofactor binding;flavin adenine dinucleotide binding;medium-chain-acyl-CoA dehydrogenase activity;oxidoreductase activity;oxidoreductase activity, acting on the CH-CH group of donors;transferase activity;transferase activity, transferring phosphorus-containing groups;very long-chain-acyl-CoA dehydrogenase activity	cell part;cytoplasmic part;intracellular membrane-bounded organelle;intracellular organelle;intracellular organelle part;intracellular part;membrane;membrane-bounded organelle;microbody;mitochondrial membrane;mitochondrial part;nucleus;organelle;organelle membrane;organelle part;peroxisome		Acyl-CoA_dh_1;Acyl-CoA_dh_M;Acyl-CoA_dh_N;APH	ACEVEDO_LIVER_CANCER_DN;chr3q22;CYTOPLASM;CYTOPLASMIC_PART;GCM_DDX11;GCM_DENR;GCM_IL6ST;GCM_NF2;GCM_USP6;GRAESSMANN_APOPTOSIS_BY_DOXORUBICIN_UP;GRAESSMANN_RESPONSE_TO_MC_AND_DOXORUBICIN_UP;MICROBODY;PEROXISOME;SCGGAAGY_V$ELK1_02;V$CETS1P54_01;V$HAND1E47_01;V$NRF2_01;WANG_RESPONSE_TO_GSK3_INHIBITOR_SB216763_UP;YANG_BCL3_TARGETS_UP;ZHANG_BREAST_CANCER_PROGENITORS_DN;ZHANG_TLX_TARGETS_60HR_UP	IPR002575;IPR006090;IPR006091;IPR006092;IPR009075;IPR009100;IPR011009;IPR013786
P24752;H0YEL7;G3XAB4	Acetyl-CoA acetyltransferase, mitochondrial	ACAT1		2.62723	2.96722	-0.0191533	1.24113	1.43483	0.00825541	0.323964	0.346721	1	9	adipose tissue development;amine catabolic process;amine metabolic process;anatomical structure development;biosynthetic process;brain development;branched chain family amino acid catabolic process;branched chain family amino acid metabolic process;carboxylic acid catabolic process;carboxylic acid metabolic process;catabolic process;cellular amine metabolic process;cellular amino acid catabolic process;cellular amino acid metabolic process;cellular biosynthetic process;cellular catabolic process;cellular component assembly;cellular component organization;cellular component organization or biogenesis;cellular ketone body metabolic process;cellular ketone metabolic process;cellular lipid metabolic process;cellular metabolic process;cellular nitrogen compound metabolic process;cellular process;developmental process;ketone body biosynthetic process;ketone body catabolic process;lipid metabolic process;liver development;macromolecular complex assembly;macromolecular complex subunit organization;metabolic process;metanephric proximal convoluted tubule development;nitrogen compound metabolic process;organ development;organic acid catabolic process;organic acid metabolic process;oxoacid metabolic process;primary metabolic process;protein complex assembly;protein complex subunit organization;protein homooligomerization;protein oligomerization;proximal convoluted tubule development;response to chemical stimulus;response to endogenous stimulus;response to external stimulus;response to extracellular stimulus;response to hormone stimulus;response to nutrient levels;response to organic cyclic compound;response to organic substance;response to starvation;response to stimulus;response to stress;small molecule biosynthetic process;small molecule catabolic process;small molecule metabolic process;tissue development	acetyl-CoA C-acetyltransferase activity;acetyl-CoA C-acyltransferase activity;acetyltransferase activity;binding;C-acetyltransferase activity;C-acyltransferase activity;catalytic activity;cation binding;coenzyme binding;cofactor binding;ion binding;metal ion binding;transferase activity;transferase activity, transferring acyl groups;transferase activity, transferring acyl groups other than amino-acyl groups	cell part;cytoplasmic part;intracellular membrane-bounded organelle;intracellular organelle;intracellular organelle lumen;intracellular organelle part;intracellular part;membrane;membrane-bounded organelle;membrane-enclosed lumen;mitochondrial inner membrane;mitochondrial matrix;mitochondrial membrane;mitochondrial part;mitochondrion;organelle;organelle inner membrane;organelle lumen;organelle membrane;organelle part	Benzoate degradation;Butanoate metabolism;Carbon fixation pathways in prokaryotes;Fatty acid metabolism;Glyoxylate and dicarboxylate metabolism;Lysine degradation;Propanoate metabolism;Pyruvate metabolism;Synthesis and degradation of ketone bodies;Terpenoid backbone biosynthesis;Tryptophan metabolism;Two-component system;Valine, leucine and isoleucine degradation	Thiolase_C;Thiolase_N	ACETYLTRANSFERASE_ACTIVITY;ACEVEDO_LIVER_CANCER_DN;ALCALAY_AML_BY_NPM1_LOCALIZATION_DN;BLALOCK_ALZHEIMERS_DISEASE_DN;BOYAULT_LIVER_CANCER_SUBCLASS_G3_DN;CAIRO_HEPATOBLASTOMA_DN;CASORELLI_ACUTE_PROMYELOCYTIC_LEUKEMIA_DN;chr11q22;CYTOPLASM;CYTOPLASMIC_PART;DEURIG_T_CELL_PROLYMPHOCYTIC_LEUKEMIA_DN;DIAZ_CHRONIC_MEYLOGENOUS_LEUKEMIA_UP;DURCHDEWALD_SKIN_CARCINOGENESIS_UP;ENK_UV_RESPONSE_EPIDERMIS_DN;FLECHNER_BIOPSY_KIDNEY_TRANSPLANT_REJECTED_VS_OK_DN;GSE11924_TFH_VS_TH17_CD4_TCELL_DN;GSE12845_IGD_POS_VS_NEG_BLOOD_BCELL_DN;GSE14308_TH2_VS_NAIVE_CD4_TCELL_UP;GSE1432_6H_VS_24H_IFNG_MICROGLIA_DN;GSE14350_IL2RB_KO_VS_WT_TREG_UP;GSE1460_CD4_THYMOCYTE_VS_NAIVE_CD4_TCELL_ADULT_BLOOD_DN;GSE1460_CORD_VS_ADULT_BLOOD_NAIVE_CD4_TCELL_DN;GSE14769_20MIN_VS_360MIN_LPS_BMDM_UP;GSE15324_ELF4_KO_VS_WT_ACTIVATED_CD8_TCELL_UP;GSE15659_CD45RA_NEG_CD4_TCELL_VS_RESTING_TREG_UP;GSE15659_NAIVE_CD4_TCELL_VS_RESTING_TREG_UP;GSE16522_MEMORY_VS_NAIVE_CD8_TCELL_UP;GSE17721_0.5H_VS_12H_LPS_BMDM_UP;GSE17721_0.5H_VS_24H_CPG_BMDM_UP;GSE17721_0.5H_VS_8H_LPS_BMDM_UP;GSE17721_0.5H_VS_8H_POLYIC_BMDM_UP;GSE17721_CTRL_VS_CPG_12H_BMDM_UP;GSE17721_CTRL_VS_CPG_4H_BMDM_UP;GSE17721_CTRL_VS_CPG_8H_BMDM_UP;GSE17721_CTRL_VS_GARDIQUIMOD_24H_BMDM_UP;GSE17721_CTRL_VS_LPS_12H_BMDM_UP;GSE17721_CTRL_VS_PAM3CSK4_1H_BMDM_UP;GSE17721_CTRL_VS_PAM3CSK4_2H_BMDM_UP;GSE17721_CTRL_VS_PAM3CSK4_8H_BMDM_UP;GSE17721_CTRL_VS_POLYIC_8H_BMDM_UP;GSE17721_POLYIC_VS_CPG_0.5H_BMDM_DN;GSE17974_1.5H_VS_72H_IL4_AND_ANTI_IL12_ACT_CD4_TCELL_DN;GSE17974_CTRL_VS_ACT_IL4_AND_ANTI_IL12_24H_CD4_TCELL_DN;GSE17974_CTRL_VS_ACT_IL4_AND_ANTI_IL12_48H_CD4_TCELL_DN;GSE17974_CTRL_VS_ACT_IL4_AND_ANTI_IL12_72H_CD4_TCELL_DN;GSE20366_EX_VIVO_VS_HOMEOSTATIC_CONVERSION_TREG_DN;GSE22886_DAY0_VS_DAY7_MONOCYTE_IN_CULTURE_DN;GSE22886_DAY1_VS_DAY7_MONOCYTE_IN_CULTURE_DN;GSE22886_NAIVE_BCELL_VS_BLOOD_PLASMA_CELL_DN;GSE22886_NAIVE_BCELL_VS_NEUTROPHIL_UP;GSE22886_NAIVE_TCELL_VS_NEUTROPHIL_UP;GSE22886_NAIVE_VS_IGG_IGA_MEMORY_BCELL_DN;GSE22886_NAIVE_VS_IGM_MEMORY_BCELL_DN;GSE24634_IL4_VS_CTRL_TREATED_NAIVE_CD4_TCELL_DAY7_UP;GSE24634_NAIVE_CD4_TCELL_VS_DAY10_IL4_CONV_TREG_DN;GSE24634_NAIVE_CD4_TCELL_VS_DAY5_IL4_CONV_TREG_DN;GSE24634_TEFF_VS_TCONV_DAY5_IN_CULTURE_UP;GSE2706_2H_VS_8H_R848_AND_LPS_STIM_DC_UP;GSE2706_UNSTIM_VS_8H_LPS_AND_R848_DC_UP;GSE2706_UNSTIM_VS_8H_R848_DC_UP;GSE27786_BCELL_VS_NKCELL_UP;GSE27786_CD8_TCELL_VS_NKCELL_UP;GSE27786_NKCELL_VS_ERYTHROBLAST_DN;GSE27786_NKCELL_VS_MONO_MAC_UP;GSE29618_PRE_VS_DAY7_POST_LAIV_FLU_VACCINE_PDC_DN;GSE32423_CTRL_VS_IL7_IL4_MEMORY_CD8_TCELL_DN;GSE32423_IL7_VS_IL7_IL4_MEMORY_CD8_TCELL_DN;GSE37416_CTRL_VS_48H_F_TULARENSIS_LVS_NEUTROPHIL_UP;GSE3982_DC_VS_NEUTROPHIL_LPS_STIM_UP;GSE3982_NEUTROPHIL_VS_BASOPHIL_DN;HOLLMANN_APOPTOSIS_VIA_CD40_UP;HSIAO_LIVER_SPECIFIC_GENES;KAAB_HEART_ATRIUM_VS_VENTRICLE_DN;KEGG_BUTANOATE_METABOLISM;KEGG_FATTY_ACID_METABOLISM;KEGG_LYSINE_DEGRADATION;KEGG_PROPANOATE_METABOLISM;KEGG_PYRUVATE_METABOLISM;KEGG_TERPENOID_BACKBONE_BIOSYNTHESIS;KEGG_TRYPTOPHAN_METABOLISM;KEGG_VALINE_LEUCINE_AND_ISOLEUCINE_DEGRADATION;KRIGE_RESPONSE_TO_TOSEDOSTAT_24HR_DN;KRIGE_RESPONSE_TO_TOSEDOSTAT_6HR_UP;LASTOWSKA_NEUROBLASTOMA_COPY_NUMBER_DN;MARSON_BOUND_BY_FOXP3_UNSTIMULATED;MASSARWEH_TAMOXIFEN_RESISTANCE_UP;MCBRYAN_PUBERTAL_BREAST_4_5WK_DN;MCBRYAN_PUBERTAL_TGFB1_TARGETS_UP;MITOCHONDRION;MODULE_249;MODULE_305;MONNIER_POSTRADIATION_TUMOR_ESCAPE_DN;MOOTHA_FFA_OXYDATION;MOOTHA_HUMAN_MITODB_6_2002;MOOTHA_MITOCHONDRIA;PILON_KLF1_TARGETS_DN;REACTOME_BRANCHED_CHAIN_AMINO_ACID_CATABOLISM;REACTOME_FATTY_ACID_TRIACYLGLYCEROL_AND_KETONE_BODY_METABOLISM;REACTOME_METABOLISM_OF_AMINO_ACIDS_AND_DERIVATIVES;REACTOME_METABOLISM_OF_LIPIDS_AND_LIPOPROTEINS;RHEIN_ALL_GLUCOCORTICOID_THERAPY_DN;RUTELLA_RESPONSE_TO_CSF2RB_AND_IL4_DN;RUTELLA_RESPONSE_TO_HGF_UP;RUTELLA_RESPONSE_TO_HGF_VS_CSF2RB_AND_IL4_UP;SCHAEFFER_PROSTATE_DEVELOPMENT_6HR_UP;SESTO_RESPONSE_TO_UV_C6;SHETH_LIVER_CANCER_VS_TXNIP_LOSS_PAM4;STEIN_ESRRA_TARGETS;STEIN_ESRRA_TARGETS_UP;TGACCTY_V$ERR1_Q2;TORCHIA_TARGETS_OF_EWSR1_FLI1_FUSION_UP;TRANSFERASE_ACTIVITY_TRANSFERRING_ACYL_GROUPS;TRANSFERASE_ACTIVITY_TRANSFERRING_GROUPS_OTHER_THAN_AMINO_ACYL_GROUPS;WINTER_HYPOXIA_METAGENE;WONG_MITOCHONDRIA_GENE_MODULE;YOSHIOKA_LIVER_CANCER_EARLY_RECURRENCE_DN;ZHAN_LATE_DIFFERENTIATION_GENES_UP;ZHOU_INFLAMMATORY_RESPONSE_FIMA_UP	IPR002155;IPR016038;IPR016039;IPR020610;IPR020613;IPR020615;IPR020616;IPR020617
Q9BWD1	Acetyl-CoA acetyltransferase, cytosolic	ACAT2		NaN	NaN	NaN	0	0	0	1	1	1	0	lipid metabolic process;metabolic process;primary metabolic process	acetyl-CoA C-acetyltransferase activity;acetyl-CoA C-acyltransferase activity;acetyltransferase activity;C-acetyltransferase activity;C-acyltransferase activity;catalytic activity;transferase activity;transferase activity, transferring acyl groups;transferase activity, transferring acyl groups other than amino-acyl groups	cell part;cytoplasmic part;intracellular membrane-bounded organelle;intracellular non-membrane-bounded organelle;intracellular organelle;intracellular organelle part;intracellular part;membrane-bounded organelle;mitochondrion;non-membrane-bounded organelle;nuclear part;nucleolus;organelle;organelle part	Benzoate degradation;Butanoate metabolism;Carbon fixation pathways in prokaryotes;Fatty acid metabolism;Glyoxylate and dicarboxylate metabolism;Lysine degradation;Propanoate metabolism;Pyruvate metabolism;Synthesis and degradation of ketone bodies;Terpenoid backbone biosynthesis;Tryptophan metabolism;Two-component system;Valine, leucine and isoleucine degradation	Thiolase_C;Thiolase_N	ACEVEDO_LIVER_CANCER_DN;ACEVEDO_NORMAL_TISSUE_ADJACENT_TO_LIVER_TUMOR_DN;AFFAR_YY1_TARGETS_DN;BENPORATH_NANOG_TARGETS;BROWNE_HCMV_INFECTION_14HR_DN;CAMP_UP.V1_DN;CASORELLI_ACUTE_PROMYELOCYTIC_LEUKEMIA_DN;chr6q25;CYTOPLASM;DAVICIONI_RHABDOMYOSARCOMA_PAX_FOXO1_FUSION_UP;DAVICIONI_TARGETS_OF_PAX_FOXO1_FUSIONS_UP;FEVR_CTNNB1_TARGETS_DN;FORTSCHEGGER_PHF8_TARGETS_DN;GGGCGGR_V$SP1_Q6;GSE11057_CD4_EFF_MEM_VS_PBMC_UP;GSE11057_PBMC_VS_MEM_CD4_TCELL_DN;GSE13306_LAMINA_PROPRIA_VS_SPLEEN_TREG_DN;GSE13306_RA_VS_UNTREATED_MEM_CD4_TCELL_DN;GSE13306_TREG_VS_TCONV_DN;GSE13306_TREG_VS_TCONV_LAMINA_PROPRIA_DN;GSE13411_NAIVE_VS_SWITCHED_MEMORY_BCELL_UP;GSE1460_INTRATHYMIC_T_PROGENITOR_VS_CD4_THYMOCYTE_UP;GSE15659_NAIVE_VS_PTPRC_NEG_CD4_TCELL_UP;GSE15659_RESTING_TREG_VS_NONSUPPRESSIVE_TCELL_UP;GSE17721_0.5H_VS_8H_CPG_BMDM_UP;GSE17721_LPS_VS_PAM3CSK4_1H_BMDM_UP;GSE17721_LPS_VS_PAM3CSK4_4H_BMDM_DN;GSE17721_POLYIC_VS_GARDIQUIMOD_8H_BMDM_DN;GSE17974_0.5H_VS_72H_IL4_AND_ANTI_IL12_ACT_CD4_TCELL_DN;GSE22886_DAY0_VS_DAY7_MONOCYTE_IN_CULTURE_DN;GSE22886_DAY1_VS_DAY7_MONOCYTE_IN_CULTURE_DN;GSE22886_NAIVE_CD8_TCELL_VS_MEMORY_TCELL_DN;GSE24634_NAIVE_CD4_TCELL_VS_DAY7_IL4_CONV_TREG_DN;GSE26669_CTRL_VS_COSTIM_BLOCK_MLR_CD4_TCELL_UP;GSE32423_CTRL_VS_IL4_MEMORY_CD8_TCELL_DN;GSE32423_CTRL_VS_IL7_IL4_MEMORY_CD8_TCELL_DN;GSE360_CTRL_VS_T_GONDII_MAC_UP;GSE360_DC_VS_MAC_L_DONOVANI_DN;GSE360_DC_VS_MAC_M_TUBERCULOSIS_DN;GSE360_HIGH_VS_LOW_DOSE_B_MALAYI_DC_DN;GSE37416_12H_VS_24H_F_TULARENSIS_LVS_NEUTROPHIL_DN;GSE37416_12H_VS_48H_F_TULARENSIS_LVS_NEUTROPHIL_DN;GSE3982_DC_VS_BCELL_UP;GSE3982_MEMORY_CD4_TCELL_VS_TH2_DN;GSE39820_CTRL_VS_IL1B_IL6_IL23A_CD4_TCELL_UP;GSE39820_TGFBETA1_VS_TGFBETA3_IN_IL6_TREATED_CD4_TCELL_UP;GUO_TARGETS_OF_IRS1_AND_IRS2;HAN_SATB1_TARGETS_DN;HORIUCHI_WTAP_TARGETS_DN;KEGG_BUTANOATE_METABOLISM;KEGG_FATTY_ACID_METABOLISM;KEGG_LYSINE_DEGRADATION;KEGG_PROPANOATE_METABOLISM;KEGG_PYRUVATE_METABOLISM;KEGG_TERPENOID_BACKBONE_BIOSYNTHESIS;KEGG_TRYPTOPHAN_METABOLISM;KEGG_VALINE_LEUCINE_AND_ISOLEUCINE_DEGRADATION;KRIEG_HYPOXIA_NOT_VIA_KDM3A;KUMAR_AUTOPHAGY_NETWORK;KUMAR_PATHOGEN_LOAD_BY_MACROPHAGES;LIPID_METABOLIC_PROCESS;MANALO_HYPOXIA_DN;MARKEY_RB1_CHRONIC_LOF_UP;MARTENS_TRETINOIN_RESPONSE_DN;MISSIAGLIA_REGULATED_BY_METHYLATION_DN;MODULE_17;MODULE_3;MODULE_8;MYC_UP.V1_DN;PENG_GLUTAMINE_DEPRIVATION_DN;PENG_LEUCINE_DEPRIVATION_DN;PENG_RAPAMYCIN_RESPONSE_DN;PIGF_UP.V1_DN;PUJANA_BRCA1_PCC_NETWORK;PUJANA_BRCA2_PCC_NETWORK;PUJANA_CHEK2_PCC_NETWORK;PURBEY_TARGETS_OF_CTBP1_NOT_SATB1_DN;QI_HYPOXIA;RAMALHO_STEMNESS_UP;RIZKI_TUMOR_INVASIVENESS_2D_DN;SCHMIDT_POR_TARGETS_IN_LIMB_BUD_UP;SENESE_HDAC3_TARGETS_DN;SHEPARD_BMYB_MORPHOLINO_DN;STARK_PREFRONTAL_CORTEX_22Q11_DELETION_DN;TAATGTG,MIR-323;TIEN_INTESTINE_PROBIOTICS_24HR_UP;WANG_RESPONSE_TO_GSK3_INHIBITOR_SB216763_DN;WANG_TUMOR_INVASIVENESS_UP;WEST_ADRENOCORTICAL_TUMOR_UP;WILCOX_PRESPONSE_TO_ROGESTERONE_UP;ZHANG_BREAST_CANCER_PROGENITORS_UP	IPR002155;IPR016038;IPR016039;IPR020610;IPR020613;IPR020616;IPR020617
S4R3H4;E7EQT4;Q9UKV3	Apoptotic chromatin condensation inducer in the nucleus	ACIN1	+	2.76403	2.17104	-0.488528	1.16389	1.24884	0.675779	0.323964	0.385761	1	15	apoptotic chromosome condensation;biological regulation;cell differentiation;cellular component organization;cellular component organization at cellular level;cellular component organization or biogenesis;cellular component organization or biogenesis at cellular level;cellular developmental process;cellular macromolecule metabolic process;cellular metabolic process;cellular nitrogen compound metabolic process;cellular process;chromosome condensation;chromosome organization;developmental process;DNA conformation change;DNA metabolic process;DNA packaging;erythrocyte differentiation;macromolecule metabolic process;metabolic process;myeloid cell differentiation;nitrogen compound metabolic process;nucleic acid metabolic process;nucleobase-containing compound metabolic process;organelle organization;positive regulation of biological process;positive regulation of cell differentiation;positive regulation of cellular process;positive regulation of developmental process;positive regulation of monocyte differentiation;positive regulation of myeloid cell differentiation;positive regulation of myeloid leukocyte differentiation;primary metabolic process;regulation of biological process;regulation of cell differentiation;regulation of cellular process;regulation of developmental process;regulation of immune system process;regulation of monocyte differentiation;regulation of multicellular organismal development;regulation of multicellular organismal process;regulation of myeloid cell differentiation;regulation of myeloid leukocyte differentiation	ATPase activity;binding;catalytic activity;enzyme binding;hydrolase activity;hydrolase activity, acting on acid anhydrides;hydrolase activity, acting on acid anhydrides, in phosphorus-containing anhydrides;nucleic acid binding;nucleoside-triphosphatase activity;nucleotide binding;protein binding;pyrophosphatase activity	cell part;cytoplasm;cytoplasmic part;cytosol;intracellular membrane-bounded organelle;intracellular organelle;intracellular organelle part;intracellular part;membrane-bounded organelle;nuclear body;nuclear part;nuclear speck;nucleoplasm part;nucleus;organelle;organelle part	mRNA surveillance pathway;RNA transport;Spliceosome	SAP	ACTTTAT,MIR-142-5P;ANATOMICAL_STRUCTURE_DEVELOPMENT;APOPTOSIS_GO;APOPTOTIC_NUCLEAR_CHANGES;APOPTOTIC_PROGRAM;BENPORATH_SOX2_TARGETS;BHAT_ESR1_TARGETS_NOT_VIA_AKT1_UP;BHAT_ESR1_TARGETS_VIA_AKT1_UP;CASORELLI_ACUTE_PROMYELOCYTIC_LEUKEMIA_DN;CCTGAGT,MIR-510;CELL_DEVELOPMENT;CHANG_CORE_SERUM_RESPONSE_DN;chr14q11;CHROMOSOME_CONDENSATION;CHROMOSOME_ORGANIZATION_AND_BIOGENESIS;CRGAARNNNNCGA_UNKNOWN;CTGCAGY_UNKNOWN;CTTTGA_V$LEF1_Q2;DAIRKEE_TERT_TARGETS_UP;DCA_UP.V1_DN;DNA_PACKAGING;DOUGLAS_BMI1_TARGETS_UP;GGCKCATGS_UNKNOWN;GGGTGGRR_V$PAX4_03;GINESTIER_BREAST_CANCER_ZNF217_AMPLIFIED_DN;GRADE_COLON_CANCER_UP;GRAESSMANN_APOPTOSIS_BY_DOXORUBICIN_DN;GRAESSMANN_RESPONSE_TO_MC_AND_DOXORUBICIN_DN;GSE13229_MATURE_VS_INTMATURE_NKCELL_DN;GSE13493_DP_VS_CD4INTCD8POS_THYMOCYTE_UP;GSE17721_CPG_VS_GARDIQUIMOD_1H_BMDM_DN;GSE17721_CTRL_VS_GARDIQUIMOD_6H_BMDM_DN;GSE17721_LPS_VS_PAM3CSK4_2H_BMDM_DN;GSE17721_LPS_VS_POLYIC_6H_BMDM_DN;GSE17721_POLYIC_VS_CPG_6H_BMDM_UP;GSE360_CTRL_VS_B_MALAYI_LOW_DOSE_MAC_UP;GSE360_HIGH_VS_LOW_DOSE_B_MALAYI_DC_UP;GSE6269_FLU_VS_E_COLI_INF_PBMC_UP;HEMOPOIESIS;HEMOPOIETIC_OR_LYMPHOID_ORGAN_DEVELOPMENT;HOMEOSTASIS_OF_NUMBER_OF_CELLS;HOMEOSTATIC_PROCESS;IMMUNE_SYSTEM_DEVELOPMENT;IMMUNE_SYSTEM_PROCESS;INTRACELLULAR_SIGNALING_CASCADE;KEGG_SPLICEOSOME;LAU_APOPTOSIS_CDKN2A_UP;LEE_METASTASIS_AND_RNA_PROCESSING_UP;LEUKOCYTE_DIFFERENTIATION;MGGAAGTG_V$GABP_B;MODULE_13;MULTICELLULAR_ORGANISMAL_DEVELOPMENT;MYELOID_CELL_DIFFERENTIATION;MYELOID_LEUKOCYTE_DIFFERENTIATION;NUCLEAR_ORGANIZATION_AND_BIOGENESIS;NUCLEUS;ONKEN_UVEAL_MELANOMA_UP;ORGAN_DEVELOPMENT;ORGANELLE_ORGANIZATION_AND_BIOGENESIS;PENG_RAPAMYCIN_RESPONSE_UP;POSITIVE_REGULATION_OF_BIOLOGICAL_PROCESS;POSITIVE_REGULATION_OF_CELL_DIFFERENTIATION;POSITIVE_REGULATION_OF_CELLULAR_PROCESS;POSITIVE_REGULATION_OF_DEVELOPMENTAL_PROCESS;PROGRAMMED_CELL_DEATH;PUIFFE_INVASION_INHIBITED_BY_ASCITES_UP;RACCACAR_V$AML_Q6;RASHI_RESPONSE_TO_IONIZING_RADIATION_6;RCGCANGCGY_V$NRF1_Q6;REACTOME_APOPTOSIS;REACTOME_APOPTOTIC_CLEAVAGE_OF_CELLULAR_PROTEINS;REACTOME_APOPTOTIC_EXECUTION_PHASE;REGULATION_OF_BIOLOGICAL_QUALITY;REGULATION_OF_CELL_DIFFERENTIATION;REGULATION_OF_DEVELOPMENTAL_PROCESS;REGULATION_OF_MYELOID_CELL_DIFFERENTIATION;SCGGAAGY_V$ELK1_02;SIGNAL_TRANSDUCTION;STARK_PREFRONTAL_CORTEX_22Q11_DELETION_UP;SYSTEM_DEVELOPMENT;TGTTTGY_V$HNF3_Q6;TTGTTT_V$FOXO4_01;V$AML_Q6;V$AML1_01;V$AML1_Q6;V$CACBINDINGPROTEIN_Q6;V$COREBINDINGFACTOR_Q6;V$E2F_Q6_01;V$ELK1_01;V$FOXM1_01;V$GABP_B;V$HMX1_01;V$IRF1_01;V$NKX22_01;V$NRF2_01;V$OSF2_Q6;V$P300_01;V$PAX4_03;V$TCF1P_Q6;V$TCF4_Q5;V$TTF1_Q6	IPR000504;IPR003034;IPR012677
P53396;B4E3P0	ATP-citrate synthase	ACLY		1.76786	1.78751	-0.527535	1.41541	1.41977	0.127566	0.323964	0.346721	1	12	acyl-CoA biosynthetic process;acyl-CoA metabolic process;acylglycerol biosynthetic process;acylglycerol metabolic process;ATP catabolic process;ATP metabolic process;biological regulation;biosynthetic process;carbohydrate metabolic process;carboxylic acid metabolic process;catabolic process;cellular biosynthetic process;cellular carbohydrate metabolic process;cellular catabolic process;cellular ketone metabolic process;cellular lipid metabolic process;cellular metabolic process;cellular nitrogen compound catabolic process;cellular nitrogen compound metabolic process;cellular process;citrate metabolic process;coenzyme A metabolic process;coenzyme biosynthetic process;coenzyme metabolic process;cofactor biosynthetic process;cofactor metabolic process;energy derivation by oxidation of organic compounds;energy reserve metabolic process;fatty-acyl-CoA biosynthetic process;fatty-acyl-CoA metabolic process;generation of precursor metabolites and energy;glycerol ether biosynthetic process;glycerol ether metabolic process;glycerolipid biosynthetic process;glycerolipid metabolic process;heterocycle catabolic process;heterocycle metabolic process;lipid biosynthetic process;lipid metabolic process;long-chain fatty-acyl-CoA biosynthetic process;long-chain fatty-acyl-CoA metabolic process;metabolic process;neutral lipid biosynthetic process;neutral lipid metabolic process;nitrogen compound metabolic process;nucleobase-containing compound catabolic process;nucleobase-containing compound metabolic process;nucleobase-containing small molecule metabolic process;nucleoside bisphosphate metabolic process;nucleoside metabolic process;nucleoside phosphate metabolic process;nucleoside triphosphate catabolic process;nucleoside triphosphate metabolic process;nucleotide catabolic process;nucleotide metabolic process;organic acid metabolic process;organic ether metabolic process;oxidation-reduction process;oxoacid metabolic process;positive regulation of biological process;positive regulation of cellular metabolic process;positive regulation of cellular process;positive regulation of metabolic process;primary metabolic process;purine nucleoside metabolic process;purine nucleoside triphosphate catabolic process;purine nucleoside triphosphate metabolic process;purine nucleotide catabolic process;purine nucleotide metabolic process;purine ribonucleoside metabolic process;purine ribonucleoside triphosphate catabolic process;purine ribonucleoside triphosphate metabolic process;purine ribonucleotide catabolic process;purine ribonucleotide metabolic process;purine-containing compound catabolic process;purine-containing compound metabolic process;regulation of biological process;regulation of cellular metabolic process;regulation of cellular process;regulation of metabolic process;ribonucleoside metabolic process;ribonucleoside triphosphate catabolic process;ribonucleoside triphosphate metabolic process;ribonucleotide catabolic process;ribonucleotide metabolic process;small molecule metabolic process;thioester biosynthetic process;thioester metabolic process;tricarboxylic acid metabolic process;triglyceride biosynthetic process;triglyceride metabolic process	acid-thiol ligase activity;adenyl nucleotide binding;adenyl ribonucleotide binding;ATP binding;ATP citrate synthase activity;binding;catalytic activity;cation binding;CoA-ligase activity;cofactor binding;ion binding;ligase activity;ligase activity, forming carbon-sulfur bonds;metal ion binding;nucleotide binding;purine nucleotide binding;purine ribonucleoside triphosphate binding;purine ribonucleotide binding;ribonucleotide binding;succinate-CoA ligase (ADP-forming) activity;succinate-CoA ligase activity;transferase activity;transferase activity, transferring acyl groups;transferase activity, transferring acyl groups, acyl groups converted into alkyl on transfer	cell part;citrate lyase complex;cytoplasm;cytoplasmic part;cytosol;intracellular membrane-bounded organelle;intracellular organelle;intracellular part;macromolecular complex;membrane;membrane-bounded organelle;mitochondrion;nucleus;organelle;plasma membrane;protein complex	Carbon fixation pathways in prokaryotes;Citrate cycle (TCA cycle)	ATP-grasp_2;Citrate_synt;CoA_binding;Ligase_CoA	ACEVEDO_LIVER_CANCER_UP;ACEVEDO_LIVER_TUMOR_VS_NORMAL_ADJACENT_TISSUE_UP;AGUIRRE_PANCREATIC_CANCER_COPY_NUMBER_UP;AKL_HTLV1_INFECTION_UP;BILD_SRC_ONCOGENIC_SIGNATURE;BLUM_RESPONSE_TO_SALIRASIB_DN;BOQUEST_STEM_CELL_CULTURED_VS_FRESH_UP;BOYAULT_LIVER_CANCER_SUBCLASS_G123_UP;CACGTG_V$MYC_Q2;CAGGTG_V$E12_Q6;CAIRO_HEPATOBLASTOMA_CLASSES_UP;CAIRO_HEPATOBLASTOMA_UP;CARBOHYDRATE_METABOLIC_PROCESS;CARBOXYLIC_ACID_METABOLIC_PROCESS;CASORELLI_ACUTE_PROMYELOCYTIC_LEUKEMIA_DN;CATABOLIC_PROCESS;CCACACA,MIR-147;CCTGCTG,MIR-214;CELLULAR_CARBOHYDRATE_METABOLIC_PROCESS;CELLULAR_CATABOLIC_PROCESS;chr17q21;COENZYME_METABOLIC_PROCESS;COFACTOR_METABOLIC_PROCESS;CYTOPLASM;CYTOPLASMIC_PART;DIAZ_CHRONIC_MEYLOGENOUS_LEUKEMIA_UP;GAGCCAG,MIR-149;GARY_CD5_TARGETS_UP;GGGCGGR_V$SP1_Q6;GSE11864_CSF1_IFNG_VS_CSF1_IFNG_PAM3CYS_IN_MAC_UP;GSE14308_INDUCED_VS_NATURAL_TREG_UP;GSE14308_TH1_VS_INDUCED_TREG_DN;GSE14308_TH17_VS_NATURAL_TREG_DN;GSE14308_TH2_VS_INDUCED_TREG_DN;GSE15930_STIM_VS_STIM_AND_TRICHOSTATINA_48H_CD8_T_CELL_UP;GSE15930_STIM_VS_STIM_AND_TRICHOSTATINA_72H_CD8_T_CELL_UP;GSE17721_4H_VS_24H_POLYIC_BMDM_UP;GSE17721_CPG_VS_GARDIQUIMOD_1H_BMDM_DN;GSE17721_CTRL_VS_CPG_0.5H_BMDM_UP;GSE17721_CTRL_VS_CPG_1H_BMDM_UP;GSE17721_CTRL_VS_PAM3CSK4_1H_BMDM_UP;GSE17721_CTRL_VS_POLYIC_24H_BMDM_UP;GSE17721_LPS_VS_POLYIC_12H_BMDM_UP;GSE17721_LPS_VS_POLYIC_4H_BMDM_UP;GSE17721_LPS_VS_POLYIC_6H_BMDM_UP;GSE17721_PAM3CSK4_VS_CPG_1H_BMDM_UP;GSE17721_PAM3CSK4_VS_GADIQUIMOD_2H_BMDM_DN;GSE17721_POLYIC_VS_CPG_12H_BMDM_DN;GSE17721_POLYIC_VS_CPG_24H_BMDM_DN;GSE17721_POLYIC_VS_GARDIQUIMOD_12H_BMDM_DN;GSE17721_POLYIC_VS_GARDIQUIMOD_1H_BMDM_DN;GSE17721_POLYIC_VS_GARDIQUIMOD_4H_BMDM_DN;GSE17721_POLYIC_VS_PAM3CSK4_4H_BMDM_DN;GSE17721_POLYIC_VS_PAM3CSK4_6H_BMDM_DN;GSE17974_1.5H_VS_72H_IL4_AND_ANTI_IL12_ACT_CD4_TCELL_DN;GSE27786_LIN_NEG_VS_NEUTROPHIL_DN;GSE27786_LSK_VS_NEUTROPHIL_DN;GSE27786_LSK_VS_NKCELL_DN;GSE27786_NKCELL_VS_NKTCELL_UP;GSE29618_PRE_VS_DAY7_FLU_VACCINE_PDC_DN;GSE31082_DN_VS_CD8_SP_THYMOCYTE_UP;GSE360_CTRL_VS_L_MAJOR_DC_UP;GSE360_DC_VS_MAC_UP;GSE360_L_DONOVANI_VS_L_MAJOR_DC_UP;GSE9037_CTRL_VS_LPS_4H_STIM_BMDM_UP;HORTON_SREBF_TARGETS;JOHNSTONE_PARVB_TARGETS_3_UP;KCCGNSWTTT_UNKNOWN;KEGG_CITRATE_CYCLE_TCA_CYCLE;KIM_MYC_AMPLIFICATION_TARGETS_UP;KINSEY_TARGETS_OF_EWSR1_FLII_FUSION_UP;LEE_CALORIE_RESTRICTION_NEOCORTEX_DN;MACROMOLECULAR_COMPLEX;MATSUDA_NATURAL_KILLER_DIFFERENTIATION;MCBRYAN_PUBERTAL_BREAST_3_4WK_UP;MCBRYAN_PUBERTAL_BREAST_4_5WK_DN;MCBRYAN_PUBERTAL_BREAST_5_6WK_DN;MCBRYAN_PUBERTAL_BREAST_6_7WK_UP;MILI_PSEUDOPODIA_CHEMOTAXIS_DN;MITSIADES_RESPONSE_TO_APLIDIN_DN;MODULE_337;MORF_AATF;MORF_AP3D1;MORF_BUB3;MORF_CSNK2B;MORF_CTBP1;MORF_DAP3;MORF_DEK;MORF_EIF3S2;MORF_ERH;MORF_G22P1;MORF_HAT1;MORF_HDAC1;MORF_RAD23A;MORF_RAN;MORF_SMC1L1;MORF_SOD1;MORF_XRCC5;MULLIGHAN_NPM1_MUTATED_SIGNATURE_1_DN;MULLIGHAN_NPM1_MUTATED_SIGNATURE_2_DN;MULLIGHAN_NPM1_SIGNATURE_3_DN;NADLER_OBESITY_DN;NUCLEOBASENUCLEOSIDE_AND_NUCLEOTIDE_METABOLIC_PROCESS;NUCLEOBASENUCLEOSIDENUCLEOTIDE_AND_NUCLEIC_ACID_METABOLIC_PROCESS;NUCLEOTIDE_METABOLIC_PROCESS;ONKEN_UVEAL_MELANOMA_UP;ORGANIC_ACID_METABOLIC_PROCESS;PATIL_LIVER_CANCER;PENG_GLUTAMINE_DEPRIVATION_DN;PILON_KLF1_TARGETS_DN;POMEROY_MEDULLOBLASTOMA_DESMOPLASIC_VS_CLASSIC_UP;PROTEIN_COMPLEX;PUJANA_BRCA1_PCC_NETWORK;PUJANA_CHEK2_PCC_NETWORK;PURBEY_TARGETS_OF_CTBP1_NOT_SATB1_UP;PURINE_NUCLEOTIDE_METABOLIC_PROCESS;PURINE_RIBONUCLEOTIDE_METABOLIC_PROCESS;REACTOME_FATTY_ACID_TRIACYLGLYCEROL_AND_KETONE_BODY_METABOLISM;REACTOME_FATTY_ACYL_COA_BIOSYNTHESIS;REACTOME_INTEGRATION_OF_ENERGY_METABOLISM;REACTOME_METABOLISM_OF_LIPIDS_AND_LIPOPROTEINS;REACTOME_TRIGLYCERIDE_BIOSYNTHESIS;RHODES_CANCER_META_SIGNATURE;RIBONUCLEOTIDE_METABOLIC_PROCESS;SCHMIDT_POR_TARGETS_IN_LIMB_BUD_UP;SMITH_TERT_TARGETS_DN;SMTTTTGT_UNKNOWN;SWEET_KRAS_ONCOGENIC_SIGNATURE;SWEET_LUNG_CANCER_KRAS_UP;TGGAAA_V$NFAT_Q4_01;THEILGAARD_NEUTROPHIL_AT_SKIN_WOUND_DN;TIEN_INTESTINE_PROBIOTICS_24HR_UP;TRANSFERASE_ACTIVITY_TRANSFERRING_ACYL_GROUPS;TRICARBOXYLIC_ACID_CYCLE_INTERMEDIATE_METABOLIC_PROCESS;TSENG_IRS1_TARGETS_UP;V$CEBP_01;V$CEBPB_02;V$GATA1_01;V$SP1_01;V$SP1_Q2_01;V$TAL1ALPHAE47_01;V$TAL1BETAE47_01;V$TAL1BETAITF2_01;WAKABAYASHI_ADIPOGENESIS_PPARG_BOUND_8D;WEI_MYCN_TARGETS_WITH_E_BOX;WEST_ADRENOCORTICAL_TUMOR_UP;YAMAZAKI_TCEB3_TARGETS_DN;ZAMORA_NOS2_TARGETS_UP;ZHOU_TNF_SIGNALING_4HR	IPR002020;IPR003781;IPR005810;IPR005811;IPR013650;IPR013816;IPR014608;IPR016040;IPR016102;IPR016141;IPR016143;IPR017440;IPR017866
G5E9R5;P24666	Low molecular weight phosphotyrosine protein phosphatase	ACP1		NaN	NaN	NaN	0	0	0	1	1	1	0	cell communication;cell-cell signaling;cellular macromolecule metabolic process;cellular metabolic process;cellular process;cellular protein metabolic process;dephosphorylation;macromolecule metabolic process;macromolecule modification;metabolic process;peptidyl-tyrosine dephosphorylation;phosphate-containing compound metabolic process;phosphorus metabolic process;primary metabolic process;protein dephosphorylation;protein metabolic process;protein modification process;signaling;synaptic transmission	acid phosphatase activity;catalytic activity;hydrolase activity;hydrolase activity, acting on ester bonds;non-membrane spanning protein tyrosine phosphatase activity;phosphatase activity;phosphoprotein phosphatase activity;phosphoric ester hydrolase activity;protein tyrosine phosphatase activity	cell part;cell projection;cytoplasm;internal side of plasma membrane;intracellular membrane-bounded organelle;intracellular organelle;intracellular part;membrane part;membrane-bounded organelle;neuron projection;nucleus;organelle;plasma membrane part	Riboflavin metabolism	LMWPc	AAGCAAT,MIR-137;ACEVEDO_LIVER_CANCER_UP;ACEVEDO_LIVER_TUMOR_VS_NORMAL_ADJACENT_TISSUE_UP;BLALOCK_ALZHEIMERS_DISEASE_DN;CAIRO_HEPATOBLASTOMA_CLASSES_UP;CASORELLI_ACUTE_PROMYELOCYTIC_LEUKEMIA_DN;CELL_FRACTION;CHEN_NEUROBLASTOMA_COPY_NUMBER_GAINS;chr2p25;CHYLA_CBFA2T3_TARGETS_DN;DIAZ_CHRONIC_MEYLOGENOUS_LEUKEMIA_UP;FEVR_CTNNB1_TARGETS_DN;FUKUSHIMA_TNFSF11_TARGETS;GROSS_HYPOXIA_VIA_ELK3_AND_HIF1A_DN;GROSS_HYPOXIA_VIA_ELK3_UP;GSE13306_LAMINA_PROPRIA_VS_SPLEEN_TREG_DN;GSE13484_UNSTIM_VS_YF17D_VACCINE_STIM_PBMC_UP;GSE13493_DP_VS_CD4INTCD8POS_THYMOCYTE_DN;GSE1448_CTRL_VS_ANTI_VALPHA2_DP_THYMOCYTE_UP;GSE15930_NAIVE_VS_48H_IN_VITRO_STIM_CD8_TCELL_DN;GSE15930_NAIVE_VS_48H_IN_VITRO_STIM_IFNAB_CD8_TCELL_DN;GSE19825_NAIVE_VS_DAY3_EFF_CD8_TCELL_DN;GSE29618_LAIV_VS_TIV_FLU_VACCINE_DAY7_PDC_DN;GSE360_CTRL_VS_L_DONOVANI_MAC_DN;GSE360_L_DONOVANI_VS_L_MAJOR_MAC_UP;GSE360_L_DONOVANI_VS_T_GONDII_MAC_DN;GSE360_L_MAJOR_VS_B_MALAYI_LOW_DOSE_MAC_DN;GSE360_L_MAJOR_VS_T_GONDII_MAC_DN;GSE3982_DC_VS_NEUTROPHIL_LPS_STIM_UP;GSE3982_MAC_VS_NEUTROPHIL_LPS_STIM_UP;GSE5960_TH1_VS_ANERGIC_TH1_DN;GUO_HEX_TARGETS_DN;HATADA_METHYLATED_IN_LUNG_CANCER_UP;HOSHIDA_LIVER_CANCER_SUBCLASS_S2;HYDROLASE_ACTIVITY_ACTING_ON_ESTER_BONDS;IDENTICAL_PROTEIN_BINDING;IVANOVA_HEMATOPOIESIS_MATURE_CELL;KAAB_FAILED_HEART_ATRIUM_DN;KAYO_AGING_MUSCLE_DN;KEGG_ADHERENS_JUNCTION;KEGG_RIBOFLAVIN_METABOLISM;KINSEY_TARGETS_OF_EWSR1_FLII_FUSION_UP;LEE_BMP2_TARGETS_DN;LI_WILMS_TUMOR_VS_FETAL_KIDNEY_1_DN;MARTORIATI_MDM4_TARGETS_FETAL_LIVER_DN;MCCLUNG_DELTA_FOSB_TARGETS_8WK;MODULE_567;MORF_ACP1;MORF_ANP32B;MORF_BUB3;MORF_CCNI;MORF_CSNK2B;MORF_CTBP1;MORF_DEK;MORF_EIF3S2;MORF_EIF3S6;MORF_EIF4A2;MORF_ERH;MORF_G22P1;MORF_GNB1;MORF_HDAC1;MORF_NPM1;MORF_RAD23A;MORF_SART1;MORF_SNRP70;MORF_TERF1;MORF_UBE2I;MORF_UBE2N;MORF_XRCC5;MORI_SMALL_PRE_BII_LYMPHOCYTE_DN;OUELLET_OVARIAN_CANCER_INVASIVE_VS_LMP_UP;PHOSPHORIC_ESTER_HYDROLASE_ACTIVITY;PHOSPHORIC_MONOESTER_HYDROLASE_ACTIVITY;PID_EPHA2_FWDPATHWAY;RICKMAN_METASTASIS_UP;RODRIGUES_THYROID_CARCINOMA_ANAPLASTIC_UP;RODRIGUES_THYROID_CARCINOMA_POORLY_DIFFERENTIATED_UP;SCHLOSSER_MYC_TARGETS_REPRESSED_BY_SERUM;SHAFFER_IRF4_TARGETS_IN_ACTIVATED_B_LYMPHOCYTE;SHAFFER_IRF4_TARGETS_IN_MYELOMA_VS_MATURE_B_LYMPHOCYTE;SHAFFER_IRF4_TARGETS_IN_PLASMA_CELL_VS_MATURE_B_LYMPHOCYTE;SHEDDEN_LUNG_CANCER_POOR_SURVIVAL_A6;SMID_BREAST_CANCER_BASAL_UP;SOLUBLE_FRACTION;SYED_ESTRADIOL_RESPONSE;TGCGCANK_UNKNOWN;YAO_TEMPORAL_RESPONSE_TO_PROGESTERONE_CLUSTER_12	IPR000106;IPR002115;IPR017867;IPR023485
P68133;P68032;Q5T8M8;A6NL76	Actin, alpha skeletal muscle;Actin, alpha cardiac muscle 1	ACTA1;ACTC1		NaN	NaN	NaN	0	0	0	1	1	1	0	actin cytoskeleton organization;actin filament organization;actin filament-based movement;actin filament-based process;actin-mediated cell contraction;actin-myosin filament sliding;actomyosin structure organization;anatomical structure development;anatomical structure formation involved in morphogenesis;anatomical structure morphogenesis;apoptosis;cardiac muscle contraction;cardiac muscle tissue morphogenesis;cardiac myofibril assembly;cell death;cell development;cell growth;cellular component assembly;cellular component assembly at cellular level;cellular component assembly involved in morphogenesis;cellular component movement;cellular component organization;cellular component organization at cellular level;cellular component organization or biogenesis;cellular component organization or biogenesis at cellular level;cellular developmental process;cellular process;circulatory system process;cytoskeleton organization;death;developmental process;growth;heart contraction;heart process;multicellular organismal process;muscle adaptation;muscle cell development;muscle contraction;muscle fiber development;muscle filament sliding;muscle system process;muscle tissue morphogenesis;myofibril assembly;organelle organization;programmed cell death;response to abiotic stimulus;response to chemical stimulus;response to drug;response to endogenous stimulus;response to ethanol;response to external stimulus;response to extracellular stimulus;response to hormone stimulus;response to inorganic substance;response to lithium ion;response to mechanical stimulus;response to metal ion;response to organic substance;response to steroid hormone stimulus;response to stimulus;skeletal muscle adaptation;skeletal muscle fiber adaptation;skeletal muscle fiber development;skeletal muscle thin filament assembly;striated muscle adaptation;striated muscle cell development;striated muscle contraction;system process;tissue morphogenesis	adenyl nucleotide binding;adenyl ribonucleotide binding;ADP binding;ATP binding;ATPase activity;binding;catalytic activity;cytoskeletal protein binding;hydrolase activity;hydrolase activity, acting on acid anhydrides;hydrolase activity, acting on acid anhydrides, in phosphorus-containing anhydrides;myosin binding;nucleoside-triphosphatase activity;nucleotide binding;protein binding;purine nucleotide binding;purine ribonucleoside triphosphate binding;purine ribonucleotide binding;pyrophosphatase activity;ribonucleotide binding;structural constituent of cytoskeleton;structural molecule activity	actin filament;actin filament bundle;actomyosin;actomyosin, actin part;cell part;contractile fiber part;cytoplasm;cytoplasmic part;cytoskeletal part;cytoskeleton;cytosol;extracellular membrane-bounded organelle;extracellular organelle;extracellular region part;extracellular vesicular exosome;I band;intracellular non-membrane-bounded organelle;intracellular organelle;intracellular organelle part;intracellular part;macromolecular complex;membrane-bounded organelle;membrane-bounded vesicle;non-membrane-bounded organelle;organelle;organelle part;protein complex;stress fiber;striated muscle thin filament;vesicle	Cardiac muscle contraction;Dilated cardiomyopathy;Hypertrophic cardiomyopathy (HCM)	Actin	ACEVEDO_FGFR1_TARGETS_IN_PROSTATE_CANCER_MODEL_DN;ACTIN_CYTOSKELETON;ACTIN_CYTOSKELETON_ORGANIZATION_AND_BIOGENESIS;ACTIN_FILAMENT;ACTIN_FILAMENT_BASED_PROCESS;ACTIN_FILAMENT_ORGANIZATION;ADENYL_NUCLEOTIDE_BINDING;ADENYL_RIBONUCLEOTIDE_BINDING;ADP_BINDING;AFFAR_YY1_TARGETS_UP;AGCATTA,MIR-155;AMIT_EGF_RESPONSE_480_HELA;ANATOMICAL_STRUCTURE_DEVELOPMENT;APRELIKOVA_BRCA1_TARGETS;ATP_BINDING;BANDRES_RESPONSE_TO_CARMUSTIN_WITHOUT_MGMT_48HR_DN;BECKER_TAMOXIFEN_RESISTANCE_UP;BENPORATH_ES_1;BERENJENO_ROCK_SIGNALING_NOT_VIA_RHOA_DN;BERENJENO_TRANSFORMED_BY_RHOA_REVERSIBLY_DN;BERENJENO_TRANSFORMED_BY_RHOA_UP;BHATTACHARYA_EMBRYONIC_STEM_CELL;BIOCARTA_ACTINY_PATHWAY;BIOCARTA_AGR_PATHWAY;BIOCARTA_EPHA4_PATHWAY;BIOCARTA_HSP27_PATHWAY;BIOCARTA_INTEGRIN_PATHWAY;BIOCARTA_MAL_PATHWAY;BIOCARTA_MCALPAIN_PATHWAY;BIOCARTA_MET_PATHWAY;BIOCARTA_MPR_PATHWAY;BIOCARTA_NFAT_PATHWAY;BIOCARTA_NO1_PATHWAY;BIOCARTA_RAB_PATHWAY;BIOCARTA_SALMONELLA_PATHWAY;BIOCARTA_UCALPAIN_PATHWAY;BOQUEST_STEM_CELL_CULTURED_VS_FRESH_UP;BROWNE_HCMV_INFECTION_18HR_DN;BRUINS_UVC_RESPONSE_LATE;CAGCTG_V$AP4_Q5;CAGGTA_V$AREB6_01;CAGGTG_V$E12_Q6;CCAWWNAAGG_V$SRF_Q4;CELL_DEVELOPMENT;CELL_MATURATION;CELLULAR_COMPONENT_ASSEMBLY;CHEMELLO_SOLEUS_VS_EDL_MYOFIBERS_UP;CHEN_LVAD_SUPPORT_OF_FAILING_HEART_UP;chr10p11;chr15q11;chr1q42;CONTRACTILE_FIBER;CONTRACTILE_FIBER_PART;CROMER_METASTASIS_DN;CTAWWWATA_V$RSRFC4_Q2;CTIP_DN.V1_UP;CYCLIN_D1_KE_.V1_DN;CYTOPLASM;CYTOPLASMIC_PART;CYTOSKELETAL_PART;CYTOSKELETAL_PROTEIN_BINDING;CYTOSKELETON;CYTOSKELETON_ORGANIZATION_AND_BIOGENESIS;DAIRKEE_CANCER_PRONE_RESPONSE_E2;DARWICHE_PAPILLOMA_RISK_HIGH_DN;DARWICHE_PAPILLOMA_RISK_LOW_DN;DARWICHE_SKIN_TUMOR_PROMOTER_DN;DARWICHE_SQUAMOUS_CELL_CARCINOMA_DN;DAVICIONI_TARGETS_OF_PAX_FOXO1_FUSIONS_DN;DELASERNA_MYOD_TARGETS_UP;DELASERNA_TARGETS_OF_MYOD_AND_SMARCA4;DEVELOPMENTAL_MATURATION;ESC_J1_UP_EARLY.V1_DN;ESC_V6.5_UP_EARLY.V1_DN;FEVR_CTNNB1_TARGETS_UP;GCANCTGNY_V$MYOD_Q6;GENTILE_UV_HIGH_DOSE_DN;GENTILE_UV_HIGH_DOSE_UP;GENTILE_UV_LOW_DOSE_DN;GGGAGGRR_V$MAZ_Q6;GGGCGGR_V$SP1_Q6;GGGTGGRR_V$PAX4_03;GNF2_MYL2;GNF2_MYL3;GSE13485_DAY1_VS_DAY3_YF17D_VACCINE_PBMC_UP;GSE17721_PAM3CSK4_VS_CPG_0.5H_BMDM_DN;GSE17721_POLYIC_VS_CPG_16H_BMDM_UP;GSE17721_POLYIC_VS_PAM3CSK4_2H_BMDM_DN;GSE20715_0H_VS_24H_OZONE_TLR4_KO_LUNG_DN;GSE29615_CTRL_VS_LAIV_FLU_VACCINE_PBMC_UP;GSE29618_LAIV_VS_TIV_FLU_VACCINE_DAY7_PDC_DN;GSE29618_PRE_VS_DAY7_POST_TIV_FLU_VACCINE_PDC_DN;GSE360_CTRL_VS_B_MALAYI_HIGH_DOSE_DC_DN;GSE360_CTRL_VS_T_GONDII_DC_DN;GSE360_HIGH_VS_LOW_DOSE_B_MALAYI_DC_UP;GSE360_T_GONDII_VS_B_MALAYI_LOW_DOSE_DC_UP;GSE3982_NEUTROPHIL_VS_TH2_UP;GSE7460_TREG_VS_TCONV_ACT_UP;GSE9650_NAIVE_VS_EFF_CD8_TCELL_DN;GTTTGTT,MIR-495;GUO_HEX_TARGETS_DN;INTRACELLULAR_NON_MEMBRANE_BOUND_ORGANELLE;INTRACELLULAR_ORGANELLE_PART;IWANAGA_CARCINOGENESIS_BY_KRAS_PTEN_DN;JIANG_HYPOXIA_NORMAL;KEGG_CARDIAC_MUSCLE_CONTRACTION;KEGG_DILATED_CARDIOMYOPATHY;KEGG_HYPERTROPHIC_CARDIOMYOPATHY_HCM;KRAS.KIDNEY_UP.V1_DN;KUNINGER_IGF1_VS_PDGFB_TARGETS_UP;LEE_AGING_CEREBELLUM_DN;LEE_AGING_NEOCORTEX_DN;LEE_CALORIE_RESTRICTION_MUSCLE_UP;LEE_CALORIE_RESTRICTION_NEOCORTEX_UP;LEIN_OLIGODENDROCYTE_MARKERS;LIU_VAV3_PROSTATE_CARCINOGENESIS_UP;LOPEZ_MBD_TARGETS;LU_AGING_BRAIN_DN;MARKEY_RB1_CHRONIC_LOF_DN;MARTINEZ_RB1_AND_TP53_TARGETS_DN;MARTINEZ_RB1_AND_TP53_TARGETS_UP;MARTINEZ_RB1_TARGETS_DN;MARTINEZ_RB1_TARGETS_UP;MARTINEZ_TP53_TARGETS_UP;MODULE_147;MODULE_195;MODULE_201;MODULE_220;MODULE_329;MODULE_330;MODULE_356;MODULE_387;MODULE_44;MODULE_503;MODULE_512;MODULE_567;MODULE_576;MODULE_60;MUELLER_PLURINET;MULTICELLULAR_ORGANISMAL_DEVELOPMENT;MUSCLE_CELL_DIFFERENTIATION;MUSCLE_DEVELOPMENT;MYOBLAST_DIFFERENTIATION;MYOFIBRIL;NING_CHRONIC_OBSTRUCTIVE_PULMONARY_DISEASE_UP;NON_MEMBRANE_BOUND_ORGANELLE;NUCLEOTIDE_BINDING;ORGAN_DEVELOPMENT;ORGANELLE_ORGANIZATION_AND_BIOGENESIS;ORGANELLE_PART;PAPASPYRIDONOS_UNSTABLE_ATEROSCLEROTIC_PLAQUE_DN;PASINI_SUZ12_TARGETS_DN;PENG_GLUCOSE_DEPRIVATION_UP;PID_AP1_PATHWAY;PID_CASPASE_PATHWAY;PID_FAK_PATHWAY;PID_RHOA_PATHWAY;PLASARI_TGFB1_TARGETS_10HR_UP;PRC2_EZH2_UP.V1_UP;PRC2_SUZ12_UP.V1_DN;PURINE_NUCLEOTIDE_BINDING;PURINE_RIBONUCLEOTIDE_BINDING;REGULATION_OF_HEART_CONTRACTION;REGULATION_OF_MULTICELLULAR_ORGANISMAL_PROCESS;RICKMAN_HEAD_AND_NECK_CANCER_F;SARCOMERE;SARRIO_EPITHELIAL_MESENCHYMAL_TRANSITION_DN;SASSON_RESPONSE_TO_FORSKOLIN_DN;SASSON_RESPONSE_TO_GONADOTROPHINS_DN;SKELETAL_MUSCLE_DEVELOPMENT;SMID_BREAST_CANCER_BASAL_UP;STRIATED_MUSCLE_DEVELOPMENT;STRUCTURAL_CONSTITUENT_OF_CYTOSKELETON;STRUCTURAL_CONSTITUENT_OF_MUSCLE;STRUCTURAL_MOLECULE_ACTIVITY;SWEET_LUNG_CANCER_KRAS_DN;SYSTEM_DEVELOPMENT;SYSTEM_PROCESS;TAAWWATAG_V$RSRFC4_Q2;TARTE_PLASMA_CELL_VS_PLASMABLAST_UP;TATAAA_V$TATA_01;TGGNNNNNNKCCAR_UNKNOWN;TGTTTAC,MIR-30A-5P,MIR-30C,MIR-30D,MIR-30B,MIR-30E-5P;TSENG_IRS1_TARGETS_DN;TTCYRGAA_UNKNOWN;V$AMEF2_Q6;V$AP4_Q6_01;V$AREB6_01;V$AREB6_03;V$CHOP_01;V$COUP_DR1_Q6;V$DR4_Q2;V$E2A_Q2;V$EVI1_03;V$EVI1_04;V$EVI1_05;V$LBP1_Q6;V$LXR_DR4_Q3;V$MEF2_02;V$MEF2_03;V$MEF2_Q6_01;V$MMEF2_Q6;V$MSX1_01;V$MYB_Q3;V$MYB_Q5_01;V$MYOD_Q6_01;V$PAX4_01;V$PAX5_01;V$RSRFC4_01;V$RSRFC4_Q2;V$SREBP1_Q6;V$SRF_C;V$SRF_Q4;V$SRF_Q5_01;V$SRF_Q6;V$TATA_01;V$TBP_01;V$TEF1_Q6;WAKABAYASHI_ADIPOGENESIS_PPARG_BOUND_8D;WANG_NFKB_TARGETS;WGGAATGY_V$TEF1_Q6;WUNDER_INFLAMMATORY_RESPONSE_AND_CHOLESTEROL_DN;WWTAAGGC_UNKNOWN;YAGI_AML_WITH_11Q23_REARRANGED;YAO_HOXA10_TARGETS_VIA_PROGESTERONE_DN;YAO_TEMPORAL_RESPONSE_TO_PROGESTERONE_CLUSTER_14;YAO_TEMPORAL_RESPONSE_TO_PROGESTERONE_CLUSTER_16;YAUCH_HEDGEHOG_SIGNALING_PARACRINE_DN;YCATTAA_UNKNOWN;YNGTTNNNATT_UNKNOWN;YTATTTTNR_V$MEF2_02;ZHONG_SECRETOME_OF_LUNG_CANCER_AND_ENDOTHELIUM	IPR004000;IPR004001;IPR020902
P60709	Actin, cytoplasmic 1;Actin, cytoplasmic 1, N-terminally processed	ACTB		NaN	NaN	NaN	0	0	0	1	1	1	0	adherens junction organization;axon guidance;biological regulation;blood coagulation;cell junction assembly;cell junction organization;cell-cell junction organization;cellular component assembly;cellular component assembly at cellular level;cellular component movement;cellular component organization;cellular component organization at cellular level;cellular component organization or biogenesis;cellular component organization or biogenesis at cellular level;cellular macromolecule metabolic process;cellular membrane organization;cellular metabolic process;cellular process;cellular protein metabolic process;chemotaxis;coagulation;'de novo' posttranslational protein folding;'de novo' protein folding;defense response;hemostasis;immune response;immune system process;innate immune response;locomotion;macromolecule metabolic process;membrane organization;metabolic process;multicellular organismal process;primary metabolic process;protein folding;protein metabolic process;regulation of biological quality;regulation of body fluid levels;response to chemical stimulus;response to external stimulus;response to stimulus;response to stress;taxis	adenyl nucleotide binding;adenyl ribonucleotide binding;ATP binding;binding;nucleotide binding;purine nucleotide binding;purine ribonucleoside triphosphate binding;purine ribonucleotide binding;ribonucleotide binding;structural constituent of cytoskeleton;structural molecule activity	axon;cell cortex part;cell part;cell projection;cortical cytoskeleton;cytoplasmic part;cytoskeletal part;cytoskeleton;cytosol;extracellular membrane-bounded organelle;extracellular organelle;extracellular region part;extracellular vesicular exosome;H4/H2A histone acetyltransferase complex;histone acetyltransferase complex;histone methyltransferase complex;intracellular non-membrane-bounded organelle;intracellular organelle;intracellular organelle part;intracellular part;macromolecular complex;membrane-bounded organelle;membrane-bounded vesicle;methyltransferase complex;MLL5-L complex;neuron projection;non-membrane-bounded organelle;NuA4 histone acetyltransferase complex;nuclear part;nucleoplasm part;organelle;organelle part;postsynaptic density;protein complex;ribonucleoprotein complex;synapse part;vesicle	Adherens junction;Arrhythmogenic right ventricular cardiomyopathy (ARVC);Bacterial invasion of epithelial cells;Dilated cardiomyopathy;Focal adhesion;Hypertrophic cardiomyopathy (HCM);Leukocyte transendothelial migration;Pathogenic Escherichia coli infection;Phagosome;Phototransduction - fly;Regulation of actin cytoskeleton;Shigellosis;Tight junction;Vibrio cholerae infection;Viral myocarditis	Actin	AAANWWTGC_UNKNOWN;AACTGGA,MIR-145;AACTTT_UNKNOWN;ATGAAGG,MIR-205;BASSO_HAIRY_CELL_LEUKEMIA_DN;BENPORATH_MYC_TARGETS_WITH_EBOX;BERENJENO_TRANSFORMED_BY_RHOA_DN;BROWNE_HCMV_INFECTION_14HR_DN;BROWNE_HCMV_INFECTION_24HR_DN;BROWNE_HCMV_INFECTION_6HR_UP;BRUINS_UVC_RESPONSE_LATE;CAGCTG_V$AP4_Q5;CASORELLI_ACUTE_PROMYELOCYTIC_LEUKEMIA_DN;CAVARD_LIVER_CANCER_MALIGNANT_VS_BENIGN;CCAWWNAAGG_V$SRF_Q4;CHEN_LUNG_CANCER_SURVIVAL;CHESLER_BRAIN_HIGHEST_EXPRESSION;CHICAS_RB1_TARGETS_CONFLUENT;chr7p15;CTTTGT_V$LEF1_Q2;CUI_TCF21_TARGETS_2_UP;CYTOPLASM;CYTOSKELETON;DACOSTA_LOW_DOSE_UV_RESPONSE_VIA_ERCC3_XPCS_DN;DIRMEIER_LMP1_RESPONSE_EARLY;DORMOY_ELAVL1_TARGETS;FLECHNER_BIOPSY_KIDNEY_TRANSPLANT_REJECTED_VS_OK_UP;FLECHNER_PBL_KIDNEY_TRANSPLANT_OK_VS_DONOR_UP;FOURNIER_ACINAR_DEVELOPMENT_LATE_2;FOURNIER_ACINAR_DEVELOPMENT_LATE_DN;GATTGGY_V$NFY_Q6_01;GCANCTGNY_V$MYOD_Q6;GCTNWTTGK_UNKNOWN;GGGAGGRR_V$MAZ_Q6;GGGYGTGNY_UNKNOWN;GNATENKO_PLATELET_SIGNATURE;GOBERT_OLIGODENDROCYTE_DIFFERENTIATION_DN;GRAESSMANN_APOPTOSIS_BY_DOXORUBICIN_DN;GRAESSMANN_APOPTOSIS_BY_SERUM_DEPRIVATION_UP;GRAESSMANN_RESPONSE_TO_MC_AND_DOXORUBICIN_DN;GRAESSMANN_RESPONSE_TO_MC_AND_SERUM_DEPRIVATION_UP;GSE10325_LUPUS_BCELL_VS_LUPUS_MYELOID_DN;GSE11057_NAIVE_CD4_VS_PBMC_CD4_TCELL_DN;GSE11057_NAIVE_VS_MEMORY_CD4_TCELL_DN;GSE11864_CSF1_IFNG_VS_CSF1_PAM3CYS_IN_MAC_DN;GSE12845_IGD_NEG_BLOOD_VS_PRE_GC_TONSIL_BCELL_DN;GSE13485_DAY1_VS_DAY21_YF17D_VACCINE_PBMC_UP;GSE17721_LPS_VS_CPG_12H_BMDM_UP;GSE17721_LPS_VS_CPG_8H_BMDM_UP;GSE17721_POLYIC_VS_CPG_24H_BMDM_UP;GSE17721_POLYIC_VS_GARDIQUIMOD_8H_BMDM_UP;GSE17974_0.5H_VS_72H_IL4_AND_ANTI_IL12_ACT_CD4_TCELL_DN;GSE24634_NAIVE_CD4_TCELL_VS_DAY5_IL4_CONV_TREG_DN;GSE27786_CD8_TCELL_VS_NKCELL_DN;GSE29618_BCELL_VS_MDC_DAY7_FLU_VACCINE_DN;GSE29618_BCELL_VS_MDC_DN;GSE32423_CTRL_VS_IL4_MEMORY_CD8_TCELL_UP;GSE339_EX_VIVO_VS_IN_CULTURE_CD4CD8DN_DC_DN;GSE34205_RSV_VS_FLU_INF_INFANT_PBMC_DN;GSE3982_BASOPHIL_VS_TH2_UP;GSE3982_EOSINOPHIL_VS_MAC_UP;GSE3982_MAC_VS_NEUTROPHIL_DN;GSE3982_MAST_CELL_VS_BASOPHIL_DN;GSE3982_MAST_CELL_VS_MAC_UP;GSE39820_CTRL_VS_IL1B_IL6_CD4_TCELL_UP;GSE6269_FLU_VS_E_COLI_INF_PBMC_UP;GSE6269_HEALTHY_VS_FLU_INF_PBMC_DN;GSE9650_NAIVE_VS_EFF_CD8_TCELL_DN;GSE9988_ANTI_TREM1_VS_ANTI_TREM1_AND_LPS_MONOCYTE_UP;GUO_HEX_TARGETS_DN;GUO_TARGETS_OF_IRS1_AND_IRS2;HATADA_METHYLATED_IN_LUNG_CANCER_UP;HSIAO_HOUSEKEEPING_GENES;HU_GENOTOXIN_ACTION_DIRECT_VS_INDIRECT_4HR;HUANG_GATA2_TARGETS_DN;IIZUKA_LIVER_CANCER_PROGRESSION_G1_G2_DN;INTRACELLULAR_NON_MEMBRANE_BOUND_ORGANELLE;INTRACELLULAR_ORGANELLE_PART;JAZAG_TGFB1_SIGNALING_VIA_SMAD4_UP;JIANG_AGING_CEREBRAL_CORTEX_UP;JIANG_AGING_HYPOTHALAMUS_UP;JOHNSTONE_PARVB_TARGETS_2_UP;JOHNSTONE_PARVB_TARGETS_3_UP;KAAB_FAILED_HEART_ATRIUM_DN;KAECH_DAY15_EFF_VS_MEMORY_CD8_TCELL_UP;KAECH_NAIVE_VS_DAY15_EFF_CD8_TCELL_DN;KAECH_NAIVE_VS_DAY8_EFF_CD8_TCELL_DN;KAYO_AGING_MUSCLE_UP;KAYO_CALORIE_RESTRICTION_MUSCLE_UP;KEEN_RESPONSE_TO_ROSIGLITAZONE_DN;KEGG_ADHERENS_JUNCTION;KEGG_ARRHYTHMOGENIC_RIGHT_VENTRICULAR_CARDIOMYOPATHY_ARVC;KEGG_DILATED_CARDIOMYOPATHY;KEGG_FOCAL_ADHESION;KEGG_HYPERTROPHIC_CARDIOMYOPATHY_HCM;KEGG_LEUKOCYTE_TRANSENDOTHELIAL_MIGRATION;KEGG_PATHOGENIC_ESCHERICHIA_COLI_INFECTION;KEGG_REGULATION_OF_ACTIN_CYTOSKELETON;KEGG_TIGHT_JUNCTION;KEGG_VIBRIO_CHOLERAE_INFECTION;KEGG_VIRAL_MYOCARDITIS;KIM_WT1_TARGETS_UP;KINSEY_TARGETS_OF_EWSR1_FLII_FUSION_UP;LABBE_TARGETS_OF_TGFB1_AND_WNT3A_UP;LABBE_TGFB1_TARGETS_UP;LABBE_WNT3A_TARGETS_UP;LEE_CALORIE_RESTRICTION_MUSCLE_UP;MACLACHLAN_BRCA1_TARGETS_DN;MACROMOLECULAR_COMPLEX;MAGRANGEAS_MULTIPLE_MYELOMA_IGG_VS_IGA_DN;MARTINEZ_RB1_AND_TP53_TARGETS_UP;MARTINEZ_RB1_TARGETS_UP;MARTINEZ_TP53_TARGETS_UP;MATSUDA_NATURAL_KILLER_DIFFERENTIATION;MAYBURD_RESPONSE_TO_L663536_DN;MCCLUNG_CREB1_TARGETS_DN;MEMBRANE_ENCLOSED_LUMEN;MGGAAGTG_V$GABP_B;MODY_HIPPOCAMPUS_NEONATAL;MOREAUX_MULTIPLE_MYELOMA_BY_TACI_UP;MORF_ACTG1;MORF_NME2;MORF_NPM1;MORF_TPT1;NIKOLSKY_BREAST_CANCER_7P22_AMPLICON;NON_MEMBRANE_BOUND_ORGANELLE;NUCLEAR_LUMEN;NUCLEAR_PART;NUCLEOPLASM;NUCLEOPLASM_PART;NUCLEUS;NUYTTEN_NIPP1_TARGETS_DN;ONKEN_UVEAL_MELANOMA_UP;ORGANELLE_LUMEN;ORGANELLE_PART;PETRETTO_CARDIAC_HYPERTROPHY;PILON_KLF1_TARGETS_UP;POTTI_5FU_SENSITIVITY;POTTI_CYTOXAN_SENSITIVITY;PROTEIN_COMPLEX;PUJANA_ATM_PCC_NETWORK;PUJANA_BRCA1_PCC_NETWORK;PURBEY_TARGETS_OF_CTBP1_AND_SATB1_UP;RAAGNYNNCTTY_UNKNOWN;RAHMAN_TP53_TARGETS_PHOSPHORYLATED;RASHI_RESPONSE_TO_IONIZING_RADIATION_3;RCGCANGCGY_V$NRF1_Q6;REACTOME_METABOLISM_OF_PROTEINS;REACTOME_PREFOLDIN_MEDIATED_TRANSFER_OF_SUBSTRATE_TO_CCT_TRIC;REACTOME_PROTEIN_FOLDING;RYTTCCTG_V$ETS2_B;SASSON_RESPONSE_TO_FORSKOLIN_DN;SASSON_RESPONSE_TO_GONADOTROPHINS_UP;SCGGAAGY_V$ELK1_02;STEINER_ERYTHROCYTE_MEMBRANE_GENES;STRUCTURAL_CONSTITUENT_OF_CYTOSKELETON;STRUCTURAL_MOLECULE_ACTIVITY;TARTE_PLASMA_CELL_VS_PLASMABLAST_UP;TATAAA_V$TATA_01;THUM_SYSTOLIC_HEART_FAILURE_UP;TIEN_INTESTINE_PROBIOTICS_6HR_UP;TRANSCRIPTION_FACTOR_COMPLEX;V$AP2_Q6;V$AP4_Q6_01;V$GABP_B;V$HEB_Q6;V$HNF4_01_B;V$IK2_01;V$NFY_01;V$SRF_C;V$SRF_Q4;V$SRF_Q5_01;V$SRF_Q6;V$TATA_C;WAMUNYOKOLI_OVARIAN_CANCER_LMP_UP;WEIGEL_OXIDATIVE_STRESS_BY_TBH_AND_H2O2;WHITESIDE_CISPLATIN_RESISTANCE_DN;WNT_SIGNALING;YAO_HOXA10_TARGETS_VIA_PROGESTERONE_UP;YAO_TEMPORAL_RESPONSE_TO_PROGESTERONE_CLUSTER_17;YAO_TEMPORAL_RESPONSE_TO_PROGESTERONE_CLUSTER_2;ZAMORA_NOS2_TARGETS_DN;ZHONG_SECRETOME_OF_LUNG_CANCER_AND_ENDOTHELIUM;ZHONG_SECRETOME_OF_LUNG_CANCER_AND_FIBROBLAST;ZHONG_SECRETOME_OF_LUNG_CANCER_AND_MACROPHAGE	IPR004000;IPR004001;IPR020902
P63261;Q5T8M7;I3L3I0;I3L1U9	Actin, cytoplasmic 2;Actin, cytoplasmic 2, N-terminally processed	ACTG1		1.45015	1.76755	-0.290052	0.969061	1.15348	0.4633	0.355832	0.431993	1	15	actin cytoskeleton organization;actin filament-based process;actomyosin structure organization;adherens junction organization;axon guidance;cell junction assembly;cell junction organization;cell-cell junction organization;cellular component assembly;cellular component assembly at cellular level;cellular component movement;cellular component organization;cellular component organization at cellular level;cellular component organization or biogenesis;cellular component organization or biogenesis at cellular level;cellular membrane organization;cellular process;chemotaxis;cytoskeleton organization;defense response;immune response;immune system process;innate immune response;locomotion;membrane organization;organelle organization;response to chemical stimulus;response to external stimulus;response to stimulus;response to stress;sarcomere organization;taxis	adenyl nucleotide binding;adenyl ribonucleotide binding;ATP binding;binding;nucleotide binding;purine nucleotide binding;purine ribonucleoside triphosphate binding;purine ribonucleotide binding;ribonucleotide binding;structural constituent of cytoskeleton;structural molecule activity	cell part;contractile fiber;cytoplasmic part;cytoskeletal part;cytoskeleton;cytosol;extracellular membrane-bounded organelle;extracellular organelle;extracellular region part;extracellular vesicular exosome;filamentous actin;intracellular non-membrane-bounded organelle;intracellular organelle;intracellular organelle part;intracellular part;macromolecular complex;membrane-bounded organelle;membrane-bounded vesicle;myofibril;non-membrane-bounded organelle;organelle;organelle part;protein complex;vesicle	Adherens junction;Arrhythmogenic right ventricular cardiomyopathy (ARVC);Bacterial invasion of epithelial cells;Dilated cardiomyopathy;Focal adhesion;Hypertrophic cardiomyopathy (HCM);Leukocyte transendothelial migration;Pathogenic Escherichia coli infection;Phagosome;Phototransduction - fly;Regulation of actin cytoskeleton;Shigellosis;Tight junction;Vibrio cholerae infection;Viral myocarditis	Actin	AACTGGA,MIR-145;ACEVEDO_FGFR1_TARGETS_IN_PROSTATE_CANCER_MODEL_DN;ACEVEDO_NORMAL_TISSUE_ADJACENT_TO_LIVER_TUMOR_DN;ACTIN_CYTOSKELETON;ACTIN_CYTOSKELETON_ORGANIZATION_AND_BIOGENESIS;ACTIN_FILAMENT;ACTIN_FILAMENT_BASED_PROCESS;ACTIN_FILAMENT_ORGANIZATION;ADENYL_NUCLEOTIDE_BINDING;ADENYL_RIBONUCLEOTIDE_BINDING;ADP_BINDING;AGCATTA,MIR-155;ANATOMICAL_STRUCTURE_DEVELOPMENT;APRELIKOVA_BRCA1_TARGETS;ATP_BINDING;BAELDE_DIABETIC_NEPHROPATHY_DN;BECKER_TAMOXIFEN_RESISTANCE_UP;BENPORATH_ES_1;BENPORATH_MYC_TARGETS_WITH_EBOX;BERENJENO_TRANSFORMED_BY_RHOA_REVERSIBLY_DN;BERENJENO_TRANSFORMED_BY_RHOA_UP;BILANGES_RAPAMYCIN_SENSITIVE_VIA_TSC1_AND_TSC2;BIOCARTA_ACTINY_PATHWAY;BIOCARTA_AGR_PATHWAY;BIOCARTA_EPHA4_PATHWAY;BIOCARTA_HIVNEF_PATHWAY;BIOCARTA_HSP27_PATHWAY;BIOCARTA_INTEGRIN_PATHWAY;BIOCARTA_MAL_PATHWAY;BIOCARTA_MCALPAIN_PATHWAY;BIOCARTA_MET_PATHWAY;BIOCARTA_MPR_PATHWAY;BIOCARTA_NFAT_PATHWAY;BIOCARTA_NO1_PATHWAY;BIOCARTA_RAB_PATHWAY;BIOCARTA_SALMONELLA_PATHWAY;BIOCARTA_UCALPAIN_PATHWAY;BROWNE_HCMV_INFECTION_18HR_DN;BROWNE_HCMV_INFECTION_48HR_DN;BRUINS_UVC_RESPONSE_LATE;CAGCACT,MIR-512-3P;CAGCTG_V$AP4_Q5;CAGGTA_V$AREB6_01;CAGGTG_V$E12_Q6;CCAWWNAAGG_V$SRF_Q4;CELL_DEVELOPMENT;CELL_MATURATION;CELLULAR_COMPONENT_ASSEMBLY;CHARAFE_BREAST_CANCER_LUMINAL_VS_MESENCHYMAL_DN;CHEMELLO_SOLEUS_VS_EDL_MYOFIBERS_UP;CHEN_LUNG_CANCER_SURVIVAL;CHEN_LVAD_SUPPORT_OF_FAILING_HEART_UP;CHEN_METABOLIC_SYNDROM_NETWORK;chr10p11;chr17q25;chr1q42;CONTRACTILE_FIBER;CONTRACTILE_FIBER_PART;CROMER_METASTASIS_DN;CTACTGT,MIR-199A;CTAWWWATA_V$RSRFC4_Q2;CTIP_DN.V1_UP;CTTGTAT,MIR-381;CYTOPLASM;CYTOPLASMIC_PART;CYTOSKELETAL_PART;CYTOSKELETAL_PROTEIN_BINDING;CYTOSKELETON;CYTOSKELETON_ORGANIZATION_AND_BIOGENESIS;DANG_BOUND_BY_MYC;DARWICHE_PAPILLOMA_RISK_HIGH_DN;DARWICHE_PAPILLOMA_RISK_LOW_DN;DARWICHE_SKIN_TUMOR_PROMOTER_DN;DARWICHE_SQUAMOUS_CELL_CARCINOMA_DN;DELASERNA_MYOD_TARGETS_UP;DELASERNA_TARGETS_OF_MYOD_AND_SMARCA4;DEVELOPMENTAL_MATURATION;DIAZ_CHRONIC_MEYLOGENOUS_LEUKEMIA_DN;DITTMER_PTHLH_TARGETS_DN;ESC_J1_UP_EARLY.V1_DN;ESC_V6.5_UP_EARLY.V1_DN;FERNANDEZ_BOUND_BY_MYC;FEVR_CTNNB1_TARGETS_UP;FLECHNER_BIOPSY_KIDNEY_TRANSPLANT_OK_VS_DONOR_UP;FOURNIER_ACINAR_DEVELOPMENT_LATE_2;GALINDO_IMMUNE_RESPONSE_TO_ENTEROTOXIN;GCANCTGNY_V$MYOD_Q6;GCM_ACTG1;GCM_APEX1;GCM_CBFB;GCM_CSNK2B;GCM_NPM1;GCM_PPP1CC;GCM_PSME1;GGGCGGR_V$SP1_Q6;GRADE_COLON_CANCER_UP;GSE10325_BCELL_VS_MYELOID_DN;GSE10325_CD4_TCELL_VS_MYELOID_DN;GSE12845_IGD_POS_BLOOD_VS_NAIVE_TONSIL_BCELL_DN;GSE12845_IGD_POS_VS_NEG_BLOOD_BCELL_DN;GSE13484_3H_UNSTIM_VS_YF17D_VACCINE_STIM_PBMC_UP;GSE14308_TH1_VS_NAIVE_CD4_TCELL_UP;GSE14308_TH2_VS_TH17_UP;GSE1448_ANTI_VALPHA2_VS_VBETA5_DP_THYMOCYTE_DN;GSE1460_CD4_THYMOCYTE_VS_NAIVE_CD4_TCELL_ADULT_BLOOD_UP;GSE1460_CD4_THYMOCYTE_VS_NAIVE_CD4_TCELL_CORD_BLOOD_UP;GSE1460_INTRATHYMIC_T_PROGENITOR_VS_NAIVE_CD4_TCELL_ADULT_BLOOD_UP;GSE1460_INTRATHYMIC_T_PROGENITOR_VS_NAIVE_CD4_TCELL_CORD_BLOOD_UP;GSE15930_STIM_VS_STIM_AND_IL-12_48H_CD8_T_CELL_DN;GSE15930_STIM_VS_STIM_AND_TRICHOSTATINA_48H_CD8_T_CELL_UP;GSE16522_MEMORY_VS_NAIVE_ANTI_CD3CD28_STIM_CD8_TCELL_UP;GSE17721_CTRL_VS_POLYIC_1H_BMDM_DN;GSE17721_PAM3CSK4_VS_CPG_0.5H_BMDM_DN;GSE17721_PAM3CSK4_VS_CPG_1H_BMDM_UP;GSE17721_POLYIC_VS_CPG_16H_BMDM_UP;GSE17721_POLYIC_VS_PAM3CSK4_2H_BMDM_DN;GSE17974_0.5H_VS_72H_IL4_AND_ANTI_IL12_ACT_CD4_TCELL_DN;GSE17974_IL4_AND_ANTI_IL12_VS_UNTREATED_0.5H_ACT_CD4_TCELL_UP;GSE22886_CD8_TCELL_VS_BCELL_NAIVE_UP;GSE22886_NAIVE_CD4_TCELL_VS_48H_ACT_TH2_DN;GSE22886_NAIVE_VS_IGG_IGA_MEMORY_BCELL_DN;GSE22886_NAIVE_VS_IGM_MEMORY_BCELL_DN;GSE22886_TCELL_VS_BCELL_NAIVE_UP;GSE24142_EARLY_THYMIC_PROGENITOR_VS_DN2_THYMOCYTE_FETAL_UP;GSE27786_LIN_NEG_VS_NKCELL_DN;GSE27786_LSK_VS_CD4_TCELL_DN;GSE29618_BCELL_VS_MDC_DAY7_FLU_VACCINE_DN;GSE29618_BCELL_VS_MDC_DN;GSE29618_LAIV_VS_TIV_FLU_VACCINE_DAY7_PDC_DN;GSE29618_MONOCYTE_VS_MDC_DN;GSE29618_PDC_VS_MDC_DAY7_FLU_VACCINE_DN;GSE29618_PRE_VS_DAY7_POST_TIV_FLU_VACCINE_PDC_DN;GSE36476_CTRL_VS_TSST_ACT_40H_MEMORY_CD4_TCELL_OLD_DN;GSE36476_CTRL_VS_TSST_ACT_40H_MEMORY_CD4_TCELL_YOUNG_DN;GSE36476_CTRL_VS_TSST_ACT_72H_MEMORY_CD4_TCELL_OLD_DN;GSE36476_CTRL_VS_TSST_ACT_72H_MEMORY_CD4_TCELL_YOUNG_DN;GSE3982_NEUTROPHIL_VS_TH2_UP;GSE7460_TREG_VS_TCONV_ACT_UP;GSE9006_HEALTHY_VS_TYPE_1_DIABETES_PBMC_1MONTH_POST_DX_UP;GSE9006_HEALTHY_VS_TYPE_1_DIABETES_PBMC_4MONTH_POST_DX_UP;GSE9006_TYPE_1_DIABETES_AT_DX_VS_1MONTH_POST_DX_PBMC_UP;HSIAO_HOUSEKEEPING_GENES;IDENTICAL_PROTEIN_BINDING;IGLESIAS_E2F_TARGETS_UP;INTRACELLULAR_NON_MEMBRANE_BOUND_ORGANELLE;INTRACELLULAR_ORGANELLE_PART;JOHNSTONE_PARVB_TARGETS_2_UP;KARLSSON_TGFB1_TARGETS_UP;KEGG_ADHERENS_JUNCTION;KEGG_ARRHYTHMOGENIC_RIGHT_VENTRICULAR_CARDIOMYOPATHY_ARVC;KEGG_DILATED_CARDIOMYOPATHY;KEGG_FOCAL_ADHESION;KEGG_HYPERTROPHIC_CARDIOMYOPATHY_HCM;KEGG_LEUKOCYTE_TRANSENDOTHELIAL_MIGRATION;KEGG_PATHOGENIC_ESCHERICHIA_COLI_INFECTION;KEGG_REGULATION_OF_ACTIN_CYTOSKELETON;KEGG_TIGHT_JUNCTION;KEGG_VIBRIO_CHOLERAE_INFECTION;KEGG_VIRAL_MYOCARDITIS;KIM_ALL_DISORDERS_OLIGODENDROCYTE_NUMBER_CORR_UP;KIM_BIPOLAR_DISORDER_OLIGODENDROCYTE_DENSITY_CORR_UP;KIM_WT1_TARGETS_UP;KRIEG_HYPOXIA_NOT_VIA_KDM3A;KUNINGER_IGF1_VS_PDGFB_TARGETS_UP;LEE_AGING_CEREBELLUM_DN;LEE_CALORIE_RESTRICTION_NEOCORTEX_UP;LEE_LIVER_CANCER_E2F1_UP;LEE_LIVER_CANCER_MYC_E2F1_UP;LEE_LIVER_CANCER_MYC_TGFA_UP;LEE_LIVER_CANCER_MYC_UP;LOPEZ_MBD_TARGETS;LU_AGING_BRAIN_DN;MARCHINI_TRABECTEDIN_RESISTANCE_DN;MARKEY_RB1_CHRONIC_LOF_DN;MARSON_BOUND_BY_FOXP3_UNSTIMULATED;MARTENS_TRETINOIN_RESPONSE_DN;MARTINEZ_RB1_AND_TP53_TARGETS_UP;MARTINEZ_RB1_TARGETS_UP;MARTINEZ_TP53_TARGETS_UP;MMS_MOUSE_LYMPH_HIGH_4HRS_UP;MODULE_126;MODULE_147;MODULE_195;MODULE_201;MODULE_329;MODULE_330;MODULE_356;MODULE_387;MODULE_503;MODULE_512;MODULE_54;MODULE_567;MODULE_576;MODY_HIPPOCAMPUS_NEONATAL;MORF_ACTG1;MORF_EIF4A2;MORF_JUND;MORF_NME2;MORF_NPM1;MORF_RAN;MORF_TPT1;MORF_UBE2I;MUELLER_PLURINET;MULTICELLULAR_ORGANISMAL_DEVELOPMENT;MUSCLE_CELL_DIFFERENTIATION;MUSCLE_DEVELOPMENT;MYOBLAST_DIFFERENTIATION;MYOFIBRIL;NIKOLSKY_BREAST_CANCER_17Q21_Q25_AMPLICON;NING_CHRONIC_OBSTRUCTIVE_PULMONARY_DISEASE_UP;NON_MEMBRANE_BOUND_ORGANELLE;NUCLEOTIDE_BINDING;NUYTTEN_NIPP1_TARGETS_DN;ORGAN_DEVELOPMENT;ORGANELLE_ORGANIZATION_AND_BIOGENESIS;ORGANELLE_PART;PASINI_SUZ12_TARGETS_DN;PECE_MAMMARY_STEM_CELL_DN;PENG_GLUCOSE_DEPRIVATION_UP;PID_AP1_PATHWAY;PID_CASPASE_PATHWAY;PID_FAK_PATHWAY;PID_RHOA_PATHWAY;PLASARI_TGFB1_TARGETS_10HR_UP;PODAR_RESPONSE_TO_ADAPHOSTIN_DN;PRC2_SUZ12_UP.V1_DN;PURINE_NUCLEOTIDE_BINDING;PURINE_RIBONUCLEOTIDE_BINDING;RICKMAN_HEAD_AND_NECK_CANCER_F;SARCOMERE;SARRIO_EPITHELIAL_MESENCHYMAL_TRANSITION_DN;SASSON_RESPONSE_TO_FORSKOLIN_DN;SASSON_RESPONSE_TO_GONADOTROPHINS_DN;SIG_REGULATION_OF_THE_ACTIN_CYTOSKELETON_BY_RHO_GTPASES;SKELETAL_MUSCLE_DEVELOPMENT;SMID_BREAST_CANCER_BASAL_UP;SPIELMAN_LYMPHOBLAST_EUROPEAN_VS_ASIAN_UP;STRIATED_MUSCLE_DEVELOPMENT;STRUCTURAL_CONSTITUENT_OF_CYTOSKELETON;STRUCTURAL_MOLECULE_ACTIVITY;SWEET_LUNG_CANCER_KRAS_DN;SYSTEM_DEVELOPMENT;SYSTEM_PROCESS;TATAAA_V$TATA_01;TCTGATA,MIR-361;TGGNNNNNNKCCAR_UNKNOWN;THUM_SYSTOLIC_HEART_FAILURE_UP;TIEN_INTESTINE_PROBIOTICS_24HR_DN;TTCYRGAA_UNKNOWN;V$AMEF2_Q6;V$AP4_Q6_01;V$AREB6_01;V$AREB6_03;V$COUP_DR1_Q6;V$DR4_Q2;V$E2A_Q2;V$LBP1_Q6;V$LXR_DR4_Q3;V$MMEF2_Q6;V$MSX1_01;V$MYOD_Q6_01;V$PAX5_01;V$RSRFC4_01;V$SRF_C;V$SRF_Q4;V$SRF_Q5_01;V$SRF_Q6;V$TATA_01;V$TBP_01;V$TEF1_Q6;WAKABAYASHI_ADIPOGENESIS_PPARG_BOUND_8D;WANG_LMO4_TARGETS_UP;WANG_TUMOR_INVASIVENESS_UP;WENG_POR_DOSAGE;WENG_POR_TARGETS_LIVER_UP;WEST_ADRENOCORTICAL_TUMOR_DN;WGGAATGY_V$TEF1_Q6;WIERENGA_PML_INTERACTOME;WUNDER_INFLAMMATORY_RESPONSE_AND_CHOLESTEROL_DN;YAGI_AML_WITH_11Q23_REARRANGED;YAO_HOXA10_TARGETS_VIA_PROGESTERONE_DN;YAO_TEMPORAL_RESPONSE_TO_PROGESTERONE_CLUSTER_14;YAUCH_HEDGEHOG_SIGNALING_PARACRINE_DN;YNGTTNNNATT_UNKNOWN;YOSHIMURA_MAPK8_TARGETS_DN;ZAMORA_NOS2_TARGETS_UP;ZHU_CMV_24_HR_DN;ZHU_CMV_ALL_DN	IPR004000;IPR004001;IPR020902
R4GMT0;P61163;F5H3I4;B4DXP9	Alpha-centractin	ACTR1A		-3.82984	-3.9934	-0.813929	0.0361576	0.0225813	0.250456	1	0.375005	1	6	antigen processing and presentation;antigen processing and presentation of exogenous antigen;antigen processing and presentation of exogenous peptide antigen;antigen processing and presentation of exogenous peptide antigen via MHC class II;antigen processing and presentation of peptide antigen;antigen processing and presentation of peptide antigen via MHC class II;antigen processing and presentation of peptide or polysaccharide antigen via MHC class II;cell cycle process;cellular process;establishment of localization;G2/M transition of mitotic cell cycle;immune system process;transport;vesicle-mediated transport	adenyl nucleotide binding;adenyl ribonucleotide binding;ATP binding;binding;nucleotide binding;purine nucleotide binding;purine ribonucleoside triphosphate binding;purine ribonucleotide binding;ribonucleotide binding	cell part;centrosome;cytoplasm;cytoplasmic part;cytoskeletal part;cytoskeleton;cytosol;dynactin complex;intracellular non-membrane-bounded organelle;intracellular organelle;intracellular organelle part;intracellular part;macromolecular complex;microtubule associated complex;microtubule organizing center;non-membrane-bounded organelle;organelle;organelle part;protein complex		Actin	ACCAAAG,MIR-9;ACTAYRNNNCCCR_UNKNOWN;ACTGCAG,MIR-17-3P;ACTGCCT,MIR-34B;ACTIN_CYTOSKELETON;ALFANO_MYC_TARGETS;ARGGGTTAA_UNKNOWN;BASAKI_YBX1_TARGETS_UP;BENPORATH_NANOG_TARGETS;BENPORATH_SOX2_TARGETS;BLALOCK_ALZHEIMERS_DISEASE_DN;BYSTRYKH_HEMATOPOIESIS_STEM_CELL_AND_BRAIN_QTL_TRANS;CACTGCC,MIR-34A,MIR-34C,MIR-449;CAFFAREL_RESPONSE_TO_THC_8HR_3_DN;chr10q24;COLDREN_GEFITINIB_RESISTANCE_UP;CTTTGA_V$LEF1_Q2;CTTTGT_V$LEF1_Q2;CYTOSKELETAL_PART;CYTOSKELETON;DIAZ_CHRONIC_MEYLOGENOUS_LEUKEMIA_UP;ESTABLISHMENT_OF_LOCALIZATION;FORTSCHEGGER_PHF8_TARGETS_DN;GATTGGY_V$NFY_Q6_01;GCTNWTTGK_UNKNOWN;GGATTA_V$PITX2_Q2;GGGAGGRR_V$MAZ_Q6;GGGGCCC,MIR-296;GGGTGGRR_V$PAX4_03;GROSS_HYPOXIA_VIA_ELK3_UP;GSE11864_UNTREATED_VS_CSF1_IN_MAC_UP;GSE13484_UNSTIM_VS_3H_YF17D_VACCINE_STIM_PBMC_DN;GSE1432_6H_VS_24H_IFNG_MICROGLIA_UP;GSE1460_CD4_THYMOCYTE_VS_NAIVE_CD4_TCELL_ADULT_BLOOD_UP;GSE1460_CORD_VS_ADULT_BLOOD_NAIVE_CD4_TCELL_UP;GSE1460_DP_THYMOCYTE_VS_NAIVE_CD4_TCELL_ADULT_BLOOD_UP;GSE1460_NAIVE_CD4_TCELL_CORD_BLOOD_VS_THYMIC_STROMAL_CELL_DN;GSE17721_ALL_VS_24H_PAM3CSK4_BMDM_UP;GSE17721_LPS_VS_GARDIQUIMOD_12H_BMDM_UP;GSE17721_LPS_VS_GARDIQUIMOD_6H_BMDM_DN;GSE17721_LPS_VS_POLYIC_2H_BMDM_DN;GSE17721_LPS_VS_POLYIC_4H_BMDM_DN;GSE17721_PAM3CSK4_VS_CPG_8H_BMDM_UP;GSE17721_PAM3CSK4_VS_GADIQUIMOD_0.5H_BMDM_DN;GSE17721_POLYIC_VS_CPG_0.5H_BMDM_UP;GSE17721_POLYIC_VS_PAM3CSK4_4H_BMDM_DN;GSE17721_POLYIC_VS_PAM3CSK4_8H_BMDM_DN;GSE20715_WT_VS_TLR4_KO_24H_OZONE_LUNG_DN;GSE22886_IGM_MEMORY_BCELL_VS_BLOOD_PLASMA_CELL_DN;GSE26928_NAIVE_VS_CENT_MEMORY_CD4_TCELL_DN;GSE26928_NAIVE_VS_CXCR5_POS_CD4_TCELL_DN;GSE29618_LAIV_VS_TIV_FLU_VACCINE_DAY7_MONOCYTE_UP;GSE29618_PRE_VS_DAY7_POST_TIV_FLU_VACCINE_MONOCYTE_UP;GSE32423_CTRL_VS_IL7_IL4_MEMORY_CD8_TCELL_DN;GSE7400_CTRL_VS_CSF3_IN_VIVO_TREATED_PBMC_DN;GSE7852_THYMUS_VS_FAT_TREG_DN;GTTTGTT,MIR-495;HAHTOLA_SEZARY_SYNDROM_UP;HEDENFALK_BREAST_CANCER_BRCA1_VS_BRCA2;HEDENFALK_BREAST_CANCER_HEREDITARY_VS_SPORADIC;INTRACELLULAR_NON_MEMBRANE_BOUND_ORGANELLE;INTRACELLULAR_ORGANELLE_PART;JAZAERI_BREAST_CANCER_BRCA1_VS_BRCA2_UP;KIM_ALL_DISORDERS_CALB1_CORR_UP;KIM_ALL_DISORDERS_DURATION_CORR_DN;KIM_ALL_DISORDERS_OLIGODENDROCYTE_NUMBER_CORR_UP;KIM_BIPOLAR_DISORDER_OLIGODENDROCYTE_DENSITY_CORR_UP;LASTOWSKA_NEUROBLASTOMA_COPY_NUMBER_DN;LEE_AGING_CEREBELLUM_DN;LOPEZ_MBD_TARGETS;MACROMOLECULAR_COMPLEX;MATSUDA_NATURAL_KILLER_DIFFERENTIATION;MCCLUNG_COCAIN_REWARD_4WK;MICROTUBULE_ASSOCIATED_COMPLEX;MICROTUBULE_CYTOSKELETON;MODULE_198;MODULE_438;MODULE_98;NON_MEMBRANE_BOUND_ORGANELLE;NUYTTEN_EZH2_TARGETS_DN;ORGANELLE_PART;OSMAN_BLADDER_CANCER_UP;PROTEIN_COMPLEX;RCGCANGCGY_V$NRF1_Q6;REACTOME_ADAPTIVE_IMMUNE_SYSTEM;REACTOME_CELL_CYCLE;REACTOME_CELL_CYCLE_MITOTIC;REACTOME_IMMUNE_SYSTEM;REACTOME_LOSS_OF_NLP_FROM_MITOTIC_CENTROSOMES;REACTOME_MHC_CLASS_II_ANTIGEN_PRESENTATION;REACTOME_MITOTIC_G2_G2_M_PHASES;REACTOME_RECRUITMENT_OF_MITOTIC_CENTROSOME_PROTEINS_AND_COMPLEXES;TGACAGNY_V$MEIS1_01;TGCGCANK_UNKNOWN;TGCTGCT,MIR-15A,MIR-16,MIR-15B,MIR-195,MIR-424,MIR-497;TGTTTAC,MIR-30A-5P,MIR-30C,MIR-30D,MIR-30B,MIR-30E-5P;TRANSPORT;TTGGGAG,MIR-150;V$AP1_Q2;V$AP2_Q6;V$ERR1_Q2;V$EVI1_05;V$GATA1_01;V$GATA1_02;V$LEF1_Q2;V$NFKB_Q6;V$NRF1_Q6;V$SF1_Q6;V$SMAD_Q6;VERHAAK_GLIOBLASTOMA_CLASSICAL;VESICLE_MEDIATED_TRANSPORT;WCAANNNYCAG_UNKNOWN	IPR004000;IPR004001;IPR020902
P42025	Beta-centractin	ACTR1B		NaN	NaN	NaN	0	0	0	1	1	1	1	antigen processing and presentation;antigen processing and presentation of exogenous antigen;antigen processing and presentation of exogenous peptide antigen;antigen processing and presentation of exogenous peptide antigen via MHC class II;antigen processing and presentation of peptide antigen;antigen processing and presentation of peptide antigen via MHC class II;antigen processing and presentation of peptide or polysaccharide antigen via MHC class II;immune system process	adenyl nucleotide binding;adenyl ribonucleotide binding;ATP binding;binding;nucleotide binding;purine nucleotide binding;purine ribonucleoside triphosphate binding;purine ribonucleotide binding;ribonucleotide binding	cell part;centrosome;cytoplasmic part;cytoskeletal part;cytosol;dynactin complex;intracellular non-membrane-bounded organelle;intracellular organelle;intracellular organelle part;intracellular part;macromolecular complex;microtubule associated complex;microtubule organizing center;non-membrane-bounded organelle;organelle;organelle part;protein complex		Actin	ACTIN_CYTOSKELETON;BENPORATH_NANOG_TARGETS;BLALOCK_ALZHEIMERS_DISEASE_DN;BLALOCK_ALZHEIMERS_DISEASE_INCIPIENT_DN;BROWNE_HCMV_INFECTION_48HR_DN;CCTNTMAGA_UNKNOWN;chr2q11;CTGCAGY_UNKNOWN;CTTTAAR_UNKNOWN;CYTOSKELETAL_PART;CYTOSKELETON;GATTGGY_V$NFY_Q6_01;GEORGES_TARGETS_OF_MIR192_AND_MIR215;GRAESSMANN_APOPTOSIS_BY_DOXORUBICIN_UP;GSE15930_NAIVE_VS_24H_IN_VITRO_STIM_CD8_TCELL_UP;GSE15930_NAIVE_VS_24H_IN_VITRO_STIM_INFAB_CD8_TCELL_UP;GSE15930_NAIVE_VS_72H_IN_VITRO_STIM_CD8_TCELL_UP;GSE15930_NAIVE_VS_72H_IN_VITRO_STIM_IFNAB_CD8_TCELL_UP;GSE15930_NAIVE_VS_72H_IN_VITRO_STIM_IL12_CD8_TCELL_UP;GSE17721_0.5H_VS_8H_POLYIC_BMDM_UP;GSE17721_CTRL_VS_PAM3CSK4_12H_BMDM_DN;GSE17721_CTRL_VS_POLYIC_8H_BMDM_UP;GSE17721_LPS_VS_POLYIC_8H_BMDM_UP;GSE17721_POLYIC_VS_CPG_4H_BMDM_DN;GSE22886_NAIVE_CD8_TCELL_VS_NKCELL_UP;GSE22886_NAIVE_TCELL_VS_NKCELL_UP;GSE24634_TREG_VS_TCONV_POST_DAY7_IL4_CONVERSION_UP;GSE339_EX_VIVO_VS_IN_CULTURE_CD4POS_DC_UP;GSE36476_YOUNG_VS_OLD_DONOR_MEMORY_CD4_TCELL_72H_TSST_ACT_DN;GSE3982_BASOPHIL_VS_EFF_MEMORY_CD4_TCELL_DN;GSE3982_EOSINOPHIL_VS_TH2_DN;GSE3982_MAC_VS_TH2_DN;GSE6269_HEALTHY_VS_E_COLI_INF_PBMC_UP;INTRACELLULAR_NON_MEMBRANE_BOUND_ORGANELLE;INTRACELLULAR_ORGANELLE_PART;KAYO_CALORIE_RESTRICTION_MUSCLE_UP;KIM_ALL_DISORDERS_CALB1_CORR_UP;KIM_ALL_DISORDERS_OLIGODENDROCYTE_NUMBER_CORR_UP;KIM_BIPOLAR_DISORDER_OLIGODENDROCYTE_DENSITY_CORR_UP;LEE_AGING_MUSCLE_UP;LOPEZ_MBD_TARGETS;MACROMOLECULAR_COMPLEX;MARTORIATI_MDM4_TARGETS_FETAL_LIVER_DN;MICROTUBULE_ASSOCIATED_COMPLEX;MICROTUBULE_CYTOSKELETON;MODULE_177;MODULE_322;MODULE_438;MODULE_98;MONNIER_POSTRADIATION_TUMOR_ESCAPE_UP;NON_MEMBRANE_BOUND_ORGANELLE;ORGANELLE_PART;PROTEIN_COMPLEX;RAPA_EARLY_UP.V1_DN;RATTENBACHER_BOUND_BY_CELF1;REACTOME_ADAPTIVE_IMMUNE_SYSTEM;REACTOME_IMMUNE_SYSTEM;REACTOME_MHC_CLASS_II_ANTIGEN_PRESENTATION;TAATAAT,MIR-126;TGAYRTCA_V$ATF3_Q6;V$STAT_Q6;V$TFIIA_Q6;VANOEVELEN_MYOGENESIS_SIN3A_TARGETS;WELCSH_BRCA1_TARGETS_UP	IPR004000;IPR004001;IPR020902
P61160;F5H6T1	Actin-related protein 2	ACTR2		NaN	NaN	-2.08925	0	0	0	1	1	1	3	actin cytoskeleton organization;actin filament organization;actin filament-based process;actin nucleation;Arp2/3 complex-mediated actin nucleation;biological regulation;cellular component movement;cellular component organization;cellular component organization at cellular level;cellular component organization or biogenesis;cellular component organization or biogenesis at cellular level;cellular process;cytoskeleton organization;defense response;immune response;immune system process;innate immune response;organelle organization;positive regulation of actin filament polymerization;positive regulation of biological process;positive regulation of cellular component organization;positive regulation of cellular process;positive regulation of cytoskeleton organization;positive regulation of organelle organization;positive regulation of protein complex assembly;positive regulation of protein polymerization;regulation of actin cytoskeleton organization;regulation of actin filament length;regulation of actin filament polymerization;regulation of actin filament-based process;regulation of actin polymerization or depolymerization;regulation of anatomical structure size;regulation of biological process;regulation of biological quality;regulation of cellular component biogenesis;regulation of cellular component organization;regulation of cellular component size;regulation of cellular process;regulation of cytoskeleton organization;regulation of organelle organization;regulation of protein complex assembly;regulation of protein polymerization;response to stimulus;response to stress	adenyl nucleotide binding;adenyl ribonucleotide binding;ATP binding;binding;nucleotide binding;purine nucleotide binding;purine ribonucleoside triphosphate binding;purine ribonucleotide binding;ribonucleotide binding	Arp2/3 protein complex;cell part;cell projection;cytoplasmic part;cytoskeletal part;cytosol;intracellular organelle part;intracellular part;macromolecular complex;organelle part;protein complex		Actin	ACTIN_CYTOSKELETON;ATGCTGG,MIR-338;BIOCARTA_ACTINY_PATHWAY;BIOCARTA_CDC42RAC_PATHWAY;BIOCARTA_MPR_PATHWAY;BIOCARTA_RHO_PATHWAY;BIOCARTA_SALMONELLA_PATHWAY;BLALOCK_ALZHEIMERS_DISEASE_DN;CASORELLI_ACUTE_PROMYELOCYTIC_LEUKEMIA_DN;CHARAFE_BREAST_CANCER_LUMINAL_VS_MESENCHYMAL_DN;CHENG_RESPONSE_TO_NICKEL_ACETATE;chr2p;CYTOSKELETAL_PART;CYTOSKELETON;DIAZ_CHRONIC_MEYLOGENOUS_LEUKEMIA_UP;ENK_UV_RESPONSE_KERATINOCYTE_DN;FALVELLA_SMOKERS_WITH_LUNG_CANCER;FLECHNER_BIOPSY_KIDNEY_TRANSPLANT_OK_VS_DONOR_UP;GABRIELY_MIR21_TARGETS;GAZDA_DIAMOND_BLACKFAN_ANEMIA_ERYTHROID_DN;GEORGES_TARGETS_OF_MIR192_AND_MIR215;GGGCGGR_V$SP1_Q6;GNF2_BNIP2;GNF2_CASP4;GNF2_CD53;GNF2_DDX5;GNF2_MYD88;GNF2_PAK2;GNF2_STAT6;GNF2_TYK2;GNF2_VAV1;GSE12366_GC_VS_NAIVE_BCELL_UP;GSE12845_NAIVE_VS_PRE_GC_TONSIL_BCELL_DN;GSE12845_PRE_GC_VS_DARKZONE_GC_TONSIL_BCELL_DN;GSE13484_UNSTIM_VS_YF17D_VACCINE_STIM_PBMC_UP;GSE14000_4H_VS_16H_LPS_DC_UP;GSE17721_0.5H_VS_8H_PAM3CSK4_BMDM_DN;GSE17721_LPS_VS_GARDIQUIMOD_0.5H_BMDM_DN;GSE17721_POLYIC_VS_GARDIQUIMOD_0.5H_BMDM_DN;GSE20715_0H_VS_48H_OZONE_LUNG_UP;GSE22886_CTRL_VS_LPS_24H_DC_UP;GSE22886_NAIVE_CD4_TCELL_VS_48H_ACT_TH2_DN;GSE22886_TH1_VS_TH2_48H_ACT_DN;GSE27786_LSK_VS_CD8_TCELL_DN;GSE27786_LSK_VS_MONO_MAC_DN;GSE27786_LSK_VS_NKTCELL_DN;GSE360_DC_VS_MAC_B_MALAYI_LOW_DOSE_UP;GSE360_L_DONOVANI_VS_B_MALAYI_HIGH_DOSE_DC_DN;GSE360_L_DONOVANI_VS_B_MALAYI_LOW_DOSE_MAC_UP;GSE37416_0H_VS_24H_F_TULARENSIS_LVS_NEUTROPHIL_UP;GSE37416_0H_VS_3H_F_TULARENSIS_LVS_NEUTROPHIL_UP;GSE3982_BASOPHIL_VS_NKCELL_UP;GSE3982_BCELL_VS_BASOPHIL_DN;GSE8384_CTRL_VS_B_ABORTUS_4H_MAC_CELL_LINE_DN;GSE9006_HEALTHY_VS_TYPE_1_DIABETES_PBMC_1MONTH_POST_DX_UP;GSE9006_HEALTHY_VS_TYPE_1_DIABETES_PBMC_4MONTH_POST_DX_UP;GSE9006_TYPE_1_DIABETES_AT_DX_VS_1MONTH_POST_DX_PBMC_UP;GSE9006_TYPE_1_DIABETES_AT_DX_VS_4MONTH_POST_DX_PBMC_UP;GTAGGCA,MIR-189;HAHTOLA_MYCOSIS_FUNGOIDES_CD4_UP;HOEBEKE_LYMPHOID_STEM_CELL_DN;HOSHIDA_LIVER_CANCER_LATE_RECURRENCE_UP;HOSHIDA_LIVER_CANCER_SURVIVAL_UP;INTRACELLULAR_NON_MEMBRANE_BOUND_ORGANELLE;INTRACELLULAR_ORGANELLE_PART;KIM_ALL_DISORDERS_CALB1_CORR_UP;KIM_WT1_TARGETS_DN;KINSEY_TARGETS_OF_EWSR1_FLII_FUSION_UP;LEI_MYB_TARGETS;MACROMOLECULAR_COMPLEX;MARSON_BOUND_BY_FOXP3_UNSTIMULATED;MARTORIATI_MDM4_TARGETS_FETAL_LIVER_DN;MCCLUNG_COCAINE_REWARD_5D;MCCLUNG_DELTA_FOSB_TARGETS_8WK;MILI_PSEUDOPODIA_HAPTOTAXIS_UP;MODULE_151;MODULE_3;MODULE_8;MOOTHA_PGC;MORF_GNB1;MORF_HDAC1;MORF_XRCC5;MULLIGHAN_MLL_SIGNATURE_1_UP;MULLIGHAN_MLL_SIGNATURE_2_UP;NON_MEMBRANE_BOUND_ORGANELLE;ORGANELLE_PART;OSWALD_HEMATOPOIETIC_STEM_CELL_IN_COLLAGEN_GEL_DN;PID_CDC42_PATHWAY;PID_ERBB1_DOWNSTREAM_PATHWAY;PID_PDGFRBPATHWAY;PID_RAC1_PATHWAY;PILON_KLF1_TARGETS_DN;PROTEIN_COMPLEX;PUJANA_ATM_PCC_NETWORK;PUJANA_BRCA1_PCC_NETWORK;QI_PLASMACYTOMA_UP;REN_ALVEOLAR_RHABDOMYOSARCOMA_DN;RODRIGUES_THYROID_CARCINOMA_ANAPLASTIC_UP;RODRIGUES_THYROID_CARCINOMA_POORLY_DIFFERENTIATED_UP;RYTTCCTG_V$ETS2_B;SASSON_RESPONSE_TO_FORSKOLIN_DN;SASSON_RESPONSE_TO_GONADOTROPHINS_UP;SCGGAAGY_V$ELK1_02;SCHLOSSER_SERUM_RESPONSE_DN;SENESE_HDAC1_TARGETS_UP;SENESE_HDAC3_TARGETS_UP;SIG_CHEMOTAXIS;SIG_REGULATION_OF_THE_ACTIN_CYTOSKELETON_BY_RHO_GTPASES;SPIELMAN_LYMPHOBLAST_EUROPEAN_VS_ASIAN_DN;SPIRA_SMOKERS_LUNG_CANCER_UP;ST_INTEGRIN_SIGNALING_PATHWAY;TGCTGCT,MIR-15A,MIR-16,MIR-15B,MIR-195,MIR-424,MIR-497;THUM_SYSTOLIC_HEART_FAILURE_UP;TTTTGAG,MIR-373;V$CETS1P54_01;V$ELK1_02;V$ETS2_B;V$MAF_Q6;V$NRF2_01;V$PU1_Q6;WANG_LMO4_TARGETS_DN;WANG_TUMOR_INVASIVENESS_DN;WEST_ADRENOCORTICAL_TUMOR_UP;WOOD_EBV_EBNA1_TARGETS_DN;YAGI_AML_WITH_T_9_11_TRANSLOCATION;YANAGIHARA_ESX1_TARGETS	IPR004000;IPR020902;IPR027306
E7ENU4;P55265;H0YCK3	Double-stranded RNA-specific adenosine deaminase	ADAR	+	3.02255	2.81328	-0.641207	1.68171	1.58197	0.787913	0.323964	0.327829	1	12	adenosine to inosine editing;base conversion or substitution editing;biological regulation;cell surface receptor linked signaling pathway;cellular macromolecule metabolic process;cellular metabolic process;cellular nitrogen compound metabolic process;cellular process;cellular response to chemical stimulus;cellular response to cytokine stimulus;cellular response to organic substance;cellular response to stimulus;cellular response to type I interferon;cytokine-mediated signaling pathway;defense response;defense response to virus;establishment of localization;establishment of localization in cell;establishment of protein localization;gene expression;gene silencing;gene silencing by RNA;immune effector process;immune system process;intracellular protein transport;intracellular transport;macromolecule metabolic process;macromolecule modification;metabolic process;mRNA metabolic process;mRNA modification;mRNA processing;multi-organism process;negative regulation of apoptosis;negative regulation of biological process;negative regulation of cell death;negative regulation of cellular process;negative regulation of gene expression;negative regulation of macromolecule metabolic process;negative regulation of metabolic process;negative regulation of programmed cell death;nitrogen compound metabolic process;nuclear export;nuclear import;nuclear transport;nucleic acid metabolic process;nucleobase-containing compound metabolic process;nucleocytoplasmic transport;positive regulation of biological process;positive regulation of reproductive process;positive regulation of viral genome replication;positive regulation of viral reproduction;primary metabolic process;protein export from nucleus;protein import;protein import into nucleus;protein targeting;protein transport;regulation of apoptosis;regulation of biological process;regulation of cell death;regulation of cellular process;regulation of gene expression;regulation of macromolecule metabolic process;regulation of metabolic process;regulation of programmed cell death;regulation of reproductive process;regulation of viral genome replication;regulation of viral reproduction;response to biotic stimulus;response to chemical stimulus;response to cytokine stimulus;response to interferon-alpha;response to organic substance;response to other organism;response to stimulus;response to stress;response to type I interferon;response to virus;RNA metabolic process;RNA modification;RNA processing;signal transduction;transport;type I interferon-mediated signaling pathway	adenosine deaminase activity;binding;catalytic activity;cation binding;deaminase activity;DNA binding;double-stranded RNA adenosine deaminase activity;double-stranded RNA binding;hydrolase activity;hydrolase activity, acting on carbon-nitrogen (but not peptide) bonds;hydrolase activity, acting on carbon-nitrogen (but not peptide) bonds, in cyclic amidines;ion binding;metal ion binding;nucleic acid binding;RNA binding	cell part;cytoplasm;intracellular membrane-bounded organelle;intracellular non-membrane-bounded organelle;intracellular organelle;intracellular organelle part;intracellular part;membrane-bounded organelle;non-membrane-bounded organelle;nuclear part;nucleolus;nucleoplasm;nucleus;organelle;organelle part	Cytosolic DNA-sensing pathway;Measles	A_deamin;dsrm;z-alpha	ACATTCC,MIR-1,MIR-206;BENPORATH_NANOG_TARGETS;BENPORATH_SOX2_TARGETS;BIOPOLYMER_METABOLIC_PROCESS;BIOPOLYMER_MODIFICATION;BOYAULT_LIVER_CANCER_SUBCLASS_G1_UP;BYSTROEM_CORRELATED_WITH_IL5_DN;chr1q21;CYTOPLASM;DER_IFN_ALPHA_RESPONSE_UP;DER_IFN_BETA_RESPONSE_UP;DER_IFN_GAMMA_RESPONSE_UP;DODD_NASOPHARYNGEAL_CARCINOMA_DN;EINAV_INTERFERON_SIGNATURE_IN_CANCER;GEISS_RESPONSE_TO_DSRNA_UP;GRADE_COLON_CANCER_UP;GRADE_METASTASIS_DN;GRAESSMANN_APOPTOSIS_BY_SERUM_DEPRIVATION_UP;GRAESSMANN_RESPONSE_TO_MC_AND_SERUM_DEPRIVATION_UP;GRANDVAUX_IFN_RESPONSE_NOT_VIA_IRF3;GSE10325_BCELL_VS_LUPUS_BCELL_DN;GSE10325_MYELOID_VS_LUPUS_MYELOID_DN;GSE13411_NAIVE_VS_MEMORY_BCELL_DN;GSE13484_UNSTIM_VS_12H_YF17D_VACCINE_STIM_PBMC_DN;GSE13484_UNSTIM_VS_YF17D_VACCINE_STIM_PBMC_DN;GSE13485_CTRL_VS_DAY3_YF17D_VACCINE_PBMC_DN;GSE13485_CTRL_VS_DAY7_YF17D_VACCINE_PBMC_DN;GSE13485_DAY1_VS_DAY7_YF17D_VACCINE_PBMC_DN;GSE13485_DAY3_VS_DAY21_YF17D_VACCINE_PBMC_UP;GSE13485_DAY3_VS_DAY7_YF17D_VACCINE_PBMC_DN;GSE13485_DAY7_VS_DAY21_YF17D_VACCINE_PBMC_UP;GSE13485_PRE_VS_POST_YF17D_VACCINATION_PBMC_DN;GSE13493_DP_VS_CD8POS_THYMOCYTE_DN;GSE14000_UNSTIM_VS_16H_LPS_DC_DN;GSE14000_UNSTIM_VS_4H_LPS_DC_DN;GSE1432_1H_VS_6H_IFNG_MICROGLIA_DN;GSE1432_6H_VS_24H_IFNG_MICROGLIA_UP;GSE1432_CTRL_VS_IFNG_24H_MICROGLIA_DN;GSE1432_CTRL_VS_IFNG_6H_MICROGLIA_DN;GSE1460_CD4_THYMOCYTE_VS_NAIVE_CD4_TCELL_CORD_BLOOD_UP;GSE14769_UNSTIM_VS_240MIN_LPS_BMDM_DN;GSE15930_STIM_VS_STIM_AND_IFNAB_48H_CD8_T_CELL_DN;GSE15930_STIM_VS_STIM_AND_TRICHOSTATINA_48H_CD8_T_CELL_DN;GSE17721_LPS_VS_GARDIQUIMOD_4H_BMDM_UP;GSE17721_PAM3CSK4_VS_GADIQUIMOD_4H_BMDM_DN;GSE17721_POLYIC_VS_CPG_16H_BMDM_UP;GSE18791_CTRL_VS_NEWCASTLE_VIRUS_DC_10H_DN;GSE18791_CTRL_VS_NEWCASTLE_VIRUS_DC_16H_DN;GSE18791_CTRL_VS_NEWCASTLE_VIRUS_DC_18H_DN;GSE18791_CTRL_VS_NEWCASTLE_VIRUS_DC_4H_DN;GSE18791_CTRL_VS_NEWCASTLE_VIRUS_DC_6H_DN;GSE18791_CTRL_VS_NEWCASTLE_VIRUS_DC_8H_DN;GSE18791_UNSTIM_VS_NEWCATSLE_VIRUS_DC_10H_DN;GSE18791_UNSTIM_VS_NEWCATSLE_VIRUS_DC_6H_DN;GSE20151_CTRL_VS_FUSOBACT_NUCLEATUM_NEUTROPHIL_UP;GSE22886_CTRL_VS_LPS_24H_DC_DN;GSE22886_TH1_VS_TH2_48H_ACT_DN;GSE24634_IL4_VS_CTRL_TREATED_NAIVE_CD4_TCELL_DAY5_DN;GSE31082_DP_VS_CD8_SP_THYMOCYTE_DN;GSE32423_MEMORY_VS_NAIVE_CD8_TCELL_DN;GSE3337_CTRL_VS_4H_IFNG_IN_CD8POS_DC_DN;GSE33513_TCF7_KO_VS_HET_EARLY_THYMIC_PROGENITOR_UP;GSE34205_RSV_VS_FLU_INF_INFANT_PBMC_DN;GSE360_LOW_DOSE_B_MALAYI_VS_M_TUBERCULOSIS_DC_DN;GSE37416_0H_VS_24H_F_TULARENSIS_LVS_NEUTROPHIL_UP;GSE37416_0H_VS_3H_F_TULARENSIS_LVS_NEUTROPHIL_UP;GSE37416_CTRL_VS_24H_F_TULARENSIS_LVS_NEUTROPHIL_UP;GSE3982_CTRL_VS_LPS_4H_MAC_DN;GSE3982_MAC_VS_BASOPHIL_DN;GSE3982_MAST_CELL_VS_BCELL_DN;GSE6269_FLU_VS_E_COLI_INF_PBMC_UP;GSE6269_FLU_VS_STREP_AUREUS_INF_PBMC_UP;GSE6269_FLU_VS_STREP_PNEUMO_INF_PBMC_UP;GSE7460_FOXP3_MUT_VS_HET_ACT_TCONV_UP;GSE7852_LN_VS_FAT_TCONV_UP;GSE8678_IL7R_LOW_VS_HIGH_EFF_CD8_TCELL_DN;GSE9988_LPS_VS_LPS_AND_ANTI_TREM1_MONOCYTE_UP;ISHIKAWA_STING_SIGNALING;JIANG_HYPOXIA_NORMAL;KAECH_NAIVE_VS_DAY15_EFF_CD8_TCELL_UP;KEGG_CYTOSOLIC_DNA_SENSING_PATHWAY;KIM_ALL_DISORDERS_CALB1_CORR_UP;KIM_ALL_DISORDERS_OLIGODENDROCYTE_NUMBER_CORR_UP;KIM_BIPOLAR_DISORDER_OLIGODENDROCYTE_DENSITY_CORR_UP;KUMAR_TARGETS_OF_MLL_AF9_FUSION;KYNG_WERNER_SYNDROM_AND_NORMAL_AGING_DN;LOCKWOOD_AMPLIFIED_IN_LUNG_CANCER;MARKEY_RB1_ACUTE_LOF_UP;MCCLUNG_DELTA_FOSB_TARGETS_8WK;MILI_PSEUDOPODIA_CHEMOTAXIS_DN;MILI_PSEUDOPODIA_HAPTOTAXIS_DN;MODULE_183;MODULE_198;MODULE_98;MOHANKUMAR_TLX1_TARGETS_UP;MORF_BAG5;MORF_MBD4;MORF_PPP6C;MORF_PSMC1;MORF_PSMC2;MORF_RAB5A;MORF_RAD23B;MULLIGHAN_NPM1_MUTATED_SIGNATURE_1_DN;MULLIGHAN_NPM1_MUTATED_SIGNATURE_2_DN;MULLIGHAN_NPM1_SIGNATURE_3_DN;NEMETH_INFLAMMATORY_RESPONSE_LPS_UP;NUCLEOBASENUCLEOSIDENUCLEOTIDE_AND_NUCLEIC_ACID_METABOLIC_PROCESS;NUCLEUS;NUYTTEN_EZH2_TARGETS_UP;OUELLET_OVARIAN_CANCER_INVASIVE_VS_LMP_UP;PUJANA_ATM_PCC_NETWORK;RADAEVA_RESPONSE_TO_IFNA1_UP;REACTOME_CYTOKINE_SIGNALING_IN_IMMUNE_SYSTEM;REACTOME_IMMUNE_SYSTEM;REACTOME_INTERFERON_ALPHA_BETA_SIGNALING;REACTOME_INTERFERON_SIGNALING;REACTOME_MRNA_PROCESSING;RIZKI_TUMOR_INVASIVENESS_2D_UP;RNA_METABOLIC_PROCESS;SCHLINGEMANN_SKIN_CARCINOGENESIS_TPA_UP;TIEN_INTESTINE_PROBIOTICS_24HR_UP;V$ICSBP_Q6;V$IRF_Q6;V$IRF7_01;VISALA_RESPONSE_TO_HEAT_SHOCK_AND_AGING_UP;WNT_UP.V1_DN;XU_CREBBP_TARGETS_DN;YOSHIMURA_MAPK8_TARGETS_UP	IPR000607;IPR001159;IPR002466;IPR011991;IPR014720
E7EV99;E7ENY0;A2A3N8;P35611;D6RF25	Alpha-adducin	ADD1	+	1.64186	2.38154	0.409618	1.02113	1.31992	1.46225	0.350233	0.368101	1	9	actin cytoskeleton organization;actin filament bundle assembly;actin filament capping;actin filament organization;actin filament-based process;activation of signaling protein activity involved in unfolded protein response;anatomical structure homeostasis;anatomical structure morphogenesis;barbed-end actin filament capping;biological regulation;cell communication;cell differentiation;cell morphogenesis;cell volume homeostasis;cellular component assembly;cellular component assembly at cellular level;cellular component disassembly;cellular component disassembly at cellular level;cellular component disassembly involved in apoptosis;cellular component morphogenesis;cellular component organization;cellular component organization at cellular level;cellular component organization or biogenesis;cellular component organization or biogenesis at cellular level;cellular developmental process;cellular homeostasis;cellular macromolecule metabolic process;cellular metabolic process;cellular process;cellular protein metabolic process;cellular response to chemical stimulus;cellular response to external stimulus;cellular response to extracellular stimulus;cellular response to nutrient;cellular response to nutrient levels;cellular response to retinoic acid;cellular response to stimulus;cellular response to vitamin;cellular response to vitamin A;chordate embryonic development;cytoskeleton organization;developmental process;embryo development;embryo development ending in birth or egg hatching;erythrocyte differentiation;growth;hemoglobin metabolic process;homeostasis of number of cells;homeostasis of number of cells within a tissue;homeostatic process;in utero embryonic development;macromolecule metabolic process;metabolic process;multicellular organism growth;multicellular organismal process;myeloid cell differentiation;negative regulation of actin filament depolymerization;negative regulation of actin filament polymerization;negative regulation of biological process;negative regulation of cellular component organization;negative regulation of cellular process;negative regulation of cytoskeleton organization;negative regulation of organelle organization;negative regulation of protein complex assembly;negative regulation of protein complex disassembly;negative regulation of protein polymerization;organelle organization;positive regulation of angiogenesis;positive regulation of binding;positive regulation of biological process;positive regulation of catalytic activity;positive regulation of cellular component organization;positive regulation of cellular process;positive regulation of developmental process;positive regulation of endocytosis;positive regulation of hydrolase activity;positive regulation of kinase activity;positive regulation of molecular function;positive regulation of nuclease activity;positive regulation of protein binding;positive regulation of protein kinase activity;positive regulation of transferase activity;positive regulation of transport;primary metabolic process;protein metabolic process;regulation of actin cytoskeleton organization;regulation of actin filament depolymerization;regulation of actin filament length;regulation of actin filament polymerization;regulation of actin filament-based process;regulation of actin polymerization or depolymerization;regulation of anatomical structure morphogenesis;regulation of anatomical structure size;regulation of angiogenesis;regulation of binding;regulation of biological process;regulation of biological quality;regulation of catalytic activity;regulation of cellular component biogenesis;regulation of cellular component organization;regulation of cellular component size;regulation of cellular metabolic process;regulation of cellular process;regulation of cellular protein metabolic process;regulation of cytoskeleton organization;regulation of developmental process;regulation of endocytosis;regulation of hydrolase activity;regulation of kinase activity;regulation of localization;regulation of macromolecule metabolic process;regulation of metabolic process;regulation of molecular function;regulation of multicellular organismal development;regulation of multicellular organismal process;regulation of nuclease activity;regulation of organelle organization;regulation of phosphate metabolic process;regulation of phosphorus metabolic process;regulation of phosphorylation;regulation of primary metabolic process;regulation of protein binding;regulation of protein complex assembly;regulation of protein complex disassembly;regulation of protein kinase activity;regulation of protein metabolic process;regulation of protein modification process;regulation of protein phosphorylation;regulation of protein polymerization;regulation of transferase activity;regulation of transport;regulation of vesicle-mediated transport;response to chemical stimulus;response to external stimulus;response to extracellular stimulus;response to nutrient;response to nutrient levels;response to retinoic acid;response to stimulus;response to vitamin;response to vitamin A;tissue homeostasis	actin binding;actin filament binding;binding;cation binding;cytoskeletal protein binding;ion binding;metal ion binding;protein binding;spectrin binding;structural molecule activity	cell part;cytoplasmic part;cytoskeletal part;cytosol;F-actin capping protein complex;intracellular membrane-bounded organelle;intracellular organelle;intracellular organelle part;intracellular part;macromolecular complex;membrane;membrane-bounded organelle;nucleus;organelle;organelle part;perinuclear region of cytoplasm;plasma membrane;postsynaptic density;protein complex;synapse part		Aldolase_II	ACEVEDO_METHYLATED_IN_LIVER_CANCER_DN;ACTIN_BINDING;ATATGCA,MIR-448;BROWNE_HCMV_INFECTION_14HR_DN;BROWNE_HCMV_INFECTION_48HR_DN;CCCACAT,MIR-299-3P;CHANDRAN_METASTASIS_UP;CHAUHAN_RESPONSE_TO_METHOXYESTRADIOL_DN;CHICAS_RB1_TARGETS_CONFLUENT;chr4p16;CTTTGTA,MIR-524;CYTOSKELETAL_PROTEIN_BINDING;DACOSTA_UV_RESPONSE_VIA_ERCC3_TTD_UP;DAVICIONI_TARGETS_OF_PAX_FOXO1_FUSIONS_UP;DAVIES_MULTIPLE_MYELOMA_VS_MGUS_DN;GAGCCAG,MIR-149;GCM_LTK;GGGCGGR_V$SP1_Q6;GGGTGGRR_V$PAX4_03;GINESTIER_BREAST_CANCER_20Q13_AMPLIFICATION_UP;GINESTIER_BREAST_CANCER_ZNF217_AMPLIFIED_UP;GSE10325_BCELL_VS_MYELOID_UP;GSE15930_STIM_VS_STIM_AND_IFNAB_48H_CD8_T_CELL_UP;GSE15930_STIM_VS_STIM_AND_TRICHOSTATINA_48H_CD8_T_CELL_UP;GSE16522_ANTI_CD3CD28_STIM_VS_UNSTIM_NAIVE_CD8_TCELL_DN;GSE16522_MEMORY_VS_NAIVE_ANTI_CD3CD28_STIM_CD8_TCELL_UP;GSE17580_UNINFECTED_VS_S_MANSONI_INF_TEFF_UP;GSE17721_0.5H_VS_4H_CPG_BMDM_UP;GSE17721_0.5H_VS_8H_CPG_BMDM_UP;GSE17721_CPG_VS_GARDIQUIMOD_0.5H_BMDM_DN;GSE17721_CTRL_VS_CPG_0.5H_BMDM_UP;GSE17721_CTRL_VS_CPG_24H_BMDM_UP;GSE17721_CTRL_VS_CPG_2H_BMDM_UP;GSE17721_CTRL_VS_GARDIQUIMOD_4H_BMDM_UP;GSE17721_CTRL_VS_LPS_0.5H_BMDM_UP;GSE17721_CTRL_VS_PAM3CSK4_0.5H_BMDM_UP;GSE17721_CTRL_VS_PAM3CSK4_24H_BMDM_UP;GSE17721_PAM3CSK4_VS_CPG_8H_BMDM_UP;GSE17721_POLYIC_VS_CPG_0.5H_BMDM_UP;GSE17974_2.5H_VS_72H_IL4_AND_ANTI_IL12_ACT_CD4_TCELL_DN;GSE20715_0H_VS_24H_OZONE_TLR4_KO_LUNG_UP;GSE20715_0H_VS_48H_OZONE_TLR4_KO_LUNG_UP;GSE22886_NAIVE_CD4_TCELL_VS_DC_UP;GSE2706_LPS_VS_R848_AND_LPS_8H_STIM_DC_UP;GSE29618_LAIV_VS_TIV_FLU_VACCINE_DAY7_PDC_UP;GSE31082_DN_VS_CD8_SP_THYMOCYTE_DN;GSE32423_IL7_VS_IL4_MEMORY_CD8_TCELL_UP;GSE360_CTRL_VS_M_TUBERCULOSIS_MAC_UP;GSE360_DC_VS_MAC_B_MALAYI_LOW_DOSE_DN;GSE360_HIGH_DOSE_B_MALAYI_VS_M_TUBERCULOSIS_DC_UP;GSE360_HIGH_VS_LOW_DOSE_B_MALAYI_DC_UP;GSE360_LOW_DOSE_B_MALAYI_VS_M_TUBERCULOSIS_DC_UP;GSE360_LOW_DOSE_B_MALAYI_VS_M_TUBERCULOSIS_MAC_UP;GSE360_T_GONDII_VS_B_MALAYI_HIGH_DOSE_DC_DN;GSE360_T_GONDII_VS_B_MALAYI_LOW_DOSE_DC_DN;GSE37416_0H_VS_12H_F_TULARENSIS_LVS_NEUTROPHIL_UP;GSE37416_0H_VS_24H_F_TULARENSIS_LVS_NEUTROPHIL_UP;GSE37416_0H_VS_3H_F_TULARENSIS_LVS_NEUTROPHIL_UP;GSE37416_CTRL_VS_12H_F_TULARENSIS_LVS_NEUTROPHIL_UP;GSE3982_EFF_MEMORY_VS_CENT_MEMORY_CD4_TCELL_DN;GSE3982_MEMORY_CD4_TCELL_VS_BCELL_DN;GSE9650_EXHAUSTED_VS_MEMORY_CD8_TCELL_DN;GSE9650_NAIVE_VS_EXHAUSTED_CD8_TCELL_UP;IVANOVA_HEMATOPOIESIS_MATURE_CELL;JI_RESPONSE_TO_FSH_DN;JUBAN_TARGETS_OF_SPI1_AND_FLI1_UP;KAECH_NAIVE_VS_DAY15_EFF_CD8_TCELL_UP;KIM_BIPOLAR_DISORDER_OLIGODENDROCYTE_DENSITY_CORR_UP;KYNG_WERNER_SYNDROM_AND_NORMAL_AGING_UP;LAIHO_COLORECTAL_CANCER_SERRATED_DN;MARSON_BOUND_BY_FOXP3_STIMULATED;MARSON_BOUND_BY_FOXP3_UNSTIMULATED;MARTINEZ_RB1_AND_TP53_TARGETS_UP;MARTINEZ_RB1_TARGETS_UP;MARTINEZ_TP53_TARGETS_UP;MORF_CDC10;MORF_CTBP1;MORF_GNB1;MORF_SNRP70;MORF_XRCC5;MORI_MATURE_B_LYMPHOCYTE_UP;NUYTTEN_EZH2_TARGETS_DN;OSWALD_HEMATOPOIETIC_STEM_CELL_IN_COLLAGEN_GEL_UP;PURBEY_TARGETS_OF_CTBP1_NOT_SATB1_UP;REACTOME_ACTIVATION_OF_CHAPERONE_GENES_BY_XBP1S;REACTOME_APOPTOSIS;REACTOME_APOPTOTIC_CLEAVAGE_OF_CELLULAR_PROTEINS;REACTOME_APOPTOTIC_EXECUTION_PHASE;REACTOME_CASPASE_MEDIATED_CLEAVAGE_OF_CYTOSKELETAL_PROTEINS;REACTOME_DIABETES_PATHWAYS;REACTOME_UNFOLDED_PROTEIN_RESPONSE;RODRIGUES_THYROID_CARCINOMA_POORLY_DIFFERENTIATED_DN;STEINER_ERYTHROCYTE_MEMBRANE_GENES;SYED_ESTRADIOL_RESPONSE;TARTE_PLASMA_CELL_VS_PLASMABLAST_DN;TTTGTAG,MIR-520D;V$AML_Q6;V$COREBINDINGFACTOR_Q6;WANG_RESPONSE_TO_BEXAROTENE_DN;WELCSH_BRCA1_TARGETS_UP;WIKMAN_ASBESTOS_LUNG_CANCER_UP	IPR001303
P35612	Beta-adducin	ADD2		NaN	NaN	-0.014039	0	0	0	1	1	1	3	actin cytoskeleton organization;actin filament bundle assembly;actin filament capping;actin filament organization;actin filament-based process;anatomical structure development;barbed-end actin filament capping;biological regulation;cellular component assembly;cellular component assembly at cellular level;cellular component organization;cellular component organization at cellular level;cellular component organization or biogenesis;cellular component organization or biogenesis at cellular level;cellular process;cytoskeleton organization;developmental process;hemopoiesis;hemopoietic or lymphoid organ development;macromolecular complex assembly;macromolecular complex subunit organization;negative regulation of actin filament depolymerization;negative regulation of actin filament polymerization;negative regulation of biological process;negative regulation of cellular component organization;negative regulation of cellular process;negative regulation of cytoskeleton organization;negative regulation of organelle organization;negative regulation of protein complex assembly;negative regulation of protein complex disassembly;negative regulation of protein polymerization;organ development;organelle organization;positive regulation of binding;positive regulation of molecular function;positive regulation of protein binding;protein complex assembly;protein complex subunit organization;regulation of actin cytoskeleton organization;regulation of actin filament depolymerization;regulation of actin filament length;regulation of actin filament polymerization;regulation of actin filament-based process;regulation of actin polymerization or depolymerization;regulation of anatomical structure size;regulation of binding;regulation of biological process;regulation of biological quality;regulation of cellular component biogenesis;regulation of cellular component organization;regulation of cellular component size;regulation of cellular process;regulation of cytoskeleton organization;regulation of molecular function;regulation of organelle organization;regulation of protein binding;regulation of protein complex assembly;regulation of protein complex disassembly;regulation of protein polymerization	actin binding;actin filament binding;binding;cation binding;cytoskeletal protein binding;ion binding;metal ion binding;protein binding;spectrin binding;structural molecule activity	cell part;cytoplasmic membrane-bounded vesicle;cytoplasmic part;cytoplasmic vesicle;cytoskeletal part;F-actin capping protein complex;intracellular membrane-bounded organelle;intracellular organelle;intracellular organelle part;intracellular part;macromolecular complex;membrane;membrane-bounded organelle;membrane-bounded vesicle;organelle;organelle part;plasma membrane;protein complex;vesicle		Aldolase_II	ACTIN_BINDING;AKL_HTLV1_INFECTION_UP;BAE_BRCA1_TARGETS_DN;BENPORATH_ES_1;BRUINS_UVC_RESPONSE_VIA_TP53_GROUP_A;chr2p13;CTCAGGG,MIR-125B,MIR-125A;CTTTGCA,MIR-527;CYTOSKELETAL_PROTEIN_BINDING;DEBIASI_APOPTOSIS_BY_REOVIRUS_INFECTION_DN;DURCHDEWALD_SKIN_CARCINOGENESIS_DN;GACAATC,MIR-219;GCM_DDX11;GCM_SMO;GCM_USP6;GNF2_PRDX2;GNF2_TAL1;GSE11924_TH1_VS_TH17_CD4_TCELL_UP;GSE14026_TH1_VS_TH17_UP;GSE17721_CPG_VS_GARDIQUIMOD_16H_BMDM_UP;GSE17721_CPG_VS_GARDIQUIMOD_1H_BMDM_UP;GSE17721_LPS_VS_GARDIQUIMOD_1H_BMDM_UP;GSE19825_NAIVE_VS_DAY3_EFF_CD8_TCELL_UP;GSE19825_NAIVE_VS_IL2RALOW_DAY3_EFF_CD8_TCELL_UP;GSE27786_LIN_NEG_VS_NKCELL_UP;GSE29614_CTRL_VS_TIV_FLU_VACCINE_PBMC_2007_DN;GSE29618_BCELL_VS_MDC_DAY7_FLU_VACCINE_UP;GSE29618_BCELL_VS_MDC_UP;GSE29618_BCELL_VS_MONOCYTE_UP;GSE29618_BCELL_VS_PDC_UP;GYORFFY_DOXORUBICIN_RESISTANCE;KINSEY_TARGETS_OF_EWSR1_FLII_FUSION_UP;KRAS.600.LUNG.BREAST_UP.V1_DN;KRAS.LUNG.BREAST_UP.V1_DN;KRAS.LUNG_UP.V1_DN;LABBE_TGFB1_TARGETS_UP;LEIN_NEURON_MARKERS;LIN_NPAS4_TARGETS_UP;MODULE_13;MODULE_16;MODULE_18;MODULE_41;MORF_CASP2;MORF_MT4;MORF_RAGE;RICKMAN_HEAD_AND_NECK_CANCER_A;ROESSLER_LIVER_CANCER_METASTASIS_UP;RPS14_DN.V1_DN;SHEN_SMARCA2_TARGETS_DN;SMID_BREAST_CANCER_BASAL_UP;SMID_BREAST_CANCER_RELAPSE_IN_BONE_DN;STEINER_ERYTHROCYTE_MEMBRANE_GENES;WANG_CISPLATIN_RESPONSE_AND_XPC_UP;WANG_SMARCE1_TARGETS_UP;WANG_TUMOR_INVASIVENESS_UP;WESTON_VEGFA_TARGETS;WESTON_VEGFA_TARGETS_3HR;YAUCH_HEDGEHOG_SIGNALING_PARACRINE_UP	IPR001303
Q9UEY8	Gamma-adducin	ADD3		NaN	NaN	-0.248136	0	0	0	1	1	1	3		binding;cation binding;ion binding;metal ion binding;structural constituent of cytoskeleton;structural molecule activity	cell cortex;cell junction;cell part;cell-cell junction;chromosome;condensed chromosome;condensed nuclear chromosome;cytoplasmic part;cytoskeleton;intracellular non-membrane-bounded organelle;intracellular organelle;intracellular organelle part;intracellular part;membrane;non-membrane-bounded organelle;nuclear chromosome;nuclear part;organelle;organelle part;plasma membrane		Aldolase_II	AAAYRNCTG_UNKNOWN;AACTGGA,MIR-145;AACTTT_UNKNOWN;ALFANO_MYC_TARGETS;AMBROSINI_FLAVOPIRIDOL_TREATMENT_TP53;ATGTTAA,MIR-302C;BAELDE_DIABETIC_NEPHROPATHY_DN;BENPORATH_NANOG_TARGETS;BENPORATH_NOS_TARGETS;BENPORATH_OCT4_TARGETS;BENPORATH_SOX2_TARGETS;BERNARD_PPAPDC1B_TARGETS_DN;BLALOCK_ALZHEIMERS_DISEASE_INCIPIENT_UP;BLALOCK_ALZHEIMERS_DISEASE_UP;BROWNE_HCMV_INFECTION_14HR_DN;BROWNE_HCMV_INFECTION_18HR_DN;BROWNE_HCMV_INFECTION_20HR_DN;CAGGTG_V$E12_Q6;CCTGTGA,MIR-513;CCTNTMAGA_UNKNOWN;CHANG_CORE_SERUM_RESPONSE_DN;CHARAFE_BREAST_CANCER_LUMINAL_VS_BASAL_DN;CHARAFE_BREAST_CANCER_LUMINAL_VS_MESENCHYMAL_DN;CHEBOTAEV_GR_TARGETS_UP;CHICAS_RB1_TARGETS_SENESCENT;chr10q25;CHUNG_BLISTER_CYTOTOXICITY_DN;CREIGHTON_ENDOCRINE_THERAPY_RESISTANCE_3;CREIGHTON_ENDOCRINE_THERAPY_RESISTANCE_4;CTGCAGY_UNKNOWN;CTTTAAR_UNKNOWN;CTTTGA_V$LEF1_Q2;CTTTGT_V$LEF1_Q2;CUI_TCF21_TARGETS_2_UP;CYCLIN_D1_KE_.V1_DN;DELACROIX_RARG_BOUND_MEF;DELYS_THYROID_CANCER_DN;DIAZ_CHRONIC_MEYLOGENOUS_LEUKEMIA_DN;DORSAM_HOXA9_TARGETS_UP;EGFR_UP.V1_DN;ERB2_UP.V1_DN;FEVR_CTNNB1_TARGETS_DN;FLECHNER_BIOPSY_KIDNEY_TRANSPLANT_OK_VS_DONOR_UP;FLECHNER_BIOPSY_KIDNEY_TRANSPLANT_REJECTED_VS_OK_DN;FULCHER_INFLAMMATORY_RESPONSE_LECTIN_VS_LPS_DN;GATAAGR_V$GATA_C;GCACCTT,MIR-18A,MIR-18B;GGATTA_V$PITX2_Q2;GGCACAT,MIR-455;GGGAGGRR_V$MAZ_Q6;GGGCATT,MIR-365;GGGTGGRR_V$PAX4_03;GOBERT_OLIGODENDROCYTE_DIFFERENTIATION_DN;GRADE_COLON_CANCER_UP;GRAESSMANN_APOPTOSIS_BY_DOXORUBICIN_DN;GSE12366_GC_BCELL_VS_PLASMA_CELL_UP;GSE12366_PLASMA_CELL_VS_NAIVE_BCELL_DN;GSE13306_RA_VS_UNTREATED_TCONV_DN;GSE14350_TREG_VS_TEFF_IN_IL2RB_KO_UP;GSE15324_ELF4_KO_VS_WT_ACTIVATED_CD8_TCELL_DN;GSE16522_MEMORY_VS_NAIVE_ANTI_CD3CD28_STIM_CD8_TCELL_DN;GSE17580_TREG_VS_TEFF_S_MANSONI_INF_DN;GSE17580_UNINFECTED_VS_S_MANSONI_INF_TEFF_UP;GSE17721_CPG_VS_GARDIQUIMOD_4H_BMDM_DN;GSE17721_LPS_VS_CPG_16H_BMDM_DN;GSE17721_LPS_VS_POLYIC_1H_BMDM_DN;GSE17721_PAM3CSK4_VS_CPG_16H_BMDM_UP;GSE17721_POLYIC_VS_CPG_16H_BMDM_UP;GSE17721_POLYIC_VS_CPG_24H_BMDM_UP;GSE18791_CTRL_VS_NEWCASTLE_VIRUS_DC_14H_UP;GSE20715_0H_VS_48H_OZONE_TLR4_KO_LUNG_UP;GSE20715_WT_VS_TLR4_KO_6H_OZONE_LUNG_UP;GSE22886_DAY0_VS_DAY1_MONOCYTE_IN_CULTURE_UP;GSE22886_IGM_MEMORY_BCELL_VS_BM_PLASMA_CELL_UP;GSE22886_NAIVE_CD4_TCELL_VS_12H_ACT_TH1_UP;GSE22886_NAIVE_CD4_TCELL_VS_48H_ACT_TH2_UP;GSE22886_NAIVE_CD8_TCELL_VS_MEMORY_TCELL_DN;GSE22886_NAIVE_TCELL_VS_DC_UP;GSE24102_GRANULOCYSTIC_MDSC_VS_NEUTROPHIL_UP;GSE24142_DN2_VS_DN3_THYMOCYTE_UP;GSE24142_EARLY_THYMIC_PROGENITOR_VS_DN3_THYMOCYTE_FETAL_UP;GSE25087_TREG_VS_TCONV_FETUS_DN;GSE26669_CTRL_VS_COSTIM_BLOCK_MLR_CD4_TCELL_DN;GSE2706_R848_VS_LPS_8H_STIM_DC_UP;GSE29618_BCELL_VS_MDC_DAY7_FLU_VACCINE_UP;GSE29618_BCELL_VS_MDC_UP;GSE29618_BCELL_VS_MONOCYTE_DAY7_FLU_VACCINE_UP;GSE29618_BCELL_VS_PDC_DAY7_FLU_VACCINE_UP;GSE30083_SP1_VS_SP2_THYMOCYTE_DN;GSE30083_SP1_VS_SP3_THYMOCYTE_DN;GSE30083_SP1_VS_SP4_THYMOCYTE_DN;GSE33513_TCF7_KO_VS_HET_EARLY_THYMIC_PROGENITOR_DN;GSE360_CTRL_VS_L_DONOVANI_MAC_DN;GSE360_DC_VS_MAC_M_TUBERCULOSIS_DN;GSE360_L_DONOVANI_VS_B_MALAYI_LOW_DOSE_MAC_UP;GSE360_LOW_DOSE_B_MALAYI_VS_M_TUBERCULOSIS_DC_UP;GSE360_T_GONDII_VS_M_TUBERCULOSIS_DC_UP;GSE36392_TYPE_2_MYELOID_VS_MAC_IL25_TREATED_LUNG_DN;GSE36476_CTRL_VS_TSST_ACT_16H_MEMORY_CD4_TCELL_OLD_UP;GSE36476_CTRL_VS_TSST_ACT_16H_MEMORY_CD4_TCELL_YOUNG_UP;GSE36476_CTRL_VS_TSST_ACT_40H_MEMORY_CD4_TCELL_OLD_UP;GSE36476_CTRL_VS_TSST_ACT_40H_MEMORY_CD4_TCELL_YOUNG_UP;GSE36476_CTRL_VS_TSST_ACT_72H_MEMORY_CD4_TCELL_OLD_UP;GSE36476_CTRL_VS_TSST_ACT_72H_MEMORY_CD4_TCELL_YOUNG_UP;GSE36476_YOUNG_VS_OLD_DONOR_MEMORY_CD4_TCELL_16H_TSST_ACT_DN;GSE37416_0H_VS_12H_F_TULARENSIS_LVS_NEUTROPHIL_UP;GSE37416_CTRL_VS_12H_F_TULARENSIS_LVS_NEUTROPHIL_UP;GSE3982_BASOPHIL_VS_TH2_UP;GSE3982_CENT_MEMORY_CD4_TCELL_VS_TH2_UP;GSE3982_EOSINOPHIL_VS_BASOPHIL_DN;GSE3982_EOSINOPHIL_VS_CENT_MEMORY_CD4_TCELL_DN;GSE3982_EOSINOPHIL_VS_MAC_UP;GSE3982_MAST_CELL_VS_BASOPHIL_DN;GSE3982_MAST_CELL_VS_CENT_MEMORY_CD4_TCELL_DN;GSE3982_MEMORY_CD4_TCELL_VS_TH2_UP;GSE3982_NEUTROPHIL_VS_BASOPHIL_DN;GSE3982_NEUTROPHIL_VS_CENT_MEMORY_CD4_TCELL_DN;GSE6269_E_COLI_VS_STREP_AUREUS_INF_PBMC_UP;GSE6269_FLU_VS_STREP_AUREUS_INF_PBMC_UP;GSE6269_STREP_AUREUS_VS_STREP_PNEUMO_INF_PBMC_DN;GSE7460_CTRL_VS_FOXP3_OVEREXPR_TCONV_1_UP;GTGGGTGK_UNKNOWN;HAHTOLA_MYCOSIS_FUNGOIDES_CD4_DN;HAMAI_APOPTOSIS_VIA_TRAIL_UP;HOSHIDA_LIVER_CANCER_SUBCLASS_S2;HOSHIDA_LIVER_CANCER_SURVIVAL_UP;INGRAM_SHH_TARGETS_UP;JIANG_HYPOXIA_NORMAL;JOHNSTONE_PARVB_TARGETS_3_UP;JUBAN_TARGETS_OF_SPI1_AND_FLI1_UP;KARLSSON_TGFB1_TARGETS_DN;KASLER_HDAC7_TARGETS_2_DN;KRIEG_HYPOXIA_NOT_VIA_KDM3A;LABBE_WNT3A_TARGETS_UP;LASTOWSKA_NEUROBLASTOMA_COPY_NUMBER_DN;LIM_MAMMARY_STEM_CELL_DN;LIU_CMYB_TARGETS_UP;LOPEZ_MBD_TARGETS;LTE2_UP.V1_DN;LU_AGING_BRAIN_UP;MARTINEZ_RB1_AND_TP53_TARGETS_UP;MARTINEZ_RB1_TARGETS_UP;MARTINEZ_TP53_TARGETS_UP;MARTORIATI_MDM4_TARGETS_FETAL_LIVER_DN;MASSARWEH_RESPONSE_TO_ESTRADIOL;MASSARWEH_TAMOXIFEN_RESISTANCE_DN;MIKKELSEN_ES_ICP_WITH_H3K4ME3;MIKKELSEN_NPC_ICP_WITH_H3K4ME3;MITSIADES_RESPONSE_TO_APLIDIN_DN;MODULE_237;NAKAMURA_TUMOR_ZONE_PERIPHERAL_VS_CENTRAL_DN;NIELSEN_LEIOMYOSARCOMA_CNN1_DN;NIELSEN_LEIOMYOSARCOMA_DN;NUYTTEN_EZH2_TARGETS_DN;ONKEN_UVEAL_MELANOMA_DN;PEDERSEN_METASTASIS_BY_ERBB2_ISOFORM_7;PETROVA_ENDOTHELIUM_LYMPHATIC_VS_BLOOD_UP;PILON_KLF1_TARGETS_DN;RGAGGAARY_V$PU1_Q6;RNGTGGGC_UNKNOWN;RODRIGUES_THYROID_CARCINOMA_POORLY_DIFFERENTIATED_DN;ROME_INSULIN_TARGETS_IN_MUSCLE_UP;ROPERO_HDAC2_TARGETS;ROZANOV_MMP14_TARGETS_UP;RRCCGTTA_UNKNOWN;SCHLOSSER_SERUM_RESPONSE_DN;SENESE_HDAC3_TARGETS_DN;SMID_BREAST_CANCER_LUMINAL_B_DN;SMID_BREAST_CANCER_NORMAL_LIKE_UP;STEINER_ERYTHROCYTE_MEMBRANE_GENES;STRUCTURAL_CONSTITUENT_OF_CYTOSKELETON;STRUCTURAL_MOLECULE_ACTIVITY;TAATTA_V$CHX10_01;TCATCTC,MIR-143;TCTGATA,MIR-361;TGCCAAR_V$NF1_Q6;TGCTTTG,MIR-330;TGGAAA_V$NFAT_Q4_01;TGGNNNNNNKCCAR_UNKNOWN;THEILGAARD_NEUTROPHIL_AT_SKIN_WOUND_DN;TONKS_TARGETS_OF_RUNX1_RUNX1T1_FUSION_HSC_UP;TOOKER_GEMCITABINE_RESISTANCE_DN;TTGCCAA,MIR-182;V$CHX10_01;V$CMYB_01;V$DR4_Q2;V$ELF1_Q6;V$GATA1_01;V$GATA1_03;V$GCM_Q2;V$GFI1_01;V$HNF1_01;V$ISRE_01;V$LEF1_Q2;V$MMEF2_Q6;V$MYCMAX_02;V$MZF1_01;V$OCT1_07;V$P53_DECAMER_Q2;V$POU3F2_02;V$PPARA_02;V$SREBP_Q3;V$STAT_Q6;V$TEF1_Q6;V$TFIIA_Q6;V$TITF1_Q3;VANHARANTA_UTERINE_FIBROID_DN;VERHAAK_GLIOBLASTOMA_MESENCHYMAL;WAKABAYASHI_ADIPOGENESIS_PPARG_BOUND_8D;WANG_CISPLATIN_RESPONSE_AND_XPC_DN;WELCSH_BRCA1_TARGETS_UP;WOTTON_RUNX_TARGETS_DN;XU_RESPONSE_TO_TRETINOIN_UP;YATTNATC_UNKNOWN;YKACATTT_UNKNOWN;YTAATTAA_V$LHX3_01;ZHENG_BOUND_BY_FOXP3;ZHENG_FOXP3_TARGETS_IN_THYMUS_UP;ZWANG_TRANSIENTLY_UP_BY_1ST_EGF_PULSE_ONLY	IPR001303
Q9H2P0	Activity-dependent neuroprotector homeobox protein	ADNP		NaN	NaN	NaN	0	0	0	1	1	1	0	biological regulation;biosynthetic process;cellular biosynthetic process;cellular macromolecule biosynthetic process;cellular macromolecule metabolic process;cellular metabolic process;cellular nitrogen compound metabolic process;cellular process;macromolecule biosynthetic process;macromolecule metabolic process;metabolic process;negative regulation of apoptosis;negative regulation of biological process;negative regulation of cell death;negative regulation of cellular process;negative regulation of neuron apoptosis;negative regulation of programmed cell death;nitrogen compound metabolic process;nucleic acid metabolic process;nucleobase-containing compound metabolic process;primary metabolic process;regulation of apoptosis;regulation of biological process;regulation of cell death;regulation of cellular process;regulation of neuron apoptosis;regulation of programmed cell death;RNA biosynthetic process;RNA metabolic process;transcription, DNA-dependent	binding;cation binding;chromatin binding;DNA binding;ion binding;metal ion binding;nucleic acid binding;nucleic acid binding transcription factor activity;sequence-specific DNA binding;sequence-specific DNA binding transcription factor activity;transition metal ion binding;zinc ion binding	cell part;extracellular region part;extracellular space;intracellular membrane-bounded organelle;intracellular organelle;intracellular part;membrane-bounded organelle;nucleus;organelle		Homeobox	AACTTT_UNKNOWN;AMUNDSON_RESPONSE_TO_ARSENITE;ATAACCT,MIR-154;ATCTTGC,MIR-31;BIDUS_METASTASIS_UP;BORCZUK_MALIGNANT_MESOTHELIOMA_UP;CACGTG_V$MYC_Q2;CAGGTG_V$E12_Q6;CATTGTYY_V$SOX9_B1;CCAWNWWNNNGGC_UNKNOWN;CHEN_HOXA5_TARGETS_9HR_UP;chr20q13;CTGCAGY_UNKNOWN;CTTTGT_V$LEF1_Q2;CTTTGTA,MIR-524;DACOSTA_UV_RESPONSE_VIA_ERCC3_DN;DAZARD_RESPONSE_TO_UV_NHEK_DN;DAZARD_RESPONSE_TO_UV_SCC_DN;DODD_NASOPHARYNGEAL_CARCINOMA_DN;DURCHDEWALD_SKIN_CARCINOGENESIS_DN;GABRIELY_MIR21_TARGETS;GCCATNTTG_V$YY1_Q6;GCM_MYST2;GCM_UBE2N;GENTILE_RESPONSE_CLUSTER_D3;GENTILE_UV_HIGH_DOSE_DN;GGATTA_V$PITX2_Q2;GGCNKCCATNK_UNKNOWN;GGCNNMSMYNTTG_UNKNOWN;GGGTGGRR_V$PAX4_03;GINESTIER_BREAST_CANCER_20Q13_AMPLIFICATION_UP;GRADE_COLON_CANCER_UP;GRAESSMANN_APOPTOSIS_BY_DOXORUBICIN_DN;GSE10239_NAIVE_VS_MEMORY_CD8_TCELL_UP;GSE12366_GC_BCELL_VS_PLASMA_CELL_UP;GSE13411_PLASMA_CELL_VS_MEMORY_BCELL_DN;GSE14350_TREG_VS_TEFF_IN_IL2RB_KO_UP;GSE17721_0.5H_VS_12H_POLYIC_BMDM_DN;GSE17721_0.5H_VS_8H_LPS_BMDM_DN;GSE17721_CTRL_VS_CPG_4H_BMDM_UP;GSE17721_CTRL_VS_GARDIQUIMOD_1H_BMDM_UP;GSE17721_CTRL_VS_LPS_4H_BMDM_UP;GSE17721_CTRL_VS_PAM3CSK4_24H_BMDM_UP;GSE17721_CTRL_VS_PAM3CSK4_4H_BMDM_UP;GSE17721_CTRL_VS_POLYIC_1H_BMDM_UP;GSE17721_LPS_VS_GARDIQUIMOD_1H_BMDM_DN;GSE17721_LPS_VS_POLYIC_12H_BMDM_DN;GSE17721_LPS_VS_POLYIC_1H_BMDM_DN;GSE17721_POLYIC_VS_GARDIQUIMOD_12H_BMDM_UP;GSE17721_POLYIC_VS_PAM3CSK4_16H_BMDM_UP;GSE27786_BCELL_VS_NKCELL_UP;GSE29618_PRE_VS_DAY7_POST_LAIV_FLU_VACCINE_MONOCYTE_DN;GSE360_CTRL_VS_M_TUBERCULOSIS_DC_UP;GSE360_DC_VS_MAC_M_TUBERCULOSIS_DN;GSE360_HIGH_VS_LOW_DOSE_B_MALAYI_DC_UP;GSE360_L_DONOVANI_VS_M_TUBERCULOSIS_DC_UP;GSE360_T_GONDII_VS_M_TUBERCULOSIS_DC_UP;GSE3982_CTRL_VS_LPS_4H_MAC_UP;GSE39820_CTRL_VS_TGFBETA3_IL6_CD4_TCELL_UP;GTGACGY_V$E4F1_Q6;HEDENFALK_BREAST_CANCER_BRACX_UP;IIZUKA_LIVER_CANCER_PROGRESSION_G1_G2_DN;KCCGNSWTTT_UNKNOWN;MARIADASON_REGULATED_BY_HISTONE_ACETYLATION_DN;MGGAAGTG_V$GABP_B;MODULE_16;MODULE_47;MODULE_8;MOHANKUMAR_TLX1_TARGETS_UP;MORF_PPP6C;NIELSEN_GIST_VS_SYNOVIAL_SARCOMA_UP;NIKOLSKY_BREAST_CANCER_20Q12_Q13_AMPLICON;PENG_GLUCOSE_DEPRIVATION_DN;PUJANA_ATM_PCC_NETWORK;PUJANA_BRCA1_PCC_NETWORK;PUJANA_CHEK2_PCC_NETWORK;RTAAACA_V$FREAC2_01;SCGGAAGY_V$ELK1_02;TACAATC,MIR-508;TATCTGG,MIR-488;TCTATGA,MIR-376A,MIR-376B;TCTGGAC,MIR-198;TGCTGAY_UNKNOWN;TMTCGCGANR_UNKNOWN;TTAYRTAA_V$E4BP4_01;TTTGCAC,MIR-19A,MIR-19B;TURASHVILI_BREAST_NORMAL_DUCTAL_VS_LOBULAR_UP;V$AP2REP_01;V$AR_01;V$AR_02;V$AR_03;V$AR_Q2;V$CIZ_01;V$CP2_02;V$CREB_01;V$CREB_Q2_01;V$CREBP1_01;V$DR4_Q2;V$E2F_01;V$E4BP4_01;V$E4F1_Q6;V$ELK1_01;V$ETS1_B;V$ETS2_B;V$EVI1_02;V$GR_01;V$GR_Q6;V$GRE_C;V$HEN1_01;V$HLF_01;V$MEIS1BHOXA9_01;V$MZF1_01;V$OCT_C;V$OCT1_01;V$OCT1_05;V$PITX2_Q2;V$POU3F2_02;V$PR_01;V$PR_02;V$PU1_Q6;V$RREB1_01;V$SPZ1_01;V$STAT4_01;V$TCF1P_Q6;V$TST1_01;V$TTF1_Q6;V$USF_C;V$YY1_01;V$YY1_02;WTTGKCTG_UNKNOWN;YAGI_AML_SURVIVAL;YATGNWAAT_V$OCT_C;YGCANTGCR_UNKNOWN;YOSHIMURA_MAPK8_TARGETS_UP;YYCATTCAWW_UNKNOWN	IPR001356;IPR007087;IPR009057;IPR015880
Q9Y4W6	AFG3-like protein 2	AFG3L2		NaN	NaN	NaN	0	0	0	1	1	1	0	anatomical structure development;anatomical structure morphogenesis;axon ensheathment;axonogenesis;biological regulation;catabolic process;cell death;cell part morphogenesis;cell projection morphogenesis;cell projection organization;cellular component morphogenesis;cellular component organization;cellular component organization at cellular level;cellular component organization or biogenesis;cellular component organization or biogenesis at cellular level;cellular developmental process;cellular macromolecule metabolic process;cellular membrane fusion;cellular membrane organization;cellular metabolic process;cellular process;cellular protein metabolic process;cristae formation;death;developmental process;ensheathment of neurons;inner mitochondrial membrane organization;macromolecule catabolic process;macromolecule metabolic process;membrane fusion;membrane organization;metabolic process;mitochondrial fusion;mitochondrial membrane organization;mitochondrial protein processing;mitochondrion organization;myelination;nerve development;neuromuscular junction development;neuron projection morphogenesis;organelle fusion;organelle organization;primary metabolic process;protein catabolic process;protein maturation;protein metabolic process;protein processing;proteolysis;reflex;regulation of biological process;regulation of growth;regulation of multicellular organism growth;regulation of multicellular organismal process;response to external stimulus;response to stimulus;righting reflex;synapse organization	adenyl nucleotide binding;adenyl ribonucleotide binding;ATP binding;binding;catalytic activity;cation binding;endopeptidase activity;hydrolase activity;hydrolase activity, acting on acid anhydrides;hydrolase activity, acting on acid anhydrides, in phosphorus-containing anhydrides;ion binding;metal ion binding;metalloendopeptidase activity;metallopeptidase activity;nucleoside-triphosphatase activity;nucleotide binding;peptidase activity;peptidase activity, acting on L-amino acid peptides;protein binding;purine nucleotide binding;purine ribonucleoside triphosphate binding;purine ribonucleotide binding;pyrophosphatase activity;ribonucleotide binding;transition metal ion binding;unfolded protein binding;zinc ion binding	cell part;cytoplasmic part;integral to membrane;intracellular membrane-bounded organelle;intracellular organelle;intracellular organelle part;intracellular part;intrinsic to membrane;membrane;membrane part;membrane-bounded organelle;mitochondrial inner membrane;mitochondrial membrane;mitochondrial part;mitochondrion;organelle;organelle inner membrane;organelle membrane;organelle part		AAA;FtsH_ext;Peptidase_M41	BASSO_B_LYMPHOCYTE_NETWORK;chr18p11;CROMER_METASTASIS_DN;CYTOPLASM;CYTOPLASMIC_PART;ENK_UV_RESPONSE_KERATINOCYTE_DN;GROSS_HYPOXIA_VIA_ELK3_AND_HIF1A_UP;GSE13485_DAY3_VS_DAY7_YF17D_VACCINE_PBMC_UP;GSE14000_TRANSLATED_RNA_VS_MRNA_4H_LPS_DC_UP;GSE14000_UNSTIM_VS_4H_LPS_DC_TRANSLATED_RNA_UP;GSE14308_TH2_VS_TH17_UP;GSE17721_0.5H_VS_8H_GARDIQUIMOD_BMDM_UP;GSE17721_CPG_VS_GARDIQUIMOD_2H_BMDM_DN;GSE17721_LPS_VS_POLYIC_4H_BMDM_DN;GSE22886_DAY0_VS_DAY7_MONOCYTE_IN_CULTURE_DN;GSE22886_DC_VS_MONOCYTE_UP;GSE24634_NAIVE_CD4_TCELL_VS_DAY5_IL4_CONV_TREG_DN;GSE24634_TEFF_VS_TCONV_DAY3_IN_CULTURE_UP;GSE24634_TREG_VS_TCONV_POST_DAY5_IL4_CONVERSION_UP;GSE27786_CD8_TCELL_VS_ERYTHROBLAST_DN;GSE27786_CD8_TCELL_VS_MONO_MAC_UP;GSE27786_LIN_NEG_VS_CD8_TCELL_UP;GSE27786_LIN_NEG_VS_NEUTROPHIL_UP;GSE27786_LSK_VS_CD4_TCELL_UP;GSE27786_LSK_VS_LIN_NEG_CELL_DN;GSE27786_NKCELL_VS_ERYTHROBLAST_DN;GSE29615_DAY3_VS_DAY7_LAIV_FLU_VACCINE_PBMC_UP;GSE31082_DN_VS_DP_THYMOCYTE_UP;GSE31082_DP_VS_CD8_SP_THYMOCYTE_DN;GSE360_HIGH_DOSE_B_MALAYI_VS_M_TUBERCULOSIS_MAC_UP;GSE360_L_DONOVANI_VS_T_GONDII_MAC_DN;GSE360_L_MAJOR_VS_B_MALAYI_HIGH_DOSE_DC_DN;GSE360_L_MAJOR_VS_B_MALAYI_HIGH_DOSE_MAC_DN;GSE360_L_MAJOR_VS_B_MALAYI_LOW_DOSE_MAC_DN;GSE360_T_GONDII_VS_M_TUBERCULOSIS_MAC_UP;GSE3982_CTRL_VS_LPS_4H_MAC_UP;GSE39820_CTRL_VS_TGFBETA1_IL6_CD4_TCELL_DN;GSE39820_CTRL_VS_TGFBETA3_IL6_CD4_TCELL_DN;GSE7460_CTRL_VS_TGFB_TREATED_ACT_FOXP3_HET_TCONV_UP;GSE7460_CTRL_VS_TGFB_TREATED_ACT_TREG_UP;KAAB_HEART_ATRIUM_VS_VENTRICLE_DN;KIM_ALL_DISORDERS_OLIGODENDROCYTE_NUMBER_CORR_UP;MITOCHONDRION;MOOTHA_HUMAN_MITODB_6_2002;MOOTHA_MITOCHONDRIA;MORF_AATF;MORF_AP3D1;MORF_BMI1;MORF_BUB3;MORF_CDC10;MORF_CDK2;MORF_CSNK2B;MORF_CUL1;MORF_DAP3;MORF_DDB1;MORF_DEAF1;MORF_DEK;MORF_DNMT1;MORF_EI24;MORF_EIF3S2;MORF_EIF4E;MORF_ESPL1;MORF_GNB1;MORF_HAT1;MORF_HDAC1;MORF_HDAC2;MORF_MAP2K2;MORF_MTA1;MORF_PAPSS1;MORF_PHB;MORF_PPP1CC;MORF_PPP2CA;MORF_PRDX3;MORF_PRKAG1;MORF_PRKDC;MORF_RAB6A;MORF_RAD23A;MORF_RAD54L;MORF_RFC4;MORF_RPA2;MORF_RRM1;MORF_SOD1;MORF_USP5;MORF_XRCC5;PUIFFE_INVASION_INHIBITED_BY_ASCITES_DN;PUJANA_BRCA1_PCC_NETWORK;SCHLOSSER_MYC_TARGETS_REPRESSED_BY_SERUM;SIRNA_EIF4GI_UP;STEIN_ESRRA_TARGETS;STEIN_ESRRA_TARGETS_UP;TGACCTTG_V$SF1_Q6;TGACCTY_V$ERR1_Q2;TOYOTA_TARGETS_OF_MIR34B_AND_MIR34C;UNFOLDED_PROTEIN_BINDING;V$ERR1_Q2;V$RORA1_01;V$SF1_Q6	IPR000642;IPR003593;IPR003959;IPR003960;IPR005936;IPR011546;IPR027417
Q96P47;E7ESL9;E9PAL8	Arf-GAP with GTPase, ANK repeat and PH domain-containing protein 3	AGAP3		2.28214	2.1608	-0.610908	1.19042	1.24718	0.647952	0.323964	0.385761	1	9	biological regulation;catabolic process;cellular catabolic process;cellular macromolecule catabolic process;cellular macromolecule metabolic process;cellular metabolic process;cellular process;cellular response to chemical stimulus;cellular response to oxidative stress;cellular response to reactive oxygen species;cellular response to stimulus;cellular response to stress;establishment of localization;establishment of localization in cell;establishment of protein localization;intracellular protein transport;intracellular signal transduction;intracellular transport;macromolecule catabolic process;macromolecule metabolic process;metabolic process;modification-dependent macromolecule catabolic process;modification-dependent protein catabolic process;positive regulation of catalytic activity;positive regulation of GTPase activity;positive regulation of hydrolase activity;positive regulation of molecular function;primary metabolic process;proteasomal protein catabolic process;proteasomal ubiquitin-dependent protein catabolic process;protein import into nucleus, translocation;protein metabolic process;protein transport;proteolysis;proteolysis involved in cellular protein catabolic process;regulation of ARF GTPase activity;regulation of biological process;regulation of catabolic process;regulation of catalytic activity;regulation of cellular catabolic process;regulation of cellular metabolic process;regulation of cellular process;regulation of GTP catabolic process;regulation of GTPase activity;regulation of hydrolase activity;regulation of metabolic process;regulation of molecular function;regulation of nitrogen compound metabolic process;regulation of nucleobase-containing compound metabolic process;regulation of nucleotide catabolic process;regulation of nucleotide metabolic process;regulation of primary metabolic process;regulation of purine nucleotide catabolic process;regulation of Ras GTPase activity;response to chemical stimulus;response to inorganic substance;response to oxidative stress;response to reactive oxygen species;response to stimulus;response to stress;signal transduction;small GTPase mediated signal transduction;transport;ubiquitin-dependent protein catabolic process	ARF GTPase activator activity;binding;catalytic activity;cation binding;enzyme activator activity;enzyme regulator activity;GTP binding;GTPase activator activity;GTPase activity;GTPase regulator activity;guanyl nucleotide binding;guanyl ribonucleotide binding;hydrolase activity;hydrolase activity, acting on acid anhydrides;hydrolase activity, acting on acid anhydrides, in phosphorus-containing anhydrides;ion binding;lipid binding;metal ion binding;nucleoside-triphosphatase activity;nucleoside-triphosphatase regulator activity;nucleotide binding;phospholipid binding;purine nucleotide binding;purine ribonucleoside triphosphate binding;purine ribonucleotide binding;pyrophosphatase activity;ribonucleotide binding;small GTPase regulator activity;transition metal ion binding;zinc ion binding	cell part;cell periphery;cytoplasm;intracellular;intracellular membrane-bounded organelle;intracellular organelle;intracellular part;membrane;membrane-bounded organelle;nucleus;organelle		Ank_2;ArfGap;Miro;PH	CAGGTG_V$E12_Q6;CCTGTGA,MIR-513;chr7q36;DOUGLAS_BMI1_TARGETS_UP;GATTGGY_V$NFY_Q6_01;GOLDRATH_NAIVE_VS_EFF_CD8_TCELL_UP;GSE16755_CTRL_VS_IFNA_TREATED_MAC_UP;GSE17721_LPS_VS_PAM3CSK4_0.5H_BMDM_DN;GSE17721_POLYIC_VS_GARDIQUIMOD_0.5H_BMDM_DN;GSE17721_POLYIC_VS_PAM3CSK4_0.5H_BMDM_DN;GSE2706_LPS_VS_R848_AND_LPS_8H_STIM_DC_UP;GSE2706_UNSTIM_VS_8H_LPS_AND_R848_DC_UP;GSE2826_WT_VS_BTK_KO_BCELL_DN;GSE2826_WT_VS_XID_BCELL_DN;GSE37416_CTRL_VS_0H_F_TULARENSIS_LVS_NEUTROPHIL_DN;GSE9988_LOW_LPS_VS_ANTI_TREM1_AND_LPS_MONOCYTE_DN;GSE9988_LPS_VS_LPS_AND_ANTI_TREM1_MONOCYTE_DN;KOINUMA_TARGETS_OF_SMAD2_OR_SMAD3;MARTORIATI_MDM4_TARGETS_FETAL_LIVER_DN;MODULE_533;PEREZ_TP53_TARGETS;RICKMAN_METASTASIS_DN;STEARMAN_LUNG_CANCER_EARLY_VS_LATE_DN;TAATTA_V$CHX10_01;TGACCTY_V$ERR1_Q2;TGCTGAY_UNKNOWN;TTANTCA_UNKNOWN;V$CHX10_01;V$E12_Q6;V$GR_Q6;V$LMO2COM_01;V$MYOD_01;V$MYOD_Q6_01;V$NFY_Q6_01;V$NGFIC_01;V$PAX4_02;YAATNANRNNNCAG_UNKNOWN;YCATTAA_UNKNOWN	IPR001164;IPR001806;IPR001849;IPR002110;IPR011993;IPR013684;IPR020683;IPR020849;IPR027417
Q8N302	Angiogenic factor with G patch and FHA domains 1	AGGF1		NaN	NaN	NaN	0	0	0	1	1	1	0	anatomical structure formation involved in morphogenesis;angiogenesis;biological adhesion;biological regulation;cell adhesion;cell differentiation;cellular developmental process;cellular macromolecule metabolic process;cellular metabolic process;cellular nitrogen compound metabolic process;cellular process;developmental process;macromolecule metabolic process;metabolic process;nitrogen compound metabolic process;nucleic acid metabolic process;nucleobase-containing compound metabolic process;positive regulation of angiogenesis;positive regulation of biological process;positive regulation of cell proliferation;positive regulation of cellular process;positive regulation of developmental process;positive regulation of endothelial cell proliferation;positive regulation of epithelial cell proliferation;primary metabolic process;regulation of anatomical structure morphogenesis;regulation of angiogenesis;regulation of biological process;regulation of cell proliferation;regulation of cellular process;regulation of developmental process;regulation of endothelial cell proliferation;regulation of epithelial cell proliferation;regulation of multicellular organismal development;regulation of multicellular organismal process;RNA metabolic process;RNA processing;vasculogenesis	binding;nucleic acid binding	cell part;cytoplasmic part;extracellular region;intracellular part;perinuclear region of cytoplasm		FHA;G-patch	AAAYRNCTG_UNKNOWN;ANATOMICAL_STRUCTURE_DEVELOPMENT;ANATOMICAL_STRUCTURE_FORMATION;ANATOMICAL_STRUCTURE_MORPHOGENESIS;ANGIOGENESIS;BIOPOLYMER_METABOLIC_PROCESS;BROWNE_HCMV_INFECTION_14HR_DN;BROWNE_HCMV_INFECTION_1HR_DN;BROWNE_HCMV_INFECTION_6HR_DN;CELL_PROLIFERATION_GO_0008283;CHANDRAN_METASTASIS_TOP50_DN;CHICAS_RB1_TARGETS_SENESCENT;chr5q13;COLINA_TARGETS_OF_4EBP1_AND_4EBP2;CYTOPLASM;CYTOPLASMIC_PART;DE_YY1_TARGETS_DN;ENDOTHELIAL_CELL_PROLIFERATION;EXTRACELLULAR_REGION;GARGALOVIC_RESPONSE_TO_OXIDIZED_PHOSPHOLIPIDS_BLUE_DN;GARGALOVIC_RESPONSE_TO_OXIDIZED_PHOSPHOLIPIDS_MAGENTA_DN;GSE12845_IGD_POS_BLOOD_VS_DARKZONE_GC_TONSIL_BCELL_DN;GSE14350_TREG_VS_TEFF_UP;GSE17721_0.5H_VS_12H_CPG_BMDM_UP;GSE17721_0.5H_VS_12H_GARDIQUIMOD_BMDM_UP;GSE17721_0.5H_VS_12H_PAM3CSK4_BMDM_UP;GSE17721_0.5H_VS_8H_PAM3CSK4_BMDM_UP;GSE17721_CTRL_VS_POLYIC_6H_BMDM_UP;GSE17721_LPS_VS_PAM3CSK4_2H_BMDM_DN;GSE17721_LPS_VS_POLYIC_8H_BMDM_DN;GSE17721_PAM3CSK4_VS_CPG_1H_BMDM_UP;GSE17721_PAM3CSK4_VS_GADIQUIMOD_24H_BMDM_UP;GSE17721_POLYIC_VS_PAM3CSK4_16H_BMDM_UP;GSE18791_CTRL_VS_NEWCASTLE_VIRUS_DC_2H_UP;GSE18791_CTRL_VS_NEWCASTLE_VIRUS_DC_4H_UP;GSE22886_IGA_VS_IGM_MEMORY_BCELL_UP;GSE22886_IGM_MEMORY_BCELL_VS_BLOOD_PLASMA_CELL_DN;GSE22886_NAIVE_VS_IGM_MEMORY_BCELL_UP;GSE24634_NAIVE_CD4_TCELL_VS_DAY3_IL4_CONV_TREG_DN;GSE29618_LAIV_VS_TIV_FLU_VACCINE_DAY7_PDC_UP;GSE37416_0H_VS_3H_F_TULARENSIS_LVS_NEUTROPHIL_UP;GSE3982_EOSINOPHIL_VS_EFF_MEMORY_CD4_TCELL_UP;GSE3982_MAC_VS_CENT_MEMORY_CD4_TCELL_UP;GSE3982_MAC_VS_EFF_MEMORY_CD4_TCELL_UP;GSE3982_MAC_VS_NEUTROPHIL_UP;GSE3982_MAST_CELL_VS_NEUTROPHIL_UP;GSE3982_NEUTROPHIL_VS_TH2_DN;GSE9006_HEALTHY_VS_TYPE_2_DIABETES_PBMC_AT_DX_DN;GSE9988_LOW_LPS_VS_CTRL_TREATED_MONOCYTE_DN;HAMAI_APOPTOSIS_VIA_TRAIL_UP;KOINUMA_TARGETS_OF_SMAD2_OR_SMAD3;MARSON_BOUND_BY_FOXP3_STIMULATED;MARSON_BOUND_BY_FOXP3_UNSTIMULATED;MILI_PSEUDOPODIA_HAPTOTAXIS_UP;MODULE_36;MULTICELLULAR_ORGANISMAL_DEVELOPMENT;NUCLEOBASENUCLEOSIDENUCLEOTIDE_AND_NUCLEIC_ACID_METABOLIC_PROCESS;ORGAN_DEVELOPMENT;ORGAN_MORPHOGENESIS;PERINUCLEAR_REGION_OF_CYTOPLASM;POSITIVE_REGULATION_OF_ANGIOGENESIS;POSITIVE_REGULATION_OF_BIOLOGICAL_PROCESS;POSITIVE_REGULATION_OF_CELL_PROLIFERATION;POSITIVE_REGULATION_OF_CELLULAR_PROCESS;POSITIVE_REGULATION_OF_DEVELOPMENTAL_PROCESS;PUJANA_ATM_PCC_NETWORK;REGULATION_OF_ANGIOGENESIS;REGULATION_OF_CELL_PROLIFERATION;REGULATION_OF_DEVELOPMENTAL_PROCESS;REGULATION_OF_ENDOTHELIAL_CELL_PROLIFERATION;RNA_METABOLIC_PROCESS;RNA_PROCESSING;RODRIGUES_THYROID_CARCINOMA_POORLY_DIFFERENTIATED_UP;SHEN_SMARCA2_TARGETS_UP;SYSTEM_DEVELOPMENT;V$MEF2_01;VART_KSHV_INFECTION_ANGIOGENIC_MARKERS_DN;VART_KSHV_INFECTION_ANGIOGENIC_MARKERS_UP;VASCULATURE_DEVELOPMENT;YANG_BREAST_CANCER_ESR1_BULK_UP;ZHENG_BOUND_BY_FOXP3;ZHONG_RESPONSE_TO_AZACITIDINE_AND_TSA_UP	IPR000253;IPR000467;IPR008984
Q9UPW5;B4DHX2	Cytosolic carboxypeptidase 1	AGTPBP1		1.3886	1.47005	-0.125756	0.710788	2.12887	0.181577	0.48911	0.31875	1	9	adult behavior;adult locomotory behavior;adult walking behavior;anatomical structure development;behavior;biological regulation;cell differentiation;cell differentiation in hindbrain;cellular component organization;cellular component organization at cellular level;cellular component organization or biogenesis;cellular component organization or biogenesis at cellular level;cellular developmental process;cellular macromolecule metabolic process;cellular metabolic process;cellular process;cellular protein metabolic process;central nervous system neuron differentiation;cerebellar Purkinje cell differentiation;C-terminal protein amino acid modification;C-terminal protein deglutamylation;developmental process;eye photoreceptor cell differentiation;locomotory behavior;macromolecule metabolic process;macromolecule modification;metabolic process;mitochondrion organization;multicellular organismal process;neurological system process;neuromuscular process;neuron differentiation;neurotransmitter metabolic process;olfactory bulb development;organelle organization;peptidyl-amino acid modification;peptidyl-glutamic acid modification;photoreceptor cell differentiation;post-translational protein modification;primary metabolic process;protein deglutamylation;protein metabolic process;protein modification process;protein side chain deglutamylation;proteolysis;regulation of biological quality;regulation of neurotransmitter levels;response to stimulus;retina development in camera-type eye;system process	binding;carboxypeptidase activity;catalytic activity;cation binding;cytoskeletal protein binding;exopeptidase activity;hydrolase activity;ion binding;metal ion binding;metallocarboxypeptidase activity;metalloexopeptidase activity;metallopeptidase activity;peptidase activity;peptidase activity, acting on L-amino acid peptides;protein binding;transition metal ion binding;tubulin binding;zinc ion binding	cell part;cytoplasmic part;cytosol;intracellular membrane-bounded organelle;intracellular organelle;intracellular part;membrane-bounded organelle;mitochondrion;nucleus;organelle		Peptidase_M14	ALCALAY_AML_BY_NPM1_LOCALIZATION_DN;BOYLAN_MULTIPLE_MYELOMA_D_UP;BROWNE_HCMV_INFECTION_1HR_UP;BROWNE_HCMV_INFECTION_20HR_UP;BROWNE_HCMV_INFECTION_4HR_UP;CASORELLI_ACUTE_PROMYELOCYTIC_LEUKEMIA_UP;CHEN_HOXA5_TARGETS_9HR_UP;chr9q21;CONCANNON_APOPTOSIS_BY_EPOXOMICIN_UP;DAVICIONI_MOLECULAR_ARMS_VS_ERMS_UP;DELACROIX_RAR_BOUND_ES;GRAESSMANN_APOPTOSIS_BY_DOXORUBICIN_UP;GRAESSMANN_RESPONSE_TO_MC_AND_DOXORUBICIN_UP;GSE11924_TFH_VS_TH1_CD4_TCELL_UP;GSE14000_UNSTIM_VS_4H_LPS_DC_TRANSLATED_RNA_UP;GSE15659_NAIVE_CD4_TCELL_VS_RESTING_TREG_UP;GSE17721_CTRL_VS_PAM3CSK4_24H_BMDM_DN;GSE17721_LPS_VS_GARDIQUIMOD_6H_BMDM_DN;GSE17721_LPS_VS_PAM3CSK4_16H_BMDM_DN;GSE17721_PAM3CSK4_VS_GADIQUIMOD_16H_BMDM_DN;GSE17721_POLYIC_VS_PAM3CSK4_16H_BMDM_DN;GSE17974_0H_VS_12H_IN_VITRO_ACT_CD4_TCELL_UP;GSE17974_0H_VS_6H_IN_VITRO_ACT_CD4_TCELL_UP;GSE17974_CTRL_VS_ACT_IL4_AND_ANTI_IL12_12H_CD4_TCELL_UP;GSE17974_CTRL_VS_ACT_IL4_AND_ANTI_IL12_6H_CD4_TCELL_UP;GSE22886_DAY0_VS_DAY1_MONOCYTE_IN_CULTURE_UP;GSE22886_DAY0_VS_DAY7_MONOCYTE_IN_CULTURE_UP;GSE22886_DC_VS_MONOCYTE_DN;GSE27786_BCELL_VS_NKTCELL_UP;GSE27786_CD4_TCELL_VS_MONO_MAC_DN;GSE27786_CD4_TCELL_VS_NEUTROPHIL_DN;GSE27786_CD8_TCELL_VS_MONO_MAC_DN;GSE27786_LIN_NEG_VS_NEUTROPHIL_DN;GSE27786_LSK_VS_CD4_TCELL_DN;GSE27786_NKTCELL_VS_MONO_MAC_DN;GSE27786_NKTCELL_VS_NEUTROPHIL_DN;GSE29618_PDC_VS_MDC_DAY7_FLU_VACCINE_DN;GSE360_L_MAJOR_VS_B_MALAYI_HIGH_DOSE_MAC_DN;GSE3982_BASOPHIL_VS_TH1_UP;GSE3982_BASOPHIL_VS_TH2_UP;GSE3982_MAC_VS_BASOPHIL_DN;GSE3982_MAC_VS_NEUTROPHIL_DN;GSE3982_NEUTROPHIL_VS_CENT_MEMORY_CD4_TCELL_UP;GSE3982_NEUTROPHIL_VS_TH1_UP;GSE7460_CTRL_VS_TGFB_TREATED_ACT_TREG_UP;HAMAI_APOPTOSIS_VIA_TRAIL_UP;HOXA9_DN.V1_UP;JNK_DN.V1_UP;JOHNSTONE_PARVB_TARGETS_2_DN;MATZUK_SPERMATOZOA;MILI_PSEUDOPODIA_HAPTOTAXIS_UP;MODULE_285;MODULE_366;PETRETTO_LEFT_VENTRICLE_MASS_QTL_CIS_DN;PILON_KLF1_TARGETS_DN;TURASHVILI_BREAST_LOBULAR_CARCINOMA_VS_DUCTAL_NORMAL_UP;V$BRN2_01;V$MEF2_01;VALK_AML_CLUSTER_3;VERHAAK_AML_WITH_NPM1_MUTATED_DN;VERHAAK_GLIOBLASTOMA_CLASSICAL;WANG_RESPONSE_TO_GSK3_INHIBITOR_SB216763_UP;WENDT_COHESIN_TARGETS_UP;YTATTTTNR_V$MEF2_02;ZWANG_TRANSIENTLY_UP_BY_1ST_EGF_PULSE_ONLY	IPR000834;IPR011989;IPR016024
D7UEQ7;H0Y8B3;F8W7N8;O43865;Q96HN2	Adenosylhomocysteinase;Putative adenosylhomocysteinase 2;Putative adenosylhomocysteinase 3	AHCYL2;AHCYL1		NaN	NaN	NaN	0	0	0	1	1	1	0	biological regulation;cellular macromolecule metabolic process;cellular metabolic process;cellular nitrogen compound metabolic process;cellular process;establishment of localization;establishment of localization in cell;establishment of protein localization;intracellular protein transport;intracellular transport;macromolecule metabolic process;metabolic process;mRNA 3'-end processing;mRNA metabolic process;mRNA polyadenylation;mRNA processing;nitrogen compound metabolic process;nuclear export;nuclear transport;nucleic acid metabolic process;nucleobase-containing compound metabolic process;nucleocytoplasmic transport;one-carbon metabolic process;positive regulation of biological process;positive regulation of ion transport;positive regulation of sodium ion transport;positive regulation of transport;primary metabolic process;protein export from nucleus;protein targeting;protein transport;regulation of anion transport;regulation of biological process;regulation of cellular metabolic process;regulation of cellular process;regulation of gene expression;regulation of ion transmembrane transport;regulation of ion transmembrane transporter activity;regulation of ion transport;regulation of localization;regulation of macromolecule metabolic process;regulation of metabolic process;regulation of metal ion transport;regulation of molecular function;regulation of mRNA 3'-end processing;regulation of mRNA processing;regulation of nitrogen compound metabolic process;regulation of nucleobase-containing compound metabolic process;regulation of primary metabolic process;regulation of RNA metabolic process;regulation of sodium ion transport;regulation of transmembrane transport;regulation of transmembrane transporter activity;regulation of transport;regulation of transporter activity;RNA 3'-end processing;RNA metabolic process;RNA polyadenylation;RNA processing;small molecule metabolic process;transport	adenosylhomocysteinase activity;catalytic activity;hydrolase activity;hydrolase activity, acting on ether bonds;trialkylsulfonium hydrolase activity	cell part;cytoplasmic part;endoplasmic reticulum;intracellular membrane-bounded organelle;intracellular organelle;intracellular part;membrane-bounded organelle;organelle	Cysteine and methionine metabolism	AdoHcyase;AdoHcyase_NAD	ACEVEDO_LIVER_CANCER_WITH_H3K9ME3_DN;ACTGAAA,MIR-30A-3P,MIR-30E-3P;ACTGCCT,MIR-34B;ACTWSNACTNY_UNKNOWN;ASTON_MAJOR_DEPRESSIVE_DISORDER_UP;ATTCTTT,MIR-186;BENPORATH_MYC_MAX_TARGETS;BREDEMEYER_RAG_SIGNALING_NOT_VIA_ATM_UP;BRUINS_UVC_RESPONSE_LATE;CACCAGC,MIR-138;CACTGCC,MIR-34A,MIR-34C,MIR-449;CAGGTG_V$E12_Q6;CAMP_UP.V1_UP;CCACACA,MIR-147;CCCAGAG,MIR-326;chr1p13;chr7q32;CHYLA_CBFA2T3_TARGETS_DN;CTTTAAR_UNKNOWN;CTTTGA_V$LEF1_Q2;CTTTGT_V$LEF1_Q2;DANG_BOUND_BY_MYC;DIAZ_CHRONIC_MEYLOGENOUS_LEUKEMIA_UP;DORSAM_HOXA9_TARGETS_UP;DURCHDEWALD_SKIN_CARCINOGENESIS_DN;FEVR_CTNNB1_TARGETS_DN;FLECHNER_BIOPSY_KIDNEY_TRANSPLANT_OK_VS_DONOR_UP;FLECHNER_BIOPSY_KIDNEY_TRANSPLANT_REJECTED_VS_OK_DN;FRASOR_RESPONSE_TO_SERM_OR_FULVESTRANT_UP;FULCHER_INFLAMMATORY_RESPONSE_LECTIN_VS_LPS_UP;GARY_CD5_TARGETS_UP;GAVIN_FOXP3_TARGETS_CLUSTER_P7;GCM_AQP4;GCM_ERBB2IP;GCM_MAP4K4;GCM_MAPK10;GCM_PTK2;GCM_RAB10;GGATTA_V$PITX2_Q2;GGGAGGRR_V$MAZ_Q6;GOZGIT_ESR1_TARGETS_DN;GRAESSMANN_APOPTOSIS_BY_DOXORUBICIN_UP;GSE10239_MEMORY_VS_DAY4.5_EFF_CD8_TCELL_DN;GSE10239_MEMORY_VS_KLRG1INT_EFF_CD8_TCELL_DN;GSE11864_CSF1_PAM3CYS_VS_CSF1_IFNG_PAM3CYS_IN_MAC_DN;GSE13306_LAMINA_PROPRIA_VS_SPLEEN_TREG_DN;GSE13306_TREG_VS_TCONV_SPLEEN_UP;GSE13411_NAIVE_VS_IGM_MEMORY_BCELL_UP;GSE13738_TCR_VS_BYSTANDER_ACTIVATED_CD4_TCELL_UP;GSE1460_DP_THYMOCYTE_VS_NAIVE_CD4_TCELL_CORD_BLOOD_DN;GSE1460_INTRATHYMIC_T_PROGENITOR_VS_NAIVE_CD4_TCELL_CORD_BLOOD_DN;GSE15750_WT_VS_TRAF6KO_DAY10_EFF_CD8_TCELL_UP;GSE16522_ANTI_CD3CD28_STIM_VS_UNSTIM_MEMORY_CD8_TCELL_UP;GSE16522_MEMORY_VS_NAIVE_CD8_TCELL_DN;GSE17580_TREG_VS_TEFF_S_MANSONI_INF_UP;GSE17721_0.5H_VS_12H_LPS_BMDM_DN;GSE17721_0.5H_VS_4H_CPG_BMDM_UP;GSE17721_4H_VS_24H_POLYIC_BMDM_DN;GSE17721_CTRL_VS_CPG_24H_BMDM_UP;GSE17721_CTRL_VS_POLYIC_2H_BMDM_UP;GSE17721_LPS_VS_CPG_0.5H_BMDM_DN;GSE17721_LPS_VS_CPG_12H_BMDM_UP;GSE17721_LPS_VS_CPG_16H_BMDM_DN;GSE17721_LPS_VS_PAM3CSK4_6H_BMDM_DN;GSE17721_LPS_VS_POLYIC_12H_BMDM_DN;GSE17721_LPS_VS_POLYIC_24H_BMDM_DN;GSE17721_LPS_VS_POLYIC_4H_BMDM_DN;GSE17721_PAM3CSK4_VS_GADIQUIMOD_8H_BMDM_UP;GSE17721_POLYIC_VS_CPG_6H_BMDM_UP;GSE17721_POLYIC_VS_GARDIQUIMOD_24H_BMDM_UP;GSE17721_POLYIC_VS_GARDIQUIMOD_6H_BMDM_UP;GSE22886_NAIVE_CD4_TCELL_VS_12H_ACT_TH2_DN;GSE24142_DN2_VS_DN3_THYMOCYTE_DN;GSE24634_IL4_VS_CTRL_TREATED_NAIVE_CD4_TCELL_DAY7_DN;GSE27786_BCELL_VS_CD8_TCELL_DN;GSE28237_EARLY_VS_LATE_GC_BCELL_DN;GSE29618_LAIV_VS_TIV_FLU_VACCINE_DAY7_MDC_UP;GSE32423_IL7_VS_IL7_IL4_NAIVE_CD8_TCELL_DN;GSE360_CTRL_VS_B_MALAYI_HIGH_DOSE_DC_UP;GSE360_CTRL_VS_L_DONOVANI_DC_UP;GSE360_CTRL_VS_L_MAJOR_DC_UP;GSE360_CTRL_VS_M_TUBERCULOSIS_MAC_UP;GSE360_DC_VS_MAC_B_MALAYI_HIGH_DOSE_UP;GSE360_HIGH_DOSE_B_MALAYI_VS_M_TUBERCULOSIS_DC_UP;GSE360_T_GONDII_VS_B_MALAYI_LOW_DOSE_MAC_UP;GSE3982_CENT_MEMORY_CD4_TCELL_VS_TH1_UP;GSE3982_CENT_MEMORY_CD4_TCELL_VS_TH2_UP;GSE3982_DC_VS_TH2_UP;GSE3982_EFF_MEMORY_CD4_TCELL_VS_TH2_UP;GSE3982_EOSINOPHIL_VS_MAC_DN;GSE3982_MAC_VS_BCELL_UP;GSE3982_MAC_VS_CENT_MEMORY_CD4_TCELL_UP;GSE3982_MAC_VS_EFF_MEMORY_CD4_TCELL_UP;GSE3982_MAC_VS_NEUTROPHIL_LPS_STIM_UP;GSE3982_MAC_VS_NEUTROPHIL_UP;GSE3982_MAST_CELL_VS_DC_DN;GSE3982_MAST_CELL_VS_TH1_UP;GSE3982_MEMORY_CD4_TCELL_VS_TH1_UP;GSE3982_MEMORY_CD4_TCELL_VS_TH2_UP;GSE5960_TH1_VS_ANERGIC_TH1_DN;GSE6269_HEALTHY_VS_FLU_INF_PBMC_DN;GSE7460_CD8_TCELL_VS_CD4_TCELL_ACT_DN;GSE7460_CD8_TCELL_VS_TREG_ACT_DN;GSE7460_TCONV_VS_TREG_LN_DN;GSE7460_TCONV_VS_TREG_THYMUS_DN;GSE7764_IL15_NK_CELL_24H_VS_SPLENOCYTE_DN;GSE7852_LN_VS_FAT_TCONV_UP;GSE7852_TREG_VS_TCONV_LN_UP;GSE7852_TREG_VS_TCONV_THYMUS_UP;GSE7852_TREG_VS_TCONV_UP;GSE9006_HEALTHY_VS_TYPE_1_DIABETES_PBMC_AT_DX_UP;GSE9006_TYPE_1_VS_TYPE_2_DIABETES_PBMC_AT_DX_DN;GTGGGTGK_UNKNOWN;HOOI_ST7_TARGETS_UP;KEGG_CYSTEINE_AND_METHIONINE_METABOLISM;KEGG_SELENOAMINO_ACID_METABOLISM;KIM_WT1_TARGETS_8HR_UP;LU_AGING_BRAIN_UP;MARSON_BOUND_BY_FOXP3_STIMULATED;MCBRYAN_PUBERTAL_BREAST_4_5WK_DN;MODULE_17;MODULE_19;MODULE_205;MODULE_337;MORF_AP3D1;MORF_DAP3;MORF_DDB1;MORF_GNB1;MORF_PAPSS1;MORF_PRKAG1;MORF_PRKAR1A;MORF_RAB6A;MORF_RAC1;NICK_RESPONSE_TO_PROC_TREATMENT_DN;NING_CHRONIC_OBSTRUCTIVE_PULMONARY_DISEASE_DN;OKAMOTO_LIVER_CANCER_MULTICENTRIC_OCCURRENCE_UP;ONKEN_UVEAL_MELANOMA_DN;OSMAN_BLADDER_CANCER_DN;OSWALD_HEMATOPOIETIC_STEM_CELL_IN_COLLAGEN_GEL_UP;PARENT_MTOR_SIGNALING_UP;PIGF_UP.V1_UP;RHEIN_ALL_GLUCOCORTICOID_THERAPY_DN;RODRIGUES_THYROID_CARCINOMA_ANAPLASTIC_DN;RODRIGUES_THYROID_CARCINOMA_POORLY_DIFFERENTIATED_DN;RODWELL_AGING_KIDNEY_NO_BLOOD_DN;ROME_INSULIN_TARGETS_IN_MUSCLE_UP;RYCACNNRNNRNCAG_UNKNOWN;SCHAEFFER_PROSTATE_DEVELOPMENT_48HR_UP;SCHLOSSER_SERUM_RESPONSE_AUGMENTED_BY_MYC;SHEDDEN_LUNG_CANCER_GOOD_SURVIVAL_A4;STEIN_ESRRA_TARGETS;STEIN_ESRRA_TARGETS_UP;SYATTGTG_UNKNOWN;TCANNTGAY_V$SREBP1_01;TCATCTC,MIR-143;TGACCTY_V$ERR1_Q2;TGCTGCT,MIR-15A,MIR-16,MIR-15B,MIR-195,MIR-424,MIR-497;TTGGAGA,MIR-515-5P,MIR-519E;V$CHOP_01;V$COUP_DR1_Q6;V$HNF4_DR1_Q3;V$LEF1_Q2;V$PAX8_01;V$PAX8_B;V$PPARA_02;V$RREB1_01;V$SPZ1_01;VANASSE_BCL2_TARGETS_DN;WANG_RESPONSE_TO_GSK3_INHIBITOR_SB216763_UP;WATANABE_RECTAL_CANCER_RADIOTHERAPY_RESPONSIVE_UP;WYAAANNRNNNGCG_UNKNOWN;YAGI_AML_FAB_MARKERS;ZHAN_MULTIPLE_MYELOMA_CD1_AND_CD2_UP	IPR000043;IPR015878;IPR016040;IPR020082
O95831	Apoptosis-inducing factor 1, mitochondrial	AIFM1		NaN	NaN	-0.598535	0	0	0	1	1	1	3	activation of caspase activity;apoptosis;apoptosis in response to endoplasmic reticulum stress;biological regulation;catabolic process;cell death;cell differentiation;cell redox homeostasis;cellular catabolic process;cellular component assembly;cellular component assembly at cellular level;cellular component biogenesis;cellular component organization;cellular component organization at cellular level;cellular component organization or biogenesis;cellular component organization or biogenesis at cellular level;cellular developmental process;cellular homeostasis;cellular macromolecular complex assembly;cellular macromolecular complex subunit organization;cellular macromolecule catabolic process;cellular macromolecule metabolic process;cellular metabolic process;cellular nitrogen compound metabolic process;cellular process;cellular protein complex assembly;death;developmental process;DNA catabolic process;DNA catabolic process, endonucleolytic;DNA fragmentation involved in apoptotic nuclear change;DNA metabolic process;homeostatic process;macromolecular complex assembly;macromolecular complex subunit organization;macromolecule catabolic process;macromolecule metabolic process;metabolic process;mitochondrial respiratory chain complex assembly;mitochondrial respiratory chain complex I assembly;mitochondrial respiratory chain complex I biogenesis;NADH dehydrogenase complex assembly;neuron apoptosis;neuron death;neuron differentiation;nitrogen compound metabolic process;nucleic acid metabolic process;nucleic acid phosphodiester bond hydrolysis;nucleobase-containing compound metabolic process;positive regulation of caspase activity;positive regulation of catalytic activity;positive regulation of hydrolase activity;positive regulation of molecular function;positive regulation of peptidase activity;primary metabolic process;programmed cell death;protein complex assembly;protein complex biogenesis;protein complex subunit organization;regulation of biological process;regulation of biological quality;regulation of catalytic activity;regulation of cellular process;regulation of cysteine-type endopeptidase activity;regulation of cysteine-type endopeptidase activity involved in apoptotic process;regulation of endopeptidase activity;regulation of hydrolase activity;regulation of metabolic process;regulation of molecular function;regulation of peptidase activity	binding;catalytic activity;coenzyme binding;cofactor binding;DNA binding;electron carrier activity;flavin adenine dinucleotide binding;nucleic acid binding;oxidoreductase activity;oxidoreductase activity, acting on NADH or NADPH	cell part;cytoplasmic part;cytosol;intracellular membrane-bounded organelle;intracellular organelle;intracellular organelle part;intracellular part;membrane;membrane-bounded organelle;membrane-enclosed lumen;mitochondrial inner membrane;mitochondrial intermembrane space;mitochondrial membrane;mitochondrial part;nucleus;organelle;organelle envelope lumen;organelle inner membrane;organelle membrane;organelle part;perinuclear region of cytoplasm	Apoptosis	Pyr_redox;Pyr_redox_2	APOPTOSIS_GO;APOPTOTIC_NUCLEAR_CHANGES;APOPTOTIC_PROGRAM;BENPORATH_MYC_MAX_TARGETS;BIOCARTA_CERAMIDE_PATHWAY;BIOCARTA_MITOCHONDRIA_PATHWAY;BIOPOLYMER_CATABOLIC_PROCESS;BIOPOLYMER_METABOLIC_PROCESS;BRUINS_UVC_RESPONSE_LATE;BURTON_ADIPOGENESIS_5;CASORELLI_ACUTE_PROMYELOCYTIC_LEUKEMIA_DN;CATABOLIC_PROCESS;CCAATNNSNNNGCG_UNKNOWN;CELL_DEVELOPMENT;CELL_STRUCTURE_DISASSEMBLY_DURING_APOPTOSIS;CELLULAR_CATABOLIC_PROCESS;CELLULAR_COMPONENT_DISASSEMBLY;chrxq25;CYTOPLASM;CYTOPLASMIC_PART;DANG_BOUND_BY_MYC;DIAZ_CHRONIC_MEYLOGENOUS_LEUKEMIA_UP;DNA_CATABOLIC_PROCESS;DNA_DAMAGE_RESPONSESIGNAL_TRANSDUCTION;DNA_DAMAGE_RESPONSESIGNAL_TRANSDUCTION_RESULTING_IN_INDUCTION_OF_APOPTOSIS;DNA_FRAGMENTATION_DURING_APOPTOSIS;DNA_METABOLIC_PROCESS;ELECTRON_CARRIER_ACTIVITY;ENK_UV_RESPONSE_EPIDERMIS_UP;FLECHNER_BIOPSY_KIDNEY_TRANSPLANT_REJECTED_VS_OK_DN;GGGAGGRR_V$MAZ_Q6;GSE10239_MEMORY_VS_DAY4.5_EFF_CD8_TCELL_DN;GSE11864_UNTREATED_VS_CSF1_IFNG_IN_MAC_DN;GSE11864_UNTREATED_VS_CSF1_IN_MAC_DN;GSE12845_IGD_POS_BLOOD_VS_DARKZONE_GC_TONSIL_BCELL_DN;GSE12845_NAIVE_VS_PRE_GC_TONSIL_BCELL_DN;GSE14308_TH1_VS_NAIVE_CD4_TCELL_UP;GSE1460_INTRATHYMIC_T_PROGENITOR_VS_NAIVE_CD4_TCELL_CORD_BLOOD_UP;GSE15215_CD2_POS_VS_NEG_PDC_DN;GSE17580_UNINFECTED_VS_S_MANSONI_INF_TEFF_DN;GSE17721_4H_VS_24H_POLYIC_BMDM_UP;GSE17721_CPG_VS_GARDIQUIMOD_24H_BMDM_DN;GSE17721_CPG_VS_GARDIQUIMOD_6H_BMDM_DN;GSE17721_CTRL_VS_CPG_4H_BMDM_UP;GSE17721_CTRL_VS_CPG_6H_BMDM_UP;GSE17721_CTRL_VS_POLYIC_24H_BMDM_UP;GSE17721_LPS_VS_CPG_0.5H_BMDM_UP;GSE17721_LPS_VS_CPG_12H_BMDM_DN;GSE17721_LPS_VS_CPG_4H_BMDM_DN;GSE17721_LPS_VS_PAM3CSK4_16H_BMDM_DN;GSE17721_LPS_VS_PAM3CSK4_6H_BMDM_DN;GSE17721_LPS_VS_POLYIC_12H_BMDM_UP;GSE17721_LPS_VS_POLYIC_4H_BMDM_DN;GSE17721_PAM3CSK4_VS_GADIQUIMOD_8H_BMDM_UP;GSE17721_POLYIC_VS_PAM3CSK4_16H_BMDM_DN;GSE17721_POLYIC_VS_PAM3CSK4_6H_BMDM_DN;GSE17974_0H_VS_12H_IN_VITRO_ACT_CD4_TCELL_DN;GSE17974_0H_VS_48H_IN_VITRO_ACT_CD4_TCELL_DN;GSE17974_CTRL_VS_ACT_IL4_AND_ANTI_IL12_24H_CD4_TCELL_DN;GSE17974_IL4_AND_ANTI_IL12_VS_UNTREATED_4H_ACT_CD4_TCELL_UP;GSE18791_CTRL_VS_NEWCASTLE_VIRUS_DC_18H_UP;GSE22886_CD4_TCELL_VS_BCELL_NAIVE_UP;GSE22886_CD8_TCELL_VS_BCELL_NAIVE_UP;GSE22886_DAY1_VS_DAY7_MONOCYTE_IN_CULTURE_DN;GSE22886_DC_VS_MONOCYTE_UP;GSE22886_NAIVE_BCELL_VS_BLOOD_PLASMA_CELL_DN;GSE22886_NAIVE_BCELL_VS_DC_DN;GSE22886_NAIVE_CD4_TCELL_VS_12H_ACT_TH2_DN;GSE22886_NAIVE_CD8_TCELL_VS_NEUTROPHIL_UP;GSE22886_NAIVE_TCELL_VS_NEUTROPHIL_UP;GSE22886_NAIVE_VS_IGG_IGA_MEMORY_BCELL_DN;GSE22886_NEUTROPHIL_VS_DC_DN;GSE22886_TCELL_VS_BCELL_NAIVE_UP;GSE24026_PD1_LIGATION_VS_CTRL_IN_ACT_TCELL_LINE_DN;GSE2706_2H_VS_8H_R848_AND_LPS_STIM_DC_UP;GSE2706_UNSTIM_VS_8H_LPS_DC_UP;GSE27786_BCELL_VS_NEUTROPHIL_UP;GSE27786_LIN_NEG_VS_ERYTHROBLAST_UP;GSE27786_LSK_VS_CD8_TCELL_UP;GSE29618_PRE_VS_DAY7_POST_LAIV_FLU_VACCINE_BCELL_UP;GSE30083_SP1_VS_SP4_THYMOCYTE_UP;GSE30083_SP2_VS_SP4_THYMOCYTE_UP;GSE30962_ACUTE_VS_CHRONIC_LCMV_SECONDARY_INF_CD8_TCELL_DN;GSE31082_DN_VS_CD4_SP_THYMOCYTE_UP;GSE339_CD8POS_VS_CD4CD8DN_DC_IN_CULTURE_UP;GSE339_EX_VIVO_VS_IN_CULTURE_CD8POS_DC_UP;GSE360_CTRL_VS_T_GONDII_DC_UP;GSE360_L_DONOVANI_VS_B_MALAYI_HIGH_DOSE_MAC_DN;GSE360_T_GONDII_VS_B_MALAYI_HIGH_DOSE_DC_DN;GSE360_T_GONDII_VS_B_MALAYI_LOW_DOSE_DC_DN;GSE7764_IL15_NK_CELL_24H_VS_SPLENOCYTE_UP;INDUCTION_OF_APOPTOSIS_BY_INTRACELLULAR_SIGNALS;INTRACELLULAR_SIGNALING_CASCADE;KAAB_HEART_ATRIUM_VS_VENTRICLE_DN;KEGG_APOPTOSIS;KIM_MYC_AMPLIFICATION_TARGETS_UP;KOINUMA_TARGETS_OF_SMAD2_OR_SMAD3;LEE_BMP2_TARGETS_DN;MACROMOLECULE_CATABOLIC_PROCESS;MITOCHONDRION;MOOTHA_HUMAN_MITODB_6_2002;MOOTHA_MITOCHONDRIA;MOOTHA_PGC;NUCLEAR_ORGANIZATION_AND_BIOGENESIS;NUCLEOBASENUCLEOSIDENUCLEOTIDE_AND_NUCLEIC_ACID_METABOLIC_PROCESS;NUCLEUS;ORGANELLE_ORGANIZATION_AND_BIOGENESIS;OXIDOREDUCTASE_ACTIVITY;PARENT_MTOR_SIGNALING_UP;PID_CERAMIDE_PATHWAY;POSITIVE_REGULATION_OF_BIOLOGICAL_PROCESS;POSITIVE_REGULATION_OF_CELLULAR_PROCESS;POSITIVE_REGULATION_OF_DEVELOPMENTAL_PROCESS;PROGRAMMED_CELL_DEATH;PUJANA_BRCA1_PCC_NETWORK;RCGCANGCGY_V$NRF1_Q6;REGULATION_OF_APOPTOSIS;REGULATION_OF_DEVELOPMENTAL_PROCESS;REGULATION_OF_PROGRAMMED_CELL_DEATH;RESPONSE_TO_DNA_DAMAGE_STIMULUS;RESPONSE_TO_ENDOGENOUS_STIMULUS;RESPONSE_TO_STRESS;SIGNAL_TRANSDUCTION;STEIN_ESRRA_TARGETS;STEIN_ESRRA_TARGETS_UP;TGACCTY_V$ERR1_Q2;TGCGCANK_UNKNOWN;TGGAAA_V$NFAT_Q4_01;V$BRN2_01;V$EGR1_01;V$ERR1_Q2;V$T3R_Q6;V$TEF_Q6;WONG_MITOCHONDRIA_GENE_MODULE;YAGI_AML_WITH_INV_16_TRANSLOCATION	IPR001327;IPR004099;IPR013027;IPR016156;IPR023753
A8MU58;F8W950;Q13155	Aminoacyl tRNA synthase complex-interacting multifunctional protein 2	AIMP2		NaN	NaN	NaN	0	0	0	1	1	1	0	amine metabolic process;amino acid activation;apoptosis;biological regulation;carboxylic acid metabolic process;cell death;cell differentiation;cellular amine metabolic process;cellular amino acid metabolic process;cellular developmental process;cellular ketone metabolic process;cellular macromolecule metabolic process;cellular metabolic process;cellular nitrogen compound metabolic process;cellular process;death;developmental process;epithelial cell differentiation;lung cell differentiation;lung epithelial cell differentiation;macromolecule metabolic process;metabolic process;ncRNA metabolic process;negative regulation of biological process;negative regulation of cell proliferation;negative regulation of cellular process;nitrogen compound metabolic process;nucleic acid metabolic process;nucleobase-containing compound metabolic process;organic acid metabolic process;oxoacid metabolic process;positive regulation of biological process;positive regulation of cellular metabolic process;positive regulation of cellular process;positive regulation of cellular protein metabolic process;positive regulation of macromolecule metabolic process;positive regulation of metabolic process;positive regulation of protein metabolic process;positive regulation of protein modification process;positive regulation of protein ubiquitination;primary metabolic process;programmed cell death;regulation of biological process;regulation of cell proliferation;regulation of cellular metabolic process;regulation of cellular process;regulation of cellular protein metabolic process;regulation of macromolecule metabolic process;regulation of metabolic process;regulation of primary metabolic process;regulation of protein metabolic process;regulation of protein modification process;regulation of protein ubiquitination;RNA metabolic process;small molecule metabolic process;tRNA aminoacylation;tRNA aminoacylation for protein translation;tRNA metabolic process;Type II pneumocyte differentiation		cell part;cytoplasmic part;cytosol;intracellular membrane-bounded organelle;intracellular organelle;intracellular part;membrane-bounded organelle;nucleus;organelle			AMUNDSON_GAMMA_RADIATION_RESPONSE;BASSO_B_LYMPHOCYTE_NETWORK;BENPORATH_MYC_MAX_TARGETS;BERENJENO_TRANSFORMED_BY_RHOA_UP;BILD_MYC_ONCOGENIC_SIGNATURE;BLALOCK_ALZHEIMERS_DISEASE_UP;BOQUEST_STEM_CELL_CULTURED_VS_FRESH_UP;BROWNE_HCMV_INFECTION_10HR_DN;CAFFAREL_RESPONSE_TO_THC_8HR_3_UP;CAFFAREL_RESPONSE_TO_THC_8HR_5_UP;CHANG_CORE_SERUM_RESPONSE_UP;chr7p22;DANG_BOUND_BY_MYC;DANG_MYC_TARGETS_UP;DIAZ_CHRONIC_MEYLOGENOUS_LEUKEMIA_UP;DODD_NASOPHARYNGEAL_CARCINOMA_DN;ENK_UV_RESPONSE_EPIDERMIS_UP;GARY_CD5_TARGETS_DN;GAZDA_DIAMOND_BLACKFAN_ANEMIA_ERYTHROID_DN;GROSS_HYPOXIA_VIA_ELK3_AND_HIF1A_UP;GSE10239_NAIVE_VS_KLRG1INT_EFF_CD8_TCELL_DN;GSE10856_CTRL_VS_TNFRSF6B_IN_MACROPHAGE_DN;GSE12845_IGD_NEG_BLOOD_VS_PRE_GC_TONSIL_BCELL_DN;GSE12845_IGD_POS_BLOOD_VS_PRE_GC_TONSIL_BCELL_DN;GSE14000_UNSTIM_VS_4H_LPS_DC_TRANSLATED_RNA_UP;GSE14000_UNSTIM_VS_4H_LPS_DC_UP;GSE14308_TH2_VS_NAIVE_CD4_TCELL_UP;GSE14769_UNSTIM_VS_240MIN_LPS_BMDM_UP;GSE14769_UNSTIM_VS_360MIN_LPS_BMDM_UP;GSE15930_NAIVE_VS_24H_IN_VITRO_STIM_CD8_TCELL_DN;GSE15930_NAIVE_VS_24H_IN_VITRO_STIM_IL12_CD8_TCELL_DN;GSE15930_NAIVE_VS_24H_IN_VITRO_STIM_INFAB_CD8_TCELL_DN;GSE15930_NAIVE_VS_48H_IN_VITRO_STIM_IL12_CD8_TCELL_DN;GSE15930_NAIVE_VS_72H_IN_VITRO_STIM_IL12_CD8_TCELL_DN;GSE15930_NAIVE_VS_72H_IN_VITRO_STIM_TRICHOSTATINA_CD8_TCELL_DN;GSE17721_0.5H_VS_12H_CPG_BMDM_UP;GSE17721_0.5H_VS_24H_CPG_BMDM_UP;GSE17721_CTRL_VS_CPG_0.5H_BMDM_DN;GSE17721_CTRL_VS_GARDIQUIMOD_2H_BMDM_UP;GSE17721_PAM3CSK4_VS_CPG_0.5H_BMDM_DN;GSE17721_PAM3CSK4_VS_CPG_16H_BMDM_DN;GSE17974_0H_VS_4H_IN_VITRO_ACT_CD4_TCELL_DN;GSE22886_IGA_VS_IGM_MEMORY_BCELL_UP;GSE22886_IGM_MEMORY_BCELL_VS_BLOOD_PLASMA_CELL_DN;GSE22886_UNSTIM_VS_STIM_MEMORY_TCELL_DN;GSE24634_NAIVE_CD4_TCELL_VS_DAY5_IL4_CONV_TREG_DN;GSE32423_IL7_VS_IL4_MEMORY_CD8_TCELL_DN;GSE360_DC_VS_MAC_B_MALAYI_HIGH_DOSE_UP;GSE360_HIGH_DOSE_B_MALAYI_VS_M_TUBERCULOSIS_DC_UP;GSE360_HIGH_VS_LOW_DOSE_B_MALAYI_DC_UP;GSE360_HIGH_VS_LOW_DOSE_B_MALAYI_MAC_UP;GSE360_L_DONOVANI_VS_B_MALAYI_HIGH_DOSE_MAC_DN;GSE360_L_DONOVANI_VS_T_GONDII_MAC_DN;GSE36392_EOSINOPHIL_VS_MAC_IL25_TREATED_LUNG_DN;GSE36476_CTRL_VS_TSST_ACT_16H_MEMORY_CD4_TCELL_OLD_DN;GSE36476_CTRL_VS_TSST_ACT_16H_MEMORY_CD4_TCELL_YOUNG_DN;GSE36476_CTRL_VS_TSST_ACT_40H_MEMORY_CD4_TCELL_OLD_DN;GSE36476_CTRL_VS_TSST_ACT_40H_MEMORY_CD4_TCELL_YOUNG_DN;GSE36476_CTRL_VS_TSST_ACT_72H_MEMORY_CD4_TCELL_YOUNG_DN;GSE3982_DC_VS_BASOPHIL_UP;GSE3982_DC_VS_CENT_MEMORY_CD4_TCELL_UP;GSE3982_DC_VS_EFF_MEMORY_CD4_TCELL_UP;GSE3982_EOSINOPHIL_VS_MAST_CELL_DN;GSE3982_MAC_VS_NEUTROPHIL_UP;GSE3982_MAST_CELL_VS_BASOPHIL_UP;GSE3982_MAST_CELL_VS_NEUTROPHIL_UP;GSE3982_NEUTROPHIL_VS_BCELL_DN;GSE3982_NEUTROPHIL_VS_CENT_MEMORY_CD4_TCELL_DN;GSE3982_NEUTROPHIL_VS_EFF_MEMORY_CD4_TCELL_DN;GSE3982_NEUTROPHIL_VS_NKCELL_DN;GSE3982_NEUTROPHIL_VS_TH1_DN;GSE6269_E_COLI_VS_STREP_PNEUMO_INF_PBMC_UP;GSE7460_CTRL_VS_TGFB_TREATED_ACT_TREG_UP;KAAB_HEART_ATRIUM_VS_VENTRICLE_DN;KAECH_NAIVE_VS_DAY15_EFF_CD8_TCELL_UP;LINDVALL_IMMORTALIZED_BY_TERT_DN;LIU_LIVER_CANCER;MANALO_HYPOXIA_DN;MARSON_BOUND_BY_E2F4_UNSTIMULATED;MARSON_BOUND_BY_FOXP3_UNSTIMULATED;MARTENS_TRETINOIN_RESPONSE_DN;MODULE_105;MODULE_15;MODULE_16;MODULE_17;MODULE_18;MODULE_3;MODULE_54;MODULE_72;MODULE_8;MOREAUX_B_LYMPHOCYTE_MATURATION_BY_TACI_DN;MOREAUX_MULTIPLE_MYELOMA_BY_TACI_DN;MORF_AATF;MORF_HAT1;MORF_HDAC2;MORF_MSH2;MORF_RPA1;MORF_SOD1;MORF_UNG;MUELLER_PLURINET;NUTT_GBM_VS_AO_GLIOMA_DN;OUELLET_CULTURED_OVARIAN_CANCER_INVASIVE_VS_LMP_UP;PUJANA_BRCA1_PCC_NETWORK;PURBEY_TARGETS_OF_CTBP1_AND_SATB1_DN;RCGCANGCGY_V$NRF1_Q6;REACTOME_CYTOSOLIC_TRNA_AMINOACYLATION;REACTOME_TRNA_AMINOACYLATION;ROME_INSULIN_TARGETS_IN_MUSCLE_UP;SCHUHMACHER_MYC_TARGETS_UP;SHEPARD_BMYB_MORPHOLINO_UP;TARTE_PLASMA_CELL_VS_PLASMABLAST_DN;TGCGCANK_UNKNOWN;TIEN_INTESTINE_PROBIOTICS_6HR_DN;TOOKER_GEMCITABINE_RESISTANCE_UP;UDAYAKUMAR_MED1_TARGETS_UP;WANG_LMO4_TARGETS_DN;WELCSH_BRCA1_TARGETS_DN;YOSHIMURA_MAPK8_TARGETS_DN	IPR010987
Q92667;I3L2A2;I3L2N7;I3L0W0	A-kinase anchor protein 1, mitochondrial	AKAP1	+	NaN	NaN	-0.31698	0	0	0	1	1	1	1	biological regulation;blood coagulation;coagulation;hemostasis;multicellular organismal process;regulation of biological quality;regulation of body fluid levels	binding;nucleic acid binding;RNA binding	cell part;cytoplasmic part;cytosol;integral to membrane;intracellular membrane-bounded organelle;intracellular organelle;intracellular organelle part;intracellular part;intrinsic to membrane;membrane;membrane part;membrane-bounded organelle;mitochondrial membrane;mitochondrial outer membrane;mitochondrial part;mitochondrion;organelle;organelle membrane;organelle outer membrane;organelle part;outer membrane		KH_1;TUDOR	AAAGGGA,MIR-204,MIR-211;ACACTGG,MIR-199A,MIR-199B;ACCATTT,MIR-522;ACTGCCT,MIR-34B;ALFANO_MYC_TARGETS;AMUNDSON_RESPONSE_TO_ARSENITE;BENPORATH_MYC_TARGETS_WITH_EBOX;BLALOCK_ALZHEIMERS_DISEASE_UP;CACGTG_V$MYC_Q2;CACTGCC,MIR-34A,MIR-34C,MIR-449;CAGGTG_V$E12_Q6;CHEN_HOXA5_TARGETS_9HR_DN;CHESLER_BRAIN_QTL_CIS;chr17q21;CONCANNON_APOPTOSIS_BY_EPOXOMICIN_DN;CTAWWWATA_V$RSRFC4_Q2;CTTTAAR_UNKNOWN;CTTTGA_V$LEF1_Q2;DANG_BOUND_BY_MYC;DANG_MYC_TARGETS_UP;DELACROIX_RAR_BOUND_ES;DIAZ_CHRONIC_MEYLOGENOUS_LEUKEMIA_UP;DUTERTRE_ESTRADIOL_RESPONSE_6HR_UP;EBAUER_TARGETS_OF_PAX3_FOXO1_FUSION_UP;FERNANDEZ_BOUND_BY_MYC;FERRANDO_T_ALL_WITH_MLL_ENL_FUSION_UP;GRUETZMANN_PANCREATIC_CANCER_UP;GSE10239_MEMORY_VS_KLRG1INT_EFF_CD8_TCELL_DN;GSE10239_NAIVE_VS_KLRG1INT_EFF_CD8_TCELL_DN;GSE11924_TFH_VS_TH17_CD4_TCELL_DN;GSE13484_3H_UNSTIM_VS_YF17D_VACCINE_STIM_PBMC_UP;GSE13484_UNSTIM_VS_12H_YF17D_VACCINE_STIM_PBMC_UP;GSE13484_UNSTIM_VS_3H_YF17D_VACCINE_STIM_PBMC_UP;GSE14308_TH1_VS_NATURAL_TREG_UP;GSE14308_TH2_VS_TH17_UP;GSE1460_CORD_VS_ADULT_BLOOD_NAIVE_CD4_TCELL_UP;GSE15324_NAIVE_VS_ACTIVATED_CD8_TCELL_DN;GSE17721_CTRL_VS_CPG_0.5H_BMDM_UP;GSE17721_CTRL_VS_POLYIC_0.5H_BMDM_UP;GSE17721_LPS_VS_CPG_0.5H_BMDM_DN;GSE17974_0.5H_VS_72H_UNTREATED_IN_VITRO_CD4_TCELL_UP;GSE2197_IMMUNOSUPPRESSIVE_DNA__VS_UNTREATEDIN_DC_DN;GSE22886_NAIVE_BCELL_VS_NEUTROPHIL_UP;GSE22886_NAIVE_CD4_TCELL_VS_NKCELL_UP;GSE22886_NAIVE_CD8_TCELL_VS_NKCELL_UP;GSE22886_NAIVE_TCELL_VS_NKCELL_UP;GSE24142_DN2_VS_DN3_THYMOCYTE_ADULT_DN;GSE24142_DN2_VS_DN3_THYMOCYTE_DN;GSE24634_TEFF_VS_TCONV_DAY10_IN_CULTURE_DN;GSE26669_CD4_VS_CD8_TCELL_IN_MLR_COSTIM_BLOCK_DN;GSE27786_LSK_VS_CD4_TCELL_UP;GSE27786_NKCELL_VS_NKTCELL_DN;GSE28237_EARLY_VS_LATE_GC_BCELL_UP;GSE30083_SP1_VS_SP4_THYMOCYTE_UP;GSE30083_SP2_VS_SP4_THYMOCYTE_UP;GSE30962_PRIMARY_VS_SECONDARY_ACUTE_LCMV_INF_CD8_TCELL_UP;GSE360_L_DONOVANI_VS_L_MAJOR_MAC_UP;GSE360_L_MAJOR_VS_B_MALAYI_LOW_DOSE_DC_DN;GSE360_L_MAJOR_VS_M_TUBERCULOSIS_DC_UP;GSE3982_MAST_CELL_VS_NEUTROPHIL_UP;GSE3982_NEUTROPHIL_VS_BCELL_DN;GSE3982_NEUTROPHIL_VS_EFF_MEMORY_CD4_TCELL_DN;GSE3982_NEUTROPHIL_VS_NKCELL_DN;GSE3982_NEUTROPHIL_VS_TH1_DN;GSE6269_FLU_VS_STREP_PNEUMO_INF_PBMC_UP;GSE6269_HEALTHY_VS_E_COLI_INF_PBMC_UP;GTCAACC,MIR-380-5P;GTGCCAA,MIR-96;GTGTTGA,MIR-505;HAN_SATB1_TARGETS_UP;JIANG_TIP30_TARGETS_DN;KASLER_HDAC7_TARGETS_1_UP;KIM_WT1_TARGETS_DN;KRIGE_RESPONSE_TO_TOSEDOSTAT_24HR_DN;KRIGE_RESPONSE_TO_TOSEDOSTAT_6HR_DN;LASTOWSKA_NEUROBLASTOMA_COPY_NUMBER_UP;LIU_CMYB_TARGETS_UP;LUCAS_HNF4A_TARGETS_UP;MANALO_HYPOXIA_DN;MATTIOLI_MGUS_VS_PCL;MILI_PSEUDOPODIA_CHEMOTAXIS_DN;MILI_PSEUDOPODIA_HAPTOTAXIS_DN;MONNIER_POSTRADIATION_TUMOR_ESCAPE_UP;MOOTHA_HUMAN_MITODB_6_2002;MOOTHA_PGC;ONDER_CDH1_TARGETS_2_DN;PID_VEGFR1_2_PATHWAY;PURBEY_TARGETS_OF_CTBP1_NOT_SATB1_DN;RAO_BOUND_BY_SALL4_ISOFORM_B;REACTOME_FACTORS_INVOLVED_IN_MEGAKARYOCYTE_DEVELOPMENT_AND_PLATELET_PRODUCTION;REACTOME_HEMOSTASIS;RICKMAN_METASTASIS_UP;RNA_BINDING;RODRIGUES_THYROID_CARCINOMA_ANAPLASTIC_DN;RODRIGUES_THYROID_CARCINOMA_POORLY_DIFFERENTIATED_DN;SCHLOSSER_MYC_TARGETS_AND_SERUM_RESPONSE_DN;SCHUHMACHER_MYC_TARGETS_UP;STEIN_ESRRA_TARGETS;STEIN_ESRRA_TARGETS_UP;TCCAGAT,MIR-516-5P;TCCCCAC,MIR-491;TCTGGAC,MIR-198;TGACCTY_V$ERR1_Q2;TGANTCA_V$AP1_C;TGCACTG,MIR-148A,MIR-152,MIR-148B;TGCCTTA,MIR-124A;THUM_SYSTOLIC_HEART_FAILURE_UP;TTANTCA_UNKNOWN;TTGCACT,MIR-130A,MIR-301,MIR-130B;TTGTTT_V$FOXO4_01;TTTGCAC,MIR-19A,MIR-19B;V$AP1_Q2_01;V$AP1_Q4;V$AP1FJ_Q2;V$ARNT_02;V$BACH1_01;V$BACH2_01;V$EFC_Q6;V$MAX_01;V$MYCMAX_03;V$STAT5A_03;V$STAT6_01;V$TCF4_Q5;V$USF_01;V$USF_Q6;V$ZID_01;WAKABAYASHI_ADIPOGENESIS_PPARG_BOUND_8D;WEI_MYCN_TARGETS_WITH_E_BOX;WTTGKCTG_UNKNOWN;YOSHIMURA_MAPK8_TARGETS_UP;ZHOU_INFLAMMATORY_RESPONSE_FIMA_UP;ZHOU_INFLAMMATORY_RESPONSE_LIVE_UP;ZHOU_INFLAMMATORY_RESPONSE_LPS_UP	IPR002999;IPR004087;IPR004088
Q02040;X6RAJ1	A-kinase anchor protein 17A	AKAP17A	+	4.38244	2.44724	-1.6301	0.998954	0.577706	0.645176	0.352388	1	1	6	B cell activation;biological regulation;cell activation;cellular macromolecule metabolic process;cellular metabolic process;cellular nitrogen compound metabolic process;cellular process;cellular response to stimulus;immune system process;leukocyte activation;lymphocyte activation;macromolecule metabolic process;metabolic process;mRNA metabolic process;mRNA processing;nitrogen compound metabolic process;nucleic acid metabolic process;nucleobase-containing compound metabolic process;primary metabolic process;regulation of biological process;regulation of biosynthetic process;regulation of cellular biosynthetic process;regulation of cellular macromolecule biosynthetic process;regulation of cellular metabolic process;regulation of cellular process;regulation of gene expression;regulation of macromolecule biosynthetic process;regulation of macromolecule metabolic process;regulation of metabolic process;regulation of nitrogen compound metabolic process;regulation of nucleobase-containing compound metabolic process;regulation of primary metabolic process;regulation of RNA metabolic process;regulation of RNA splicing;regulation of transcription, DNA-dependent;response to stimulus;RNA metabolic process;RNA processing;RNA splicing;signal transduction	binding;nucleic acid binding;nucleotide binding;protein binding;protein kinase A binding;RNA binding	cell part;intracellular organelle part;intracellular part;macromolecular complex;nuclear body;nuclear part;nuclear speck;nucleoplasm part;organelle part;ribonucleoprotein complex;spliceosomal complex			BARRIER_CANCER_RELAPSE_NORMAL_SAMPLE_DN;BROWNE_HCMV_INFECTION_10HR_UP;BUYTAERT_PHOTODYNAMIC_THERAPY_STRESS_UP;CHANDRAN_METASTASIS_DN;CHEMNITZ_RESPONSE_TO_PROSTAGLANDIN_E2_UP;DIAZ_CHRONIC_MEYLOGENOUS_LEUKEMIA_UP;GSE20151_CTRL_VS_FUSOBACT_NUCLEATUM_NEUTROPHIL_DN;GSE22886_DAY0_VS_DAY7_MONOCYTE_IN_CULTURE_UP;GSE29617_CTRL_VS_DAY3_TIV_FLU_VACCINE_PBMC_2008_UP;GSE360_CTRL_VS_T_GONDII_MAC_DN;GSE360_DC_VS_MAC_B_MALAYI_LOW_DOSE_DN;GSE3982_BASOPHIL_VS_TH2_UP;GSE3982_DC_VS_BASOPHIL_DN;GSE3982_EOSINOPHIL_VS_MAC_UP;GSE3982_MAC_VS_BASOPHIL_DN;GSE3982_MAST_CELL_VS_BASOPHIL_DN;GSE3982_NEUTROPHIL_VS_TH2_UP;GSE6269_HEALTHY_VS_STREP_PNEUMO_INF_PBMC_UP;KYNG_WERNER_SYNDROM_AND_NORMAL_AGING_DN;LAIHO_COLORECTAL_CANCER_SERRATED_DN;LIU_SOX4_TARGETS_DN;MODULE_1;MODULE_19;MODULE_458;OKAMOTO_LIVER_CANCER_MULTICENTRIC_OCCURRENCE_DN;PUJANA_ATM_PCC_NETWORK;RODRIGUES_THYROID_CARCINOMA_ANAPLASTIC_DN;WATTEL_AUTONOMOUS_THYROID_ADENOMA_UP;ZHONG_RESPONSE_TO_AZACITIDINE_AND_TSA_UP	IPR012677
C9JVY5;Q9Y2D5	A-kinase anchor protein 2	AKAP2		NaN	NaN	NaN	0	0	0	1	1	1	0		binding;enzyme binding;protein binding			RII_binding_1	AACTTT_UNKNOWN;AAGCAAT,MIR-137;AKT_UP.V1_UP;AKT_UP_MTOR_DN.V1_UP;ATGCAGT,MIR-217;ATGCTGC,MIR-103,MIR-107;BOSCO_ALLERGEN_INDUCED_TH2_ASSOCIATED_MODULE;CAGCTG_V$AP4_Q5;CAGGGTC,MIR-504;CAGTATT,MIR-200B,MIR-200C,MIR-429;chr9q31;CTTTGA_V$LEF1_Q2;CUI_TCF21_TARGETS_2_DN;DOUGLAS_BMI1_TARGETS_UP;GGATTA_V$PITX2_Q2;GGTGTGT,MIR-329;GRAESSMANN_APOPTOSIS_BY_DOXORUBICIN_DN;GSE10239_NAIVE_VS_DAY4.5_EFF_CD8_TCELL_UP;GSE10239_NAIVE_VS_KLRG1HIGH_EFF_CD8_TCELL_UP;GSE11924_TH1_VS_TH2_CD4_TCELL_DN;GSE11924_TH2_VS_TH17_CD4_TCELL_UP;GSE13306_LAMINA_PROPRIA_VS_SPLEEN_TREG_UP;GSE14308_TH1_VS_NATURAL_TREG_DN;GSE14350_TREG_VS_TEFF_UP;GSE15930_NAIVE_VS_48H_IN_VITRO_STIM_IFNAB_CD8_TCELL_UP;GSE15930_NAIVE_VS_48H_IN_VITRO_STIM_IL12_CD8_TCELL_UP;GSE17721_0.5H_VS_12H_CPG_BMDM_DN;GSE17721_0.5H_VS_12H_LPS_BMDM_DN;GSE17721_0.5H_VS_24H_LPS_BMDM_DN;GSE17721_0.5H_VS_24H_POLYIC_BMDM_DN;GSE17721_0.5H_VS_8H_CPG_BMDM_DN;GSE17721_0.5H_VS_8H_POLYIC_BMDM_DN;GSE17721_12H_VS_24H_GARDIQUIMOD_BMDM_UP;GSE17721_CTRL_VS_GARDIQUIMOD_0.5H_BMDM_DN;GSE17721_CTRL_VS_GARDIQUIMOD_12H_BMDM_DN;GSE17721_CTRL_VS_GARDIQUIMOD_24H_BMDM_DN;GSE17721_CTRL_VS_LPS_12H_BMDM_DN;GSE17721_CTRL_VS_LPS_6H_BMDM_DN;GSE17721_CTRL_VS_PAM3CSK4_4H_BMDM_DN;GSE17721_CTRL_VS_POLYIC_8H_BMDM_DN;GSE17721_LPS_VS_GARDIQUIMOD_24H_BMDM_UP;GSE17721_LPS_VS_PAM3CSK4_4H_BMDM_UP;GSE17721_LPS_VS_PAM3CSK4_6H_BMDM_UP;GSE17721_LPS_VS_POLYIC_1H_BMDM_DN;GSE17721_LPS_VS_POLYIC_24H_BMDM_DN;GSE17721_POLYIC_VS_CPG_8H_BMDM_UP;GSE17721_POLYIC_VS_PAM3CSK4_24H_BMDM_UP;GSE24142_EARLY_THYMIC_PROGENITOR_VS_DN2_THYMOCYTE_DN;GSE24142_EARLY_THYMIC_PROGENITOR_VS_DN3_THYMOCYTE_DN;GSE24142_EARLY_THYMIC_PROGENITOR_VS_DN3_THYMOCYTE_FETAL_DN;GSE26669_CD4_VS_CD8_TCELL_IN_MLR_COSTIM_BLOCK_DN;GSE26669_CD4_VS_CD8_TCELL_IN_MLR_DN;GSE27786_LSK_VS_BCELL_DN;GSE27786_LSK_VS_NKTCELL_DN;GSE27786_NKTCELL_VS_ERYTHROBLAST_UP;GSE31082_DP_VS_CD4_SP_THYMOCYTE_UP;GSE36392_TYPE_2_MYELOID_VS_EOSINOPHIL_IL25_TREATED_LUNG_UP;GSE39820_IL1B_IL6_VS_IL1B_IL6_IL23A_TREATED_CD4_TCELL_UP;GSE7460_TREG_VS_TCONV_ACT_WITH_TGFB_UP;GSE7764_IL15_NK_CELL_24H_VS_SPLENOCYTE_DN;GTGTTGA,MIR-505;HELLER_HDAC_TARGETS_DN;INAMURA_LUNG_CANCER_SCC_DN;KRIEG_HYPOXIA_NOT_VIA_KDM3A;LIM_MAMMARY_LUMINAL_MATURE_DN;LIM_MAMMARY_STEM_CELL_UP;LINDVALL_IMMORTALIZED_BY_TERT_DN;LU_IL4_SIGNALING;MARTORIATI_MDM4_TARGETS_FETAL_LIVER_UP;MARTORIATI_MDM4_TARGETS_NEUROEPITHELIUM_UP;MODULE_145;MODULE_188;MODULE_3;MODULE_321;MODULE_5;RTTTNNNYTGGM_UNKNOWN;SARRIO_EPITHELIAL_MESENCHYMAL_TRANSITION_UP;TAGCTTT,MIR-9;TGCCAAR_V$NF1_Q6;TGGAAA_V$NFAT_Q4_01;V$AP4_Q6;V$CEBP_Q3;V$COREBINDINGFACTOR_Q6;V$CRX_Q4;V$PITX2_Q2;V$RP58_01;WAKABAYASHI_ADIPOGENESIS_PPARG_RXRA_BOUND_8D;WEI_MYCN_TARGETS_WITH_E_BOX;WENDT_COHESIN_TARGETS_UP;WTTGKCTG_UNKNOWN	IPR018459
O43823	A-kinase anchor protein 8	AKAP8	+	1.57935	2.64724	0.126251	0.703144	1.92537	0.057048	0.492794	0.31875	1	6	biological regulation;cell cycle phase;cell cycle process;cellular component organization;cellular component organization at cellular level;cellular component organization or biogenesis;cellular component organization or biogenesis at cellular level;cellular macromolecule metabolic process;cellular metabolic process;cellular nitrogen compound metabolic process;cellular process;cellular response to stimulus;chromosome condensation;chromosome organization;DNA conformation change;DNA metabolic process;DNA packaging;macromolecule metabolic process;metabolic process;mitosis;mitotic chromosome condensation;nitrogen compound metabolic process;nuclear division;nucleic acid metabolic process;nucleobase-containing compound metabolic process;organelle fission;organelle organization;primary metabolic process;regulation of biological process;regulation of cellular process;response to stimulus;signal transduction	binding;cation binding;DNA binding;double-stranded DNA binding;ion binding;metal ion binding;nucleic acid binding;structure-specific DNA binding;transition metal ion binding;zinc ion binding	cell part;chromosome;condensed chromosome;cytoplasmic part;female pronucleus;Golgi apparatus;intracellular membrane-bounded organelle;intracellular non-membrane-bounded organelle;intracellular organelle;intracellular organelle part;intracellular part;membrane-bounded organelle;mitochondrion;non-membrane-bounded organelle;nuclear matrix;nuclear part;nucleus;organelle;organelle part;pronucleus		AKAP95	ACAWNRNSRCGG_UNKNOWN;BIOCARTA_AKAP95_PATHWAY;BYSTRYKH_HEMATOPOIESIS_STEM_CELL_AND_BRAIN_QTL_TRANS;CELL_CYCLE_GO_0007049;CELL_CYCLE_PHASE;CELL_CYCLE_PROCESS;chr19p13;DOUGLAS_BMI1_TARGETS_UP;GATTGGY_V$NFY_Q6_01;GCCATNTTG_V$YY1_Q6;GGGCGGR_V$SP1_Q6;GOLDRATH_HOMEOSTATIC_PROLIFERATION;GRAESSMANN_APOPTOSIS_BY_DOXORUBICIN_DN;GRAESSMANN_RESPONSE_TO_MC_AND_DOXORUBICIN_DN;GROSS_HYPOXIA_VIA_ELK3_AND_HIF1A_DN;GROSS_HYPOXIA_VIA_ELK3_UP;GROSS_HYPOXIA_VIA_HIF1A_UP;GSE11924_TH2_VS_TH17_CD4_TCELL_DN;GSE13485_CTRL_VS_DAY21_YF17D_VACCINE_PBMC_UP;GSE13485_DAY1_VS_DAY21_YF17D_VACCINE_PBMC_UP;GSE13485_DAY3_VS_DAY21_YF17D_VACCINE_PBMC_UP;GSE13485_DAY7_VS_DAY21_YF17D_VACCINE_PBMC_UP;GSE14000_TRANSLATED_RNA_VS_MRNA_DC_UP;GSE14769_UNSTIM_VS_240MIN_LPS_BMDM_UP;GSE15930_STIM_VS_STIM_AND_IFNAB_72H_CD8_T_CELL_DN;GSE15930_STIM_VS_STIM_AND_IL-12_24H_CD8_T_CELL_UP;GSE17721_CTRL_VS_CPG_2H_BMDM_UP;GSE17721_CTRL_VS_GARDIQUIMOD_2H_BMDM_UP;GSE17721_CTRL_VS_POLYIC_1H_BMDM_UP;GSE17721_CTRL_VS_POLYIC_8H_BMDM_UP;GSE17721_LPS_VS_GARDIQUIMOD_24H_BMDM_DN;GSE17721_LPS_VS_POLYIC_2H_BMDM_DN;GSE17974_1H_VS_72H_UNTREATED_IN_VITRO_CD4_TCELL_UP;GSE24634_TREG_VS_TCONV_POST_DAY3_IL4_CONVERSION_UP;GSE25087_TREG_VS_TCONV_FETUS_DN;GSE27786_BCELL_VS_NKCELL_UP;GSE27786_CD4_TCELL_VS_NKCELL_UP;GSE27786_LSK_VS_BCELL_DN;GSE29617_CTRL_VS_DAY3_TIV_FLU_VACCINE_PBMC_2008_UP;GSE29617_CTRL_VS_TIV_FLU_VACCINE_PBMC_2008_UP;GSE360_L_DONOVANI_VS_T_GONDII_MAC_UP;GSE3982_EFF_MEMORY_CD4_TCELL_VS_TH1_UP;GSE3982_MAC_VS_BASOPHIL_DN;GSE39820_CTRL_VS_TGFBETA3_IL6_CD4_TCELL_UP;GUO_HEX_TARGETS_UP;IVANOVA_HEMATOPOIESIS_STEM_CELL_SHORT_TERM;IWANAGA_CARCINOGENESIS_BY_KRAS_PTEN_UP;KCCGNSWTTT_UNKNOWN;KUMAR_TARGETS_OF_MLL_AF9_FUSION;M_PHASE;M_PHASE_OF_MITOTIC_CELL_CYCLE;MCCLUNG_COCAIN_REWARD_4WK;MITOSIS;MITOTIC_CELL_CYCLE;NUCLEUS;RAMASWAMY_METASTASIS_UP;RASHI_RESPONSE_TO_IONIZING_RADIATION_3;RCGCANGCGY_V$NRF1_Q6;SIGNAL_TRANSDUCTION;SMTTTTGT_UNKNOWN;SWEET_LUNG_CANCER_KRAS_DN;TBK1.DN.48HRS_DN;V$OSF2_Q6;YAGI_AML_WITH_T_9_11_TRANSLOCATION;YAO_TEMPORAL_RESPONSE_TO_PROGESTERONE_CLUSTER_2;YGCGYRCGC_UNKNOWN	IPR007071;IPR015880
Q9ULX6;V9GZ50	A-kinase anchor protein 8-like	AKAP8L	+	2.68578	3.71458	0.433982	0.915572	1.53667	0.201968	0.376406	0.332985	1	6		binding;cation binding;DEAD/H-box RNA helicase binding;DNA binding;enzyme binding;ion binding;metal ion binding;nucleic acid binding;protein binding	cell part;cytoplasm;intracellular organelle part;intracellular part;nuclear matrix;nuclear part;organelle part		AKAP95	BLALOCK_ALZHEIMERS_DISEASE_UP;BROWNE_HCMV_INFECTION_16HR_UP;BROWNE_HCMV_INFECTION_20HR_UP;BROWNE_HCMV_INFECTION_8HR_UP;BRUINS_UVC_RESPONSE_LATE;BUYTAERT_PHOTODYNAMIC_THERAPY_STRESS_UP;chr19p13;DIAZ_CHRONIC_MEYLOGENOUS_LEUKEMIA_UP;ENZYME_BINDING;GCCATNTTG_V$YY1_Q6;GOLDRATH_NAIVE_VS_EFF_CD8_TCELL_UP;GSE10239_NAIVE_VS_DAY4.5_EFF_CD8_TCELL_UP;GSE10239_NAIVE_VS_KLRG1HIGH_EFF_CD8_TCELL_UP;GSE10239_NAIVE_VS_KLRG1INT_EFF_CD8_TCELL_UP;GSE13493_DP_VS_CD4INTCD8POS_THYMOCYTE_UP;GSE14350_TREG_VS_TEFF_IN_IL2RB_KO_UP;GSE17721_POLYIC_VS_PAM3CSK4_0.5H_BMDM_DN;GSE2197_IMMUNOSUPPRESSIVE_DNA__VS_UNTREATEDIN_DC_DN;GSE22886_UNSTIM_VS_IL15_STIM_NKCELL_UP;GSE22886_UNSTIM_VS_IL2_STIM_NKCELL_UP;GSE24634_NAIVE_CD4_TCELL_VS_DAY7_IL4_CONV_TREG_UP;GSE27786_LSK_VS_LIN_NEG_CELL_UP;GSE2826_WT_VS_XID_BCELL_UP;GSE29614_CTRL_VS_DAY3_TIV_FLU_VACCINE_PBMC_DN;GSE29614_DAY3_VS_DAY7_TIV_FLU_VACCINE_PBMC_UP;GSE29618_LAIV_VS_TIV_FLU_VACCINE_DAY7_PDC_DN;GSE3337_CTRL_VS_4H_IFNG_IN_CD8POS_DC_UP;GSE360_DC_VS_MAC_B_MALAYI_HIGH_DOSE_UP;GSE360_L_DONOVANI_VS_M_TUBERCULOSIS_DC_UP;GSE360_L_MAJOR_VS_B_MALAYI_HIGH_DOSE_MAC_UP;GSE360_L_MAJOR_VS_M_TUBERCULOSIS_DC_UP;GSE3982_CTRL_VS_LPS_1H_NEUTROPHIL_DN;GSE7460_FOXP3_MUT_VS_WT_ACT_WITH_TGFB_TCONV_DN;MAHAJAN_RESPONSE_TO_IL1A_UP;MITSIADES_RESPONSE_TO_APLIDIN_UP;MODULE_136;MODULE_179;MODULE_255;MODULE_317;MODULE_37;MODULE_378;MODULE_459;MODULE_532;MODULE_69;NUCLEUS;SMTTTTGT_UNKNOWN;TATAAA_V$TATA_01;THUM_SYSTOLIC_HEART_FAILURE_DN;V$YY1_01;YAO_HOXA10_TARGETS_VIA_PROGESTERONE_UP;YAO_TEMPORAL_RESPONSE_TO_PROGESTERONE_CLUSTER_1	IPR007071;IPR015880
Q99996;H7BYL6	A-kinase anchor protein 9	AKAP9		NaN	NaN	0.62242	0	0	0	1	1	1	2	biological regulation;cell communication;cell cycle process;cell-cell signaling;cellular process;cellular response to stimulus;establishment of localization;G2/M transition of mitotic cell cycle;regulation of biological process;regulation of cellular process;response to stimulus;signal transduction;signaling;synaptic transmission;transport	binding;protein binding;receptor binding	cell part;centrosome;cytoplasmic part;cytoskeletal part;cytosol;Golgi apparatus;intracellular membrane-bounded organelle;intracellular non-membrane-bounded organelle;intracellular organelle;intracellular organelle part;intracellular part;membrane-bounded organelle;microtubule organizing center;microtubule organizing center part;non-membrane-bounded organelle;organelle;organelle part;pericentriolar material		PACT_coil_coil	AACTGGA,MIR-145;ACCATTT,MIR-522;ACTGAAA,MIR-30A-3P,MIR-30E-3P;AKL_HTLV1_INFECTION_DN;APPIERTO_RESPONSE_TO_FENRETINIDE_UP;BENPORATH_MYC_MAX_TARGETS;BIOCARTA_AKAPCENTROSOME_PATHWAY;BLALOCK_ALZHEIMERS_DISEASE_INCIPIENT_UP;BLALOCK_ALZHEIMERS_DISEASE_UP;BUYTAERT_PHOTODYNAMIC_THERAPY_STRESS_UP;CAGCTG_V$AP4_Q5;CELL_CELL_SIGNALING;CENTROSOME;chr7q21;CTTTGT_V$LEF1_Q2;CYTOPLASM;CYTOPLASMIC_PART;CYTOSKELETAL_PART;CYTOSKELETON;DACOSTA_UV_RESPONSE_VIA_ERCC3_COMMON_DN;DACOSTA_UV_RESPONSE_VIA_ERCC3_DN;DANG_BOUND_BY_MYC;DAZARD_RESPONSE_TO_UV_NHEK_DN;DING_LUNG_CANCER_EXPRESSION_BY_COPY_NUMBER;DOANE_RESPONSE_TO_ANDROGEN_DN;ESTABLISHMENT_OF_LOCALIZATION;FARMER_BREAST_CANCER_APOCRINE_VS_BASAL;FOSTER_KDM1A_TARGETS_DN;GATTGGY_V$NFY_Q6_01;GGGACCA,MIR-133A,MIR-133B;GOLDRATH_EFF_VS_MEMORY_CD8_TCELL_DN;GSE10239_MEMORY_VS_DAY4.5_EFF_CD8_TCELL_UP;GSE10239_MEMORY_VS_KLRG1HIGH_EFF_CD8_TCELL_UP;GSE11864_CSF1_VS_CSF1_IFNG_PAM3CYS_IN_MAC_UP;GSE13484_UNSTIM_VS_12H_YF17D_VACCINE_STIM_PBMC_UP;GSE14308_TH1_VS_NAIVE_CD4_TCELL_DN;GSE14350_TREG_VS_TEFF_IN_IL2RB_KO_UP;GSE14350_TREG_VS_TEFF_UP;GSE15215_CD2_POS_VS_NEG_PDC_DN;GSE15659_NAIVE_CD4_TCELL_VS_NONSUPPRESSIVE_TCELL_UP;GSE15659_NAIVE_CD4_TCELL_VS_RESTING_TREG_UP;GSE15659_NAIVE_VS_PTPRC_NEG_CD4_TCELL_UP;GSE17580_UNINFECTED_VS_S_MANSONI_INF_TREG_UP;GSE17721_LPS_VS_GARDIQUIMOD_8H_BMDM_DN;GSE17721_POLYIC_VS_GARDIQUIMOD_4H_BMDM_UP;GSE22886_DC_VS_MONOCYTE_DN;GSE22886_NAIVE_CD4_TCELL_VS_12H_ACT_TH2_UP;GSE22886_NAIVE_VS_MEMORY_TCELL_UP;GSE24142_DN2_VS_DN3_THYMOCYTE_ADULT_DN;GSE24142_EARLY_THYMIC_PROGENITOR_VS_DN2_THYMOCYTE_ADULT_UP;GSE27786_CD4_TCELL_VS_NEUTROPHIL_UP;GSE27786_CD4_TCELL_VS_NKCELL_UP;GSE27786_CD4_TCELL_VS_NKTCELL_UP;GSE27786_LSK_VS_NEUTROPHIL_UP;GSE27786_LSK_VS_NKCELL_UP;GSE2826_WT_VS_BTK_KO_BCELL_UP;GSE29615_CTRL_VS_DAY7_LAIV_FLU_VACCINE_PBMC_DN;GSE29615_DAY3_VS_DAY7_LAIV_FLU_VACCINE_PBMC_DN;GSE360_CTRL_VS_L_MAJOR_MAC_DN;GSE360_CTRL_VS_T_GONDII_MAC_DN;GSE3982_BASOPHIL_VS_TH1_UP;GSE3982_BASOPHIL_VS_TH2_UP;GSE3982_CENT_MEMORY_CD4_TCELL_VS_TH2_UP;GSE3982_EFF_MEMORY_CD4_TCELL_VS_TH2_UP;GSE3982_MAC_VS_CENT_MEMORY_CD4_TCELL_DN;GSE3982_MAC_VS_EFF_MEMORY_CD4_TCELL_DN;GSE3982_MEMORY_CD4_TCELL_VS_TH1_UP;GSE3982_MEMORY_CD4_TCELL_VS_TH2_UP;GSE9650_EFFECTOR_VS_MEMORY_CD8_TCELL_DN;GSE9650_NAIVE_VS_EFF_CD8_TCELL_UP;GSE9650_NAIVE_VS_MEMORY_CD8_TCELL_UP;ICHIBA_GRAFT_VERSUS_HOST_DISEASE_D7_UP;IKEDA_MIR133_TARGETS_UP;INTRACELLULAR_NON_MEMBRANE_BOUND_ORGANELLE;INTRACELLULAR_ORGANELLE_PART;IVANOVA_HEMATOPOIESIS_EARLY_PROGENITOR;IVANOVA_HEMATOPOIESIS_STEM_CELL_LONG_TERM;KAECH_DAY8_EFF_VS_DAY15_EFF_CD8_TCELL_DN;KAECH_DAY8_EFF_VS_MEMORY_CD8_TCELL_DN;KAECH_NAIVE_VS_DAY15_EFF_CD8_TCELL_UP;KAECH_NAIVE_VS_DAY8_EFF_CD8_TCELL_UP;KAECH_NAIVE_VS_MEMORY_CD8_TCELL_UP;KAYO_AGING_MUSCLE_UP;KOKKINAKIS_METHIONINE_DEPRIVATION_48HR_DN;KOKKINAKIS_METHIONINE_DEPRIVATION_96HR_DN;KOYAMA_SEMA3B_TARGETS_DN;LOPEZ_MBD_TARGETS;MATSUDA_NATURAL_KILLER_DIFFERENTIATION;MCBRYAN_PUBERTAL_BREAST_5_6WK_DN;MCBRYAN_PUBERTAL_BREAST_6_7WK_UP;MICROTUBULE_CYTOSKELETON;MICROTUBULE_ORGANIZING_CENTER;MODULE_49;MODULE_67;MULLIGHAN_MLL_SIGNATURE_2_UP;NAGASHIMA_NRG1_SIGNALING_DN;NEUROLOGICAL_SYSTEM_PROCESS;NIKOLSKY_BREAST_CANCER_7Q21_Q22_AMPLICON;NIKOLSKY_MUTATED_AND_AMPLIFIED_IN_BREAST_CANCER;NING_CHRONIC_OBSTRUCTIVE_PULMONARY_DISEASE_DN;NON_MEMBRANE_BOUND_ORGANELLE;ONKEN_UVEAL_MELANOMA_UP;ORGANELLE_PART;PEREZ_TP53_TARGETS;PIGF_UP.V1_UP;PLASARI_TGFB1_SIGNALING_VIA_NFIC_1HR_DN;RB_P107_DN.V1_DN;RB_P130_DN.V1_DN;REACTOME_ACTIVATION_OF_NMDA_RECEPTOR_UPON_GLUTAMATE_BINDING_AND_POSTSYNAPTIC_EVENTS;REACTOME_CELL_CYCLE;REACTOME_CELL_CYCLE_MITOTIC;REACTOME_CREB_PHOSPHORYLATION_THROUGH_THE_ACTIVATION_OF_CAMKII;REACTOME_CREB_PHOSPHORYLATION_THROUGH_THE_ACTIVATION_OF_RAS;REACTOME_LOSS_OF_NLP_FROM_MITOTIC_CENTROSOMES;REACTOME_MITOTIC_G2_G2_M_PHASES;REACTOME_NEURONAL_SYSTEM;REACTOME_NEUROTRANSMITTER_RECEPTOR_BINDING_AND_DOWNSTREAM_TRANSMISSION_IN_THE_POSTSYNAPTIC_CELL;REACTOME_POST_NMDA_RECEPTOR_ACTIVATION_EVENTS;REACTOME_RAS_ACTIVATION_UOPN_CA2_INFUX_THROUGH_NMDA_RECEPTOR;REACTOME_RECRUITMENT_OF_MITOTIC_CENTROSOME_PROTEINS_AND_COMPLEXES;REACTOME_TRANSMISSION_ACROSS_CHEMICAL_SYNAPSES;REACTOME_UNBLOCKING_OF_NMDA_RECEPTOR_GLUTAMATE_BINDING_AND_ACTIVATION;RECEPTOR_BINDING;RODRIGUES_THYROID_CARCINOMA_POORLY_DIFFERENTIATED_DN;SHEPARD_CRUSH_AND_BURN_MUTANT_DN;SIGNAL_TRANSDUCTION;SYNAPTIC_TRANSMISSION;SYSTEM_PROCESS;TAVAZOIE_METASTASIS;TBK1.DF_DN;TRANSMISSION_OF_NERVE_IMPULSE;TRANSPORT;V$TTF1_Q6;WANG_LMO4_TARGETS_DN;WILCOX_PRESPONSE_TO_ROGESTERONE_DN;YAO_TEMPORAL_RESPONSE_TO_PROGESTERONE_CLUSTER_2;ZHANG_BREAST_CANCER_PROGENITORS_UP;ZWANG_EGF_INTERVAL_DN;ZWANG_TRANSIENTLY_UP_BY_1ST_EGF_PULSE_ONLY	IPR019528
P54886	Delta-1-pyrroline-5-carboxylate synthase;Glutamate 5-kinase;Gamma-glutamyl phosphate reductase	ALDH18A1	+	NaN	NaN	-0.439947	0	0	0	1	1	1	3	amine biosynthetic process;amine metabolic process;biosynthetic process;carboxylic acid biosynthetic process;carboxylic acid metabolic process;cellular amine metabolic process;cellular amino acid biosynthetic process;cellular amino acid metabolic process;cellular biosynthetic process;cellular ketone metabolic process;cellular metabolic process;cellular modified amino acid biosynthetic process;cellular modified amino acid metabolic process;cellular nitrogen compound biosynthetic process;cellular nitrogen compound metabolic process;cellular process;citrulline biosynthetic process;citrulline metabolic process;glutamate metabolic process;glutamine family amino acid biosynthetic process;glutamine family amino acid metabolic process;heterocycle biosynthetic process;heterocycle metabolic process;L-proline biosynthetic process;metabolic process;nitrogen compound metabolic process;organic acid biosynthetic process;organic acid metabolic process;ornithine biosynthetic process;ornithine metabolic process;oxoacid metabolic process;primary metabolic process;proline biosynthetic process;proline metabolic process;small molecule biosynthetic process;small molecule metabolic process	adenyl nucleotide binding;adenyl ribonucleotide binding;amino acid kinase activity;ATP binding;binding;catalytic activity;glutamate 5-kinase activity;glutamate-5-semialdehyde dehydrogenase activity;kinase activity;nucleotide binding;oxidoreductase activity;oxidoreductase activity, acting on the aldehyde or oxo group of donors;oxidoreductase activity, acting on the aldehyde or oxo group of donors, NAD or NADP as acceptor;phosphotransferase activity, carboxyl group as acceptor;purine nucleotide binding;purine ribonucleoside triphosphate binding;purine ribonucleotide binding;ribonucleotide binding;transferase activity;transferase activity, transferring phosphorus-containing groups	cell part;cytoplasmic part;intracellular organelle part;intracellular part;membrane;mitochondrial inner membrane;mitochondrial membrane;mitochondrial part;organelle inner membrane;organelle membrane;organelle part	Arginine and proline metabolism	AA_kinase;Aldedh	ACEVEDO_FGFR1_TARGETS_IN_PROSTATE_CANCER_MODEL_DN;AFFAR_YY1_TARGETS_DN;AMINE_BIOSYNTHETIC_PROCESS;AMINE_METABOLIC_PROCESS;AMINO_ACID_AND_DERIVATIVE_METABOLIC_PROCESS;AMINO_ACID_METABOLIC_PROCESS;BENPORATH_MYC_MAX_TARGETS;BIOSYNTHETIC_PROCESS;CACGTG_V$MYC_Q2;CAIRO_HEPATOBLASTOMA_CLASSES_UP;CARBOXYLIC_ACID_METABOLIC_PROCESS;CELLULAR_BIOSYNTHETIC_PROCESS;CHEN_METABOLIC_SYNDROM_NETWORK;chr10q24;CTCNANGTGNY_UNKNOWN;CUI_TCF21_TARGETS_2_UP;DIAZ_CHRONIC_MEYLOGENOUS_LEUKEMIA_UP;GLUTAMINE_FAMILY_AMINO_ACID_METABOLIC_PROCESS;GRAESSMANN_APOPTOSIS_BY_DOXORUBICIN_DN;GRAESSMANN_RESPONSE_TO_MC_AND_DOXORUBICIN_DN;GSE10325_LUPUS_BCELL_VS_LUPUS_MYELOID_UP;GSE12845_IGD_POS_BLOOD_VS_PRE_GC_TONSIL_BCELL_DN;GSE14308_NAIVE_CD4_TCELL_VS_NATURAL_TREG_DN;GSE14308_TH17_VS_NAIVE_CD4_TCELL_UP;GSE14308_TH2_VS_TH1_UP;GSE15659_TREG_VS_TCONV_DN;GSE15930_NAIVE_VS_24H_IN_VITRO_STIM_CD8_TCELL_DN;GSE15930_NAIVE_VS_24H_IN_VITRO_STIM_IL12_CD8_TCELL_DN;GSE15930_NAIVE_VS_24H_IN_VITRO_STIM_INFAB_CD8_TCELL_DN;GSE15930_NAIVE_VS_48H_IN_VITRO_STIM_IFNAB_CD8_TCELL_DN;GSE15930_NAIVE_VS_72H_IN_VITRO_STIM_IFNAB_CD8_TCELL_DN;GSE16522_MEMORY_VS_NAIVE_CD8_TCELL_DN;GSE17721_0.5H_VS_12H_LPS_BMDM_UP;GSE17721_0.5H_VS_12H_PAM3CSK4_BMDM_UP;GSE17721_0.5H_VS_12H_POLYIC_BMDM_UP;GSE17721_0.5H_VS_24H_LPS_BMDM_UP;GSE17721_0.5H_VS_24H_PAM3CSK4_BMDM_UP;GSE17721_0.5H_VS_4H_PAM3CSK4_BMDM_UP;GSE17721_0.5H_VS_8H_GARDIQUIMOD_BMDM_UP;GSE17721_12H_VS_24H_CPG_BMDM_UP;GSE17721_CPG_VS_GARDIQUIMOD_24H_BMDM_DN;GSE17721_CPG_VS_GARDIQUIMOD_2H_BMDM_DN;GSE17721_CTRL_VS_CPG_6H_BMDM_DN;GSE17721_CTRL_VS_LPS_1H_BMDM_UP;GSE17721_LPS_VS_POLYIC_6H_BMDM_DN;GSE17721_POLYIC_VS_PAM3CSK4_16H_BMDM_UP;GSE17974_1.5H_VS_72H_IL4_AND_ANTI_IL12_ACT_CD4_TCELL_DN;GSE2197_CPG_DNA_VS_UNTREATED_IN_DC_DN;GSE22886_IGM_MEMORY_BCELL_VS_BLOOD_PLASMA_CELL_DN;GSE22886_NAIVE_CD4_TCELL_VS_48H_ACT_TH1_DN;GSE22886_NAIVE_TCELL_VS_DC_UP;GSE22886_UNSTIM_VS_IL2_STIM_NKCELL_DN;GSE27786_BCELL_VS_NEUTROPHIL_UP;GSE27786_CD4_TCELL_VS_NKTCELL_DN;GSE27786_CD8_TCELL_VS_NKTCELL_DN;GSE27786_LIN_NEG_VS_BCELL_UP;GSE27786_LSK_VS_BCELL_UP;GSE29617_CTRL_VS_DAY7_TIV_FLU_VACCINE_PBMC_2008_DN;GSE31082_DP_VS_CD8_SP_THYMOCYTE_DN;GSE3982_BASOPHIL_VS_TH1_DN;GSE3982_MAC_VS_NEUTROPHIL_UP;GSE3982_MAC_VS_TH1_DN;GSE3982_MAST_CELL_VS_MAC_UP;GSE3982_NEUTROPHIL_VS_CENT_MEMORY_CD4_TCELL_DN;GSE7460_CTRL_VS_TGFB_TREATED_ACT_TREG_DN;GSE7460_TREG_VS_TCONV_ACT_WITH_TGFB_UP;GUILLAUMOND_KLF10_TARGETS_UP;HU_GENOTOXIC_DAMAGE_24HR;JOHNSTONE_PARVB_TARGETS_3_DN;KEGG_ARGININE_AND_PROLINE_METABOLISM;KRIEG_HYPOXIA_NOT_VIA_KDM3A;KRIGE_RESPONSE_TO_TOSEDOSTAT_24HR_DN;KRIGE_RESPONSE_TO_TOSEDOSTAT_6HR_DN;KYNG_RESPONSE_TO_H2O2_VIA_ERCC6_DN;LIAO_HAVE_SOX4_BINDING_SITES;LIAO_METASTASIS;MANTOVANI_VIRAL_GPCR_SIGNALING_DN;MCCABE_BOUND_BY_HOXC6;MODULE_177;MOOTHA_HUMAN_MITODB_6_2002;NITROGEN_COMPOUND_BIOSYNTHETIC_PROCESS;NITROGEN_COMPOUND_METABOLIC_PROCESS;NUYTTEN_EZH2_TARGETS_DN;ORGANIC_ACID_METABOLIC_PROCESS;PATIL_LIVER_CANCER;PURBEY_TARGETS_OF_CTBP1_AND_SATB1_DN;RATTENBACHER_BOUND_BY_CELF1;REACTOME_AMINO_ACID_SYNTHESIS_AND_INTERCONVERSION_TRANSAMINATION;REACTOME_METABOLISM_OF_AMINO_ACIDS_AND_DERIVATIVES;ROZANOV_MMP14_TARGETS_UP;SETLUR_PROSTATE_CANCER_TMPRSS2_ERG_FUSION_UP;TTTTGAG,MIR-373;V$CREB_Q2;V$GATA1_04;V$MYC_Q2;V$NMYC_01;V$USF2_Q6;ZHANG_BREAST_CANCER_PROGENITORS_DN	IPR000965;IPR001048;IPR001057;IPR005766;IPR015590;IPR016161;IPR016162;IPR016163;IPR019797;IPR020593
H3BMQ8;H3BUH7;H3BR04;H3BPS8;H3BQN4;J3KPS3;P04075	Fructose-bisphosphate aldolase;Fructose-bisphosphate aldolase A	ALDOA	+	NaN	NaN	NaN	0	0	0	1	1	1	0	actin cytoskeleton organization;actin filament organization;actin filament-based process;alcohol biosynthetic process;alcohol catabolic process;alcohol metabolic process;anatomical structure homeostasis;ATP biosynthetic process;ATP metabolic process;biological regulation;biosynthetic process;carbohydrate biosynthetic process;carbohydrate catabolic process;carbohydrate metabolic process;catabolic process;cell activation;cellular biosynthetic process;cellular carbohydrate biosynthetic process;cellular carbohydrate catabolic process;cellular carbohydrate metabolic process;cellular component assembly;cellular component organization;cellular component organization at cellular level;cellular component organization or biogenesis;cellular component organization or biogenesis at cellular level;cellular homeostasis;cellular metabolic process;cellular nitrogen compound biosynthetic process;cellular nitrogen compound metabolic process;cellular process;cytoskeleton organization;establishment of localization;establishment of localization in cell;exocytosis;fructose 1,6-bisphosphate metabolic process;fructose metabolic process;generation of precursor metabolites and energy;gluconeogenesis;glucose catabolic process;glucose metabolic process;glycolysis;heterocycle biosynthetic process;heterocycle metabolic process;hexose biosynthetic process;hexose catabolic process;hexose metabolic process;homeostatic process;macromolecular complex assembly;macromolecular complex subunit organization;metabolic process;monosaccharide biosynthetic process;monosaccharide catabolic process;monosaccharide metabolic process;multicellular organismal process;muscle cell homeostasis;muscle contraction;muscle system process;nitrogen compound metabolic process;nucleobase-containing compound biosynthetic process;nucleobase-containing compound metabolic process;nucleobase-containing small molecule metabolic process;nucleoside phosphate metabolic process;nucleoside triphosphate biosynthetic process;nucleoside triphosphate metabolic process;nucleotide biosynthetic process;nucleotide metabolic process;organelle organization;platelet activation;platelet degranulation;primary metabolic process;protein complex assembly;protein complex subunit organization;protein homooligomerization;protein homotetramerization;protein oligomerization;protein tetramerization;purine nucleoside triphosphate biosynthetic process;purine nucleoside triphosphate metabolic process;purine nucleotide biosynthetic process;purine nucleotide metabolic process;purine ribonucleoside triphosphate biosynthetic process;purine ribonucleoside triphosphate metabolic process;purine ribonucleotide biosynthetic process;purine ribonucleotide metabolic process;purine-containing compound biosynthetic process;purine-containing compound metabolic process;regulation of anatomical structure morphogenesis;regulation of biological process;regulation of biological quality;regulation of cell morphogenesis;regulation of cell shape;regulation of cellular component organization;regulation of cellular process;regulation of developmental process;ribonucleoside triphosphate biosynthetic process;ribonucleoside triphosphate metabolic process;ribonucleotide biosynthetic process;ribonucleotide metabolic process;secretion;secretion by cell;small molecule biosynthetic process;small molecule catabolic process;small molecule metabolic process;striated muscle contraction;system process;transport;vesicle-mediated transport	actin binding;aldehyde-lyase activity;binding;carbohydrate binding;carbon-carbon lyase activity;catalytic activity;cytoskeletal protein binding;fructose binding;fructose-bisphosphate aldolase activity;identical protein binding;lyase activity;monosaccharide binding;protein binding;sugar binding;tubulin binding	actin cytoskeleton;cell part;contractile fiber part;cytoplasmic membrane-bounded vesicle lumen;cytoplasmic part;cytoplasmic vesicle part;cytoskeleton;cytosol;extracellular membrane-bounded organelle;extracellular organelle;extracellular region part;extracellular vesicular exosome;I band;intracellular non-membrane-bounded organelle;intracellular organelle;intracellular organelle part;intracellular part;membrane-bounded organelle;membrane-bounded vesicle;membrane-enclosed lumen;non-membrane-bounded organelle;organelle;organelle lumen;organelle part;platelet alpha granule lumen;secretory granule lumen;vesicle;vesicle lumen	Carbon fixation in photosynthetic organisms;Fructose and mannose metabolism;Glycolysis / Gluconeogenesis;Pentose phosphate pathway	Glycolytic	ACACTCC,MIR-122A;ALCOHOL_METABOLIC_PROCESS;BALLIF_DEVELOPMENTAL_DISABILITY_P16_P12_DELETION;BIOCARTA_MTA3_PATHWAY;BRACHAT_RESPONSE_TO_CAMPTOTHECIN_DN;BRACHAT_RESPONSE_TO_METHOTREXATE_DN;BUCKANOVICH_T_LYMPHOCYTE_HOMING_ON_TUMOR_DN;BURTON_ADIPOGENESIS_5;CACGTG_V$MYC_Q2;CACTGCC,MIR-34A,MIR-34C,MIR-449;CAGGTG_V$E12_Q6;CAMP_UP.V1_UP;CARBOHYDRATE_CATABOLIC_PROCESS;CARBOHYDRATE_METABOLIC_PROCESS;CARBON_CARBON_LYASE_ACTIVITY;CASORELLI_ACUTE_PROMYELOCYTIC_LEUKEMIA_DN;CATABOLIC_PROCESS;CELLULAR_CARBOHYDRATE_CATABOLIC_PROCESS;CELLULAR_CARBOHYDRATE_METABOLIC_PROCESS;CELLULAR_CATABOLIC_PROCESS;CELLULAR_MACROMOLECULE_CATABOLIC_PROCESS;CHIANG_LIVER_CANCER_SUBCLASS_UNANNOTATED_DN;chr16q22;CREIGHTON_AKT1_SIGNALING_VIA_MTOR_DN;CROMER_METASTASIS_DN;CTAWWWATA_V$RSRFC4_Q2;DACOSTA_UV_RESPONSE_VIA_ERCC3_UP;ENK_UV_RESPONSE_KERATINOCYTE_UP;GATAAGR_V$GATA_C;GGGAGGRR_V$MAZ_Q6;GLUCOSE_CATABOLIC_PROCESS;GLUCOSE_METABOLIC_PROCESS;GRAESSMANN_APOPTOSIS_BY_DOXORUBICIN_DN;GSE10239_KLRG1INT_VS_KLRG1HIGH_EFF_CD8_TCELL_UP;GSE12845_IGD_NEG_BLOOD_VS_DARKZONE_GC_TONSIL_BCELL_DN;GSE12845_IGD_POS_BLOOD_VS_DARKZONE_GC_TONSIL_BCELL_DN;GSE12845_NAIVE_VS_DARKZONE_GC_TONSIL_BCELL_DN;GSE13411_NAIVE_VS_IGM_MEMORY_BCELL_DN;GSE14769_20MIN_VS_360MIN_LPS_BMDM_UP;GSE14769_UNSTIM_VS_360MIN_LPS_BMDM_UP;GSE15930_NAIVE_VS_48H_IN_VITRO_STIM_CD8_TCELL_DN;GSE15930_NAIVE_VS_48H_IN_VITRO_STIM_IL12_CD8_TCELL_DN;GSE17721_0.5H_VS_12H_GARDIQUIMOD_BMDM_UP;GSE17721_0.5H_VS_12H_LPS_BMDM_UP;GSE17721_0.5H_VS_24H_POLYIC_BMDM_UP;GSE17721_0.5H_VS_8H_GARDIQUIMOD_BMDM_UP;GSE17721_12H_VS_24H_PAM3CSK4_BMDM_DN;GSE17721_CTRL_VS_LPS_12H_BMDM_UP;GSE17721_CTRL_VS_LPS_4H_BMDM_UP;GSE17721_CTRL_VS_PAM3CSK4_0.5H_BMDM_DN;GSE17721_CTRL_VS_POLYIC_24H_BMDM_UP;GSE17721_CTRL_VS_POLYIC_2H_BMDM_UP;GSE17721_CTRL_VS_POLYIC_6H_BMDM_UP;GSE17721_LPS_VS_PAM3CSK4_24H_BMDM_DN;GSE17721_LPS_VS_POLYIC_6H_BMDM_DN;GSE17721_POLYIC_VS_PAM3CSK4_24H_BMDM_DN;GSE17974_0H_VS_6H_IN_VITRO_ACT_CD4_TCELL_DN;GSE20715_WT_VS_TLR4_KO_48H_OZONE_LUNG_DN;GSE22886_NAIVE_BCELL_VS_MONOCYTE_DN;GSE22886_NAIVE_CD4_TCELL_VS_12H_ACT_TH1_DN;GSE22886_NAIVE_CD4_TCELL_VS_12H_ACT_TH2_DN;GSE22886_NAIVE_VS_IGM_MEMORY_BCELL_DN;GSE24634_NAIVE_CD4_TCELL_VS_DAY7_IL4_CONV_TREG_DN;GSE27786_NKCELL_VS_MONO_MAC_DN;GSE29618_BCELL_VS_MDC_DAY7_FLU_VACCINE_DN;GSE29618_BCELL_VS_MONOCYTE_DAY7_FLU_VACCINE_DN;GSE29618_MONOCYTE_VS_PDC_DAY7_FLU_VACCINE_UP;GSE32423_CTRL_VS_IL7_IL4_MEMORY_CD8_TCELL_DN;GSE360_DC_VS_MAC_L_MAJOR_DN;GSE37416_0H_VS_48H_F_TULARENSIS_LVS_NEUTROPHIL_DN;GSE37416_CTRL_VS_12H_F_TULARENSIS_LVS_NEUTROPHIL_DN;GSE37416_CTRL_VS_3H_F_TULARENSIS_LVS_NEUTROPHIL_DN;GSE37416_CTRL_VS_6H_F_TULARENSIS_LVS_NEUTROPHIL_DN;GSE3982_EOSINOPHIL_VS_CENT_MEMORY_CD4_TCELL_UP;GSE3982_EOSINOPHIL_VS_MAC_DN;GSE3982_MAST_CELL_VS_CENT_MEMORY_CD4_TCELL_UP;GSE3982_NEUTROPHIL_VS_CENT_MEMORY_CD4_TCELL_UP;GSE39820_CTRL_VS_TGFBETA1_IL6_CD4_TCELL_DN;GSE39820_CTRL_VS_TGFBETA1_IL6_IL23A_CD4_TCELL_DN;GSE39820_CTRL_VS_TGFBETA3_IL6_IL23A_CD4_TCELL_DN;GSE6269_HEALTHY_VS_FLU_INF_PBMC_DN;GSE6269_HEALTHY_VS_STREP_PNEUMO_INF_PBMC_DN;GSE7460_CTRL_VS_TGFB_TREATED_ACT_FOXP3_HET_TCONV_UP;GSE7764_IL15_NK_CELL_24H_VS_SPLENOCYTE_UP;GSE7852_LN_VS_THYMUS_TCONV_UP;GSE9006_HEALTHY_VS_TYPE_1_DIABETES_PBMC_1MONTH_POST_DX_UP;GSE9006_HEALTHY_VS_TYPE_1_DIABETES_PBMC_4MONTH_POST_DX_UP;GSE9006_TYPE_1_DIABETES_AT_DX_VS_1MONTH_POST_DX_PBMC_UP;GSE9006_TYPE_1_DIABETES_AT_DX_VS_4MONTH_POST_DX_PBMC_UP;GSE9988_ANTI_TREM1_VS_ANTI_TREM1_AND_LPS_MONOCYTE_UP;HARRIS_HYPOXIA;HILLION_HMGA1_TARGETS;HOSHIDA_LIVER_CANCER_SUBCLASS_S1;HSIAO_HOUSEKEEPING_GENES;IVANOVA_HEMATOPOIESIS_INTERMEDIATE_PROGENITOR;KAECH_DAY8_EFF_VS_DAY15_EFF_CD8_TCELL_UP;KEGG_FRUCTOSE_AND_MANNOSE_METABOLISM;KEGG_GLYCOLYSIS_GLUCONEOGENESIS;KEGG_PENTOSE_PHOSPHATE_PATHWAY;KIM_ALL_DISORDERS_CALB1_CORR_UP;KIM_ALL_DISORDERS_OLIGODENDROCYTE_NUMBER_CORR_UP;KIM_BIPOLAR_DISORDER_OLIGODENDROCYTE_DENSITY_CORR_UP;KIM_HYPOXIA;KRIEG_HYPOXIA_NOT_VIA_KDM3A;LEONARD_HYPOXIA;LI_AMPLIFIED_IN_LUNG_CANCER;LI_INDUCED_T_TO_NATURAL_KILLER_UP;LIAO_METASTASIS;LOPEZ_MBD_TARGETS;LYASE_ACTIVITY;MACROMOLECULE_CATABOLIC_PROCESS;MARTORIATI_MDM4_TARGETS_NEUROEPITHELIUM_UP;MATSUDA_NATURAL_KILLER_DIFFERENTIATION;MODULE_114;MODULE_136;MODULE_179;MODULE_201;MODULE_212;MODULE_255;MODULE_272;MODULE_306;MODULE_329;MODULE_37;MODULE_387;MODULE_43;MODULE_512;MODULE_69;MODULE_83;MODY_HIPPOCAMPUS_POSTNATAL;MOOTHA_GLUCONEOGENESIS;MOOTHA_GLYCOLYSIS;MORF_NME2;MULLIGHAN_NPM1_MUTATED_SIGNATURE_2_DN;NADLER_OBESITY_DN;PATIL_LIVER_CANCER;PENG_GLUTAMINE_DEPRIVATION_DN;PENG_LEUCINE_DEPRIVATION_DN;PID_HIF1_TFPATHWAY;POMEROY_MEDULLOBLASTOMA_DESMOPLASIC_VS_CLASSIC_UP;QI_HYPOXIA;RASHI_RESPONSE_TO_IONIZING_RADIATION_6;REACTOME_GLUCONEOGENESIS;REACTOME_GLUCOSE_METABOLISM;REACTOME_GLYCOLYSIS;REACTOME_HEMOSTASIS;REACTOME_METABOLISM_OF_CARBOHYDRATES;REACTOME_PLATELET_ACTIVATION_SIGNALING_AND_AGGREGATION;REACTOME_RESPONSE_TO_ELEVATED_PLATELET_CYTOSOLIC_CA2_;RGAGGAARY_V$PU1_Q6;RNGTGGGC_UNKNOWN;ROME_INSULIN_TARGETS_IN_MUSCLE_UP;SCGGAAGY_V$ELK1_02;SEMENZA_HIF1_TARGETS;SHIPP_DLBCL_VS_FOLLICULAR_LYMPHOMA_UP;STARK_PREFRONTAL_CORTEX_22Q11_DELETION_DN;STRIATED_MUSCLE_CONTRACTION_GO_0006941;SWEET_LUNG_CANCER_KRAS_UP;SYSTEM_PROCESS;TAAWWATAG_V$RSRFC4_Q2;TGACATY_UNKNOWN;TGACCTTG_V$SF1_Q6;TGACCTY_V$ERR1_Q2;TGANTCA_V$AP1_C;TGASTMAGC_V$NFE2_01;TGCTGAY_UNKNOWN;TGGNNNNNNKCCAR_UNKNOWN;V$AP1_01;V$AP1_Q4_01;V$AP1_Q6;V$AP1_Q6_01;V$ARP1_01;V$ATF4_Q2;V$BACH1_01;V$BACH2_01;V$CDPCR3HD_01;V$CEBP_C;V$CEBPB_01;V$COUP_01;V$ER_Q6;V$ER_Q6_01;V$MAF_Q6;V$MEF2_Q6_01;V$MYB_Q3;V$MYB_Q5_01;V$MYB_Q6;V$NFE2_01;V$NRF2_Q4;V$PXR_Q2;V$SF1_Q6;V$TCF11MAFG_01;VANDESLUIS_COMMD1_TARGETS_GROUP_3_UP;WANG_ADIPOGENIC_GENES_REPRESSED_BY_SIRT1;WEI_MYCN_TARGETS_WITH_E_BOX;WINTER_HYPOXIA_METAGENE;WINTER_HYPOXIA_UP;WOO_LIVER_CANCER_RECURRENCE_UP;WWTAAGGC_UNKNOWN;YAMAZAKI_TCEB3_TARGETS_DN;YGTCCTTGR_UNKNOWN;YOSHIMURA_MAPK8_TARGETS_DN;ZHONG_SECRETOME_OF_LUNG_CANCER_AND_ENDOTHELIUM;ZHONG_SECRETOME_OF_LUNG_CANCER_AND_FIBROBLAST;ZHONG_SECRETOME_OF_LUNG_CANCER_AND_MACROPHAGE	IPR000741;IPR013785
Q6P6C2	RNA demethylase ALKBH5	ALKBH5	+	1.54058	1.45325	0.121093	2.14721	0.561402	0.0460834	0.323964	1	1	7	cell differentiation;cellular developmental process;cellular macromolecule metabolic process;cellular metabolic process;cellular nitrogen compound metabolic process;cellular process;demethylation;developmental process;establishment of localization;establishment of localization in cell;establishment of RNA localization;gamete generation;intracellular transport;macromolecule metabolic process;macromolecule modification;male gamete generation;metabolic process;mRNA export from nucleus;mRNA metabolic process;mRNA processing;mRNA transport;multicellular organismal process;multicellular organismal reproductive process;nitrogen compound metabolic process;nuclear export;nuclear transport;nucleic acid metabolic process;nucleic acid transport;nucleobase-containing compound metabolic process;nucleobase-containing compound transport;nucleocytoplasmic transport;one-carbon metabolic process;oxidation-reduction process;oxidative demethylation;oxidative RNA demethylation;oxidative single-stranded RNA demethylation;primary metabolic process;reproductive process;response to chemical stimulus;response to hypoxia;response to oxygen levels;response to stimulus;response to stress;RNA export from nucleus;RNA metabolic process;RNA modification;RNA processing;RNA transport;small molecule metabolic process;spermatogenesis;transport	binding;catalytic activity;cation binding;demethylase activity;dioxygenase activity;ion binding;metal ion binding;oxidative RNA demethylase activity;oxidoreductase activity;oxidoreductase activity, acting on paired donors, with incorporation or reduction of molecular oxygen;oxidoreductase activity, acting on paired donors, with incorporation or reduction of molecular oxygen, 2-oxoglutarate as one donor, and incorporation of one atom each of oxygen into both donors;oxidoreductase activity, acting on single donors with incorporation of molecular oxygen;oxidoreductase activity, acting on single donors with incorporation of molecular oxygen, incorporation of two atoms of oxygen	cell part;intracellular organelle part;intracellular part;nuclear body;nuclear part;nuclear speck;nucleoplasm part;organelle part		2OG-FeII_Oxy_2	AGCACTT,MIR-93,MIR-302A,MIR-302B,MIR-302C,MIR-302D,MIR-372,MIR-373,MIR-520E,MIR-520A,MIR-526B,MIR-520B,MIR-520C,MIR-520D;AGCYRWTTC_UNKNOWN;CAGCACT,MIR-512-3P;CGTSACG_V$PAX3_B;CHARAFE_BREAST_CANCER_LUMINAL_VS_MESENCHYMAL_DN;chr17p11;CTTTAAR_UNKNOWN;GCATTTG,MIR-105;GCM_CHUK;GCM_CRKL;GCM_DENR;GCM_NF2;GGGAGGRR_V$MAZ_Q6;GGTGTGT,MIR-329;GSE10239_MEMORY_VS_DAY4.5_EFF_CD8_TCELL_DN;GSE11864_CSF1_VS_CSF1_PAM3CYS_IN_MAC_UP;GSE11864_UNTREATED_VS_CSF1_PAM3CYS_IN_MAC_UP;GSE13485_DAY1_VS_DAY21_YF17D_VACCINE_PBMC_UP;GSE15930_NAIVE_VS_48H_IN_VITRO_STIM_IL12_CD8_TCELL_DN;GSE15930_NAIVE_VS_72H_IN_VITRO_STIM_CD8_TCELL_UP;GSE15930_NAIVE_VS_72H_IN_VITRO_STIM_TRICHOSTATINA_CD8_TCELL_UP;GSE16755_CTRL_VS_IFNA_TREATED_MAC_UP;GSE17721_PAM3CSK4_VS_GADIQUIMOD_4H_BMDM_UP;GSE20715_0H_VS_24H_OZONE_TLR4_KO_LUNG_DN;GSE26669_CD4_VS_CD8_TCELL_IN_MLR_DN;GSE26669_CTRL_VS_COSTIM_BLOCK_MLR_CD4_TCELL_DN;GSE27786_CD4_TCELL_VS_MONO_MAC_UP;GSE37416_0H_VS_12H_F_TULARENSIS_LVS_NEUTROPHIL_DN;GSE37416_0H_VS_24H_F_TULARENSIS_LVS_NEUTROPHIL_DN;GSE37416_0H_VS_48H_F_TULARENSIS_LVS_NEUTROPHIL_DN;GSE37416_CTRL_VS_12H_F_TULARENSIS_LVS_NEUTROPHIL_DN;GSE37416_CTRL_VS_24H_F_TULARENSIS_LVS_NEUTROPHIL_DN;GSE37416_CTRL_VS_3H_F_TULARENSIS_LVS_NEUTROPHIL_DN;GSE37416_CTRL_VS_6H_F_TULARENSIS_LVS_NEUTROPHIL_DN;GSE39820_TGFBETA1_IL6_VS_TGFBETA1_IL6_IL23A_TREATED_CD4_TCELL_DN;GTGACGY_V$E4F1_Q6;JIANG_HYPOXIA_NORMAL;KINSEY_TARGETS_OF_EWSR1_FLII_FUSION_UP;KRIEG_HYPOXIA_NOT_VIA_KDM3A;MODULE_308;MOHANKUMAR_TLX1_TARGETS_UP;NUYTTEN_EZH2_TARGETS_DN;RCGCANGCGY_V$NRF1_Q6;RTAAACA_V$FREAC2_01;TAATTA_V$CHX10_01;TGANNYRGCA_V$TCF11MAFG_01;TTTGTAG,MIR-520D;V$ATF4_Q2;V$ATF6_01;V$CHX10_01;V$CREB_Q2;V$CREB_Q4;V$FREAC7_01;V$HSF_Q6;V$NKX25_02;V$S8_01;V$TCF1P_Q6;YGCGYRCGC_UNKNOWN;YTAATTAA_V$LHX3_01	IPR027450
Q86V81;E9PB61	THO complex subunit 4	ALYREF	+	1.51135	2.20802	0.0041296	1.41491	1.5276	0.00283999	0.323964	0.33646	1	15	biosynthetic process;cellular biosynthetic process;cellular macromolecule metabolic process;cellular metabolic process;cellular nitrogen compound metabolic process;cellular process;establishment of localization;establishment of localization in cell;establishment of RNA localization;interaction with host;interspecies interaction between organisms;intracellular transport;intronless viral mRNA export from host nucleus;macromolecule metabolic process;metabolic process;mRNA 3'-end processing;mRNA export from nucleus;mRNA metabolic process;mRNA processing;mRNA transport;multi-organism process;nitrogen compound metabolic process;nuclear export;nuclear mRNA splicing, via spliceosome;nuclear transport;nucleic acid metabolic process;nucleic acid transport;nucleobase-containing compound metabolic process;nucleobase-containing compound transport;nucleocytoplasmic transport;primary metabolic process;reproductive process;RNA 3'-end processing;RNA biosynthetic process;RNA export from nucleus;RNA metabolic process;RNA processing;RNA splicing;RNA splicing, via transesterification reactions;RNA splicing, via transesterification reactions with bulged adenosine as nucleophile;RNA transport;termination of RNA polymerase II transcription;transcription termination, DNA-dependent;transport;viral reproductive process;virus-host interaction	binding;nucleic acid binding;nucleotide binding;RNA binding	catalytic step 2 spliceosome;cell part;cytoplasmic part;cytosol;intracellular membrane-bounded organelle;intracellular organelle;intracellular organelle part;intracellular part;macromolecular complex;membrane-bounded organelle;nuclear body;nuclear part;nuclear speck;nucleoplasm;nucleoplasm part;nucleus;organelle;organelle part;protein complex;ribonucleoprotein complex;spliceosomal complex;transcription export complex	mRNA surveillance pathway;RNA transport;Spliceosome	FoP_duplication;RRM_1		IPR000504;IPR012677;IPR025715
Q4VCS5;E7ERM3;A6NP16	Angiomotin	AMOT		NaN	NaN	-1.70524	0	0	0	1	1	1	3	actin cytoskeleton organization;actin filament-based process;ameboidal cell migration;anatomical structure morphogenesis;biological regulation;blood vessel endothelial cell migration;cell differentiation;cell junction assembly;cell junction organization;cell migration;cell migration involved in gastrulation;cell motility;cell-cell junction assembly;cell-cell junction organization;cellular component assembly;cellular component assembly at cellular level;cellular component movement;cellular component organization;cellular component organization at cellular level;cellular component organization or biogenesis;cellular component organization or biogenesis at cellular level;cellular developmental process;cellular localization;cellular macromolecule localization;cellular process;cellular protein localization;cellular response to stimulus;chemotaxis;chordate embryonic development;circulatory system process;cytoskeleton organization;developmental process;embryo development;embryo development ending in birth or egg hatching;embryonic morphogenesis;endothelial cell migration;establishment of cell polarity;establishment of cell polarity involved in ameboidal cell migration;establishment or maintenance of cell polarity;gastrulation;gastrulation with mouth forming second;hippo signaling cascade;in utero embryonic development;intracellular signal transduction;localization;locomotion;macromolecule localization;multicellular organismal process;negative regulation of angiogenesis;negative regulation of biological process;negative regulation of catalytic activity;negative regulation of developmental process;negative regulation of GTPase activity;negative regulation of hydrolase activity;negative regulation of molecular function;negative regulation of vascular permeability;organelle organization;positive regulation of actin filament bundle assembly;positive regulation of biological process;positive regulation of blood vessel endothelial cell migration;positive regulation of cell migration;positive regulation of cell motility;positive regulation of cell size;positive regulation of cellular component movement;positive regulation of cellular component organization;positive regulation of cellular process;positive regulation of cytoskeleton organization;positive regulation of developmental process;positive regulation of embryonic development;positive regulation of endothelial cell migration;positive regulation of locomotion;positive regulation of organelle organization;positive regulation of stress fiber assembly;protein localization;regulation of actin cytoskeleton organization;regulation of actin filament bundle assembly;regulation of actin filament-based process;regulation of anatomical structure morphogenesis;regulation of anatomical structure size;regulation of angiogenesis;regulation of biological process;regulation of biological quality;regulation of blood vessel endothelial cell migration;regulation of catabolic process;regulation of catalytic activity;regulation of cell migration;regulation of cell motility;regulation of cell size;regulation of cellular catabolic process;regulation of cellular component biogenesis;regulation of cellular component movement;regulation of cellular component organization;regulation of cellular component size;regulation of cellular metabolic process;regulation of cellular process;regulation of cytoskeleton organization;regulation of developmental process;regulation of embryonic development;regulation of endothelial cell migration;regulation of GTP catabolic process;regulation of GTPase activity;regulation of hydrolase activity;regulation of localization;regulation of locomotion;regulation of metabolic process;regulation of molecular function;regulation of multicellular organismal development;regulation of multicellular organismal process;regulation of nitrogen compound metabolic process;regulation of nucleobase-containing compound metabolic process;regulation of nucleotide catabolic process;regulation of nucleotide metabolic process;regulation of organelle organization;regulation of primary metabolic process;regulation of purine nucleotide catabolic process;regulation of response to stimulus;regulation of signal transduction;regulation of signaling;regulation of small GTPase mediated signal transduction;regulation of stress fiber assembly;regulation of vascular permeability;response to chemical stimulus;response to external stimulus;response to stimulus;signal transduction;system process;taxis;vascular process in circulatory system;vasculogenesis	angiostatin binding;binding;protein binding;receptor activity	actin filament;actin filament bundle;actomyosin;cell junction;cell part;cell projection;cell surface;cell-cell junction;cytoplasm;cytoplasmic membrane-bounded vesicle;cytoplasmic part;cytoplasmic vesicle;cytoskeletal part;cytosol;endocytic vesicle;external side of plasma membrane;integral to membrane;intracellular membrane-bounded organelle;intracellular organelle;intracellular organelle part;intracellular part;intrinsic to membrane;lamellipodium;macromolecular complex;membrane part;membrane-bounded organelle;membrane-bounded vesicle;occluding junction;organelle;organelle part;plasma membrane part;protein complex;ruffle;stress fiber;tight junction;vesicle		Angiomotin_C	ACTIN_CYTOSKELETON;ACTIN_CYTOSKELETON_ORGANIZATION_AND_BIOGENESIS;ACTIN_FILAMENT;ACTIN_FILAMENT_BASED_PROCESS;ANATOMICAL_STRUCTURE_DEVELOPMENT;ANATOMICAL_STRUCTURE_FORMATION;ANATOMICAL_STRUCTURE_MORPHOGENESIS;ANGIOGENESIS;ATGAAGG,MIR-205;ATTCTTT,MIR-186;BENPORATH_EED_TARGETS;BENPORATH_SUZ12_TARGETS;BERENJENO_TRANSFORMED_BY_RHOA_DN;BERENJENO_TRANSFORMED_BY_RHOA_FOREVER_DN;BROWNE_HCMV_INFECTION_14HR_DN;BROWNE_HCMV_INFECTION_1HR_DN;BURTON_ADIPOGENESIS_11;CAGCTG_V$AP4_Q5;CAGGTG_V$E12_Q6;CATTTCA,MIR-203;CELL_MIGRATION;CELL_PROJECTION;chrxq23;CTTTAAR_UNKNOWN;CYTOPLASM;CYTOPLASMIC_PART;CYTOPLASMIC_VESICLE;CYTOSKELETAL_PART;CYTOSKELETON;CYTOSKELETON_ORGANIZATION_AND_BIOGENESIS;DEBIASI_APOPTOSIS_BY_REOVIRUS_INFECTION_DN;ENDOTHELIAL_CELL_MIGRATION;ESC_J1_UP_LATE.V1_UP;ESC_V6.5_UP_LATE.V1_UP;GCATTTG,MIR-105;GGCAGCT,MIR-22;GGGAGGRR_V$MAZ_Q6;GGGCGGR_V$SP1_Q6;GGGTGGRR_V$PAX4_03;GGGYGTGNY_UNKNOWN;GROSS_HYPOXIA_VIA_ELK3_UP;GSE13411_NAIVE_VS_SWITCHED_MEMORY_BCELL_UP;GSE15930_STIM_VS_STIM_AND_IL-12_24H_CD8_T_CELL_UP;GSE15930_STIM_VS_STIM_AND_TRICHOSTATINA_24H_CD8_T_CELL_UP;GSE17721_LPS_VS_CPG_16H_BMDM_UP;GSE17974_0H_VS_0.5H_IN_VITRO_ACT_CD4_TCELL_UP;GSE17974_CTRL_VS_ACT_IL4_AND_ANTI_IL12_0.5H_CD4_TCELL_UP;GSE17974_CTRL_VS_ACT_IL4_AND_ANTI_IL12_12H_CD4_TCELL_UP;GSE17974_CTRL_VS_ACT_IL4_AND_ANTI_IL12_24H_CD4_TCELL_UP;GSE22886_UNSTIM_VS_IL15_STIM_NKCELL_UP;GSE29615_CTRL_VS_DAY7_LAIV_FLU_VACCINE_PBMC_UP;GSE29615_DAY3_VS_DAY7_LAIV_FLU_VACCINE_PBMC_DN;GSE339_CD4POS_VS_CD4CD8DN_DC_IN_CULTURE_DN;GSE360_L_MAJOR_VS_M_TUBERCULOSIS_MAC_UP;GSE360_L_MAJOR_VS_T_GONDII_DC_DN;GSE360_T_GONDII_VS_M_TUBERCULOSIS_DC_UP;GSE7460_CTRL_VS_TGFB_TREATED_ACT_TCONV_DN;GSE7460_CTRL_VS_TGFB_TREATED_ACT_TREG_DN;GSE7460_WT_VS_FOXP3_HET_ACT_WITH_TGFB_TCONV_UP;GTGCCTT,MIR-506;INTRACELLULAR_NON_MEMBRANE_BOUND_ORGANELLE;INTRACELLULAR_ORGANELLE_PART;LAMELLIPODIUM;LEADING_EDGE;LEIN_CEREBELLUM_MARKERS;LU_AGING_BRAIN_UP;MODULE_38;MONNIER_POSTRADIATION_TUMOR_ESCAPE_DN;MORF_ARL3;MORF_BCL2L11;MORF_DMPK;MORF_ERCC4;MORF_FSHR;MORF_IL16;MORF_KDR;MORF_MLLT10;MORF_MSH3;MORF_PTPRB;MORF_TFDP2;MULTICELLULAR_ORGANISMAL_DEVELOPMENT;NON_MEMBRANE_BOUND_ORGANELLE;ORGAN_DEVELOPMENT;ORGAN_MORPHOGENESIS;ORGANELLE_ORGANIZATION_AND_BIOGENESIS;ORGANELLE_PART;PILON_KLF1_TARGETS_UP;POSITIVE_REGULATION_OF_ANGIOGENESIS;POSITIVE_REGULATION_OF_BIOLOGICAL_PROCESS;POSITIVE_REGULATION_OF_CELL_MIGRATION;POSITIVE_REGULATION_OF_CELLULAR_PROCESS;POSITIVE_REGULATION_OF_DEVELOPMENTAL_PROCESS;RAPA_EARLY_UP.V1_UP;REACTOME_SIGNALING_BY_HIPPO;REGULATION_OF_ANGIOGENESIS;REGULATION_OF_CELL_MIGRATION;REGULATION_OF_DEVELOPMENTAL_PROCESS;RGAANNTTC_V$HSF1_01;SHETH_LIVER_CANCER_VS_TXNIP_LOSS_PAM5;SYSTEM_DEVELOPMENT;TACTTGA,MIR-26A,MIR-26B;TGCTTTG,MIR-330;TGGTGCT,MIR-29A,MIR-29B,MIR-29C;TTGTTT_V$FOXO4_01;TTTNNANAGCYR_UNKNOWN;V$AP4_Q5;V$CDX2_Q5;V$GATA_C;V$GATA_Q6;V$GATA1_03;V$GATA1_05;V$GATA2_01;V$GATA4_Q3;V$GR_01;V$MAF_Q6;V$MEIS1BHOXA9_01;V$NGFIC_01;V$PR_01;VASCULATURE_DEVELOPMENT;VEGF_A_UP.V1_UP;VESICLE;WANG_TARGETS_OF_MLL_CBP_FUSION_DN;YKACATTT_UNKNOWN;ZHENG_BOUND_BY_FOXP3;ZWANG_TRANSIENTLY_UP_BY_1ST_EGF_PULSE_ONLY	IPR009114;IPR024646
E9PDP5;Q8IWZ3;H0YM23;O75179	Ankyrin repeat and KH domain-containing protein 1;Ankyrin repeat domain-containing protein 17	ANKHD1;ANKRD17	+	NaN	NaN	1.65314	0	0	0	1	1	1	1	anatomical structure maturation;biological regulation;blood vessel maturation;developmental maturation;developmental process;interaction with host;interspecies interaction between organisms;multi-organism process;negative regulation of biological process;negative regulation of cell differentiation;negative regulation of cellular process;negative regulation of developmental process;negative regulation of muscle cell differentiation;negative regulation of smooth muscle cell differentiation;regulation of biological process;regulation of cell differentiation;regulation of cellular process;regulation of developmental process;regulation of muscle cell differentiation;regulation of smooth muscle cell differentiation;reproductive process;viral reproductive process;virus-host interaction	binding;nucleic acid binding;RNA binding	cell part;cytoplasm;intracellular membrane-bounded organelle;intracellular organelle;intracellular part;membrane-bounded organelle;nucleus;organelle		Ank;Ank_2;KH_1	AACTGAC,MIR-223;AAGWWRNYGGC_UNKNOWN;AATGTGA,MIR-23A,MIR-23B;ATGTACA,MIR-493;ATGTAGC,MIR-221,MIR-222;ATGTTTC,MIR-494;BENPORATH_OCT4_TARGETS;BENPORATH_SOX2_TARGETS;BYSTRYKH_HEMATOPOIESIS_STEM_CELL_QTL_TRANS;CACGTG_V$MYC_Q2;CAGGTG_V$E12_Q6;CGTSACG_V$PAX3_B;chr4q21;chr5q31;CROONQUIST_STROMAL_STIMULATION_DN;DACOSTA_UV_RESPONSE_VIA_ERCC3_COMMON_DN;DACOSTA_UV_RESPONSE_VIA_ERCC3_DN;DAVICIONI_MOLECULAR_ARMS_VS_ERMS_UP;E2F1_UP.V1_DN;GAVIN_FOXP3_TARGETS_CLUSTER_T4;GCANCTGNY_V$MYOD_Q6;GCM_CALM1;GCM_CRKL;GCM_CSNK1A1;GCM_DFFA;GCM_FANCL;GCM_MAP4K4;GCM_MYST2;GCM_NCAM1;GCM_PTK2;GCM_PTPRD;GCM_RAB10;GCM_RAN;GCM_SUFU;GCM_ZNF198;GCTNWTTGK_UNKNOWN;GGGAGGRR_V$MAZ_Q6;GGGCATT,MIR-365;GGGCGGR_V$SP1_Q6;GRAESSMANN_APOPTOSIS_BY_DOXORUBICIN_DN;GRAESSMANN_APOPTOSIS_BY_DOXORUBICIN_UP;GRAESSMANN_RESPONSE_TO_MC_AND_DOXORUBICIN_UP;GSE11864_CSF1_PAM3CYS_VS_CSF1_IFNG_PAM3CYS_IN_MAC_DN;GSE11864_UNTREATED_VS_CSF1_IN_MAC_UP;GSE11924_TFH_VS_TH17_CD4_TCELL_UP;GSE12845_NAIVE_VS_PRE_GC_TONSIL_BCELL_DN;GSE13229_MATURE_VS_INTMATURE_NKCELL_DN;GSE13485_CTRL_VS_DAY3_YF17D_VACCINE_PBMC_UP;GSE13485_PRE_VS_POST_YF17D_VACCINATION_PBMC_UP;GSE13493_DP_VS_CD4INTCD8POS_THYMOCYTE_UP;GSE14000_TRANSLATED_RNA_VS_MRNA_DC_UP;GSE1432_CTRL_VS_IFNG_1H_MICROGLIA_UP;GSE14350_TREG_VS_TEFF_IN_IL2RB_KO_UP;GSE1460_CORD_VS_ADULT_BLOOD_NAIVE_CD4_TCELL_UP;GSE1460_DP_VS_CD4_THYMOCYTE_UP;GSE1460_NAIVE_CD4_TCELL_ADULT_BLOOD_VS_THYMIC_STROMAL_CELL_DN;GSE15750_DAY6_VS_DAY10_TRAF6KO_EFF_CD8_TCELL_DN;GSE17721_CPG_VS_GARDIQUIMOD_6H_BMDM_UP;GSE17721_LPS_VS_GARDIQUIMOD_0.5H_BMDM_UP;GSE17721_PAM3CSK4_VS_CPG_8H_BMDM_DN;GSE17974_0H_VS_0.5H_IN_VITRO_ACT_CD4_TCELL_DN;GSE17974_0H_VS_1H_IN_VITRO_ACT_CD4_TCELL_DN;GSE19825_NAIVE_VS_IL2RALOW_DAY3_EFF_CD8_TCELL_DN;GSE20366_TREG_VS_NAIVE_CD4_TCELL_DEC205_CONVERSION_DN;GSE2197_IMMUNOSUPPRESSIVE_DNA_VS_UNTREATED_IN_DC_UP;GSE22886_DAY1_VS_DAY7_MONOCYTE_IN_CULTURE_UP;GSE22886_IGG_IGA_MEMORY_BCELL_VS_BLOOD_PLASMA_CELL_DN;GSE22886_NAIVE_BCELL_VS_DC_DN;GSE22886_NEUTROPHIL_VS_DC_DN;GSE2706_R848_VS_R848_AND_LPS_2H_STIM_DC_UP;GSE2706_UNSTIM_VS_2H_LPS_AND_R848_DC_UP;GSE2826_WT_VS_BTK_KO_BCELL_UP;GSE29618_LAIV_VS_TIV_FLU_VACCINE_DAY7_MDC_UP;GSE29618_PRE_VS_DAY7_POST_TIV_FLU_VACCINE_BCELL_DN;GSE30962_ACUTE_VS_CHRONIC_LCMV_SECONDARY_INF_CD8_TCELL_UP;GSE30962_PRIMARY_VS_SECONDARY_CHRONIC_LCMV_INF_CD8_TCELL_UP;GSE31082_DP_VS_CD4_SP_THYMOCYTE_UP;GSE360_CTRL_VS_L_DONOVANI_DC_UP;GSE360_L_MAJOR_VS_B_MALAYI_LOW_DOSE_MAC_DN;GSE37416_0H_VS_3H_F_TULARENSIS_LVS_NEUTROPHIL_DN;GSE37416_CTRL_VS_0H_F_TULARENSIS_LVS_NEUTROPHIL_UP;GSE37416_CTRL_VS_48H_F_TULARENSIS_LVS_NEUTROPHIL_DN;GSE3982_CTRL_VS_IGE_STIM_MAST_CELL_UP;GSE3982_CTRL_VS_LPS_1H_NEUTROPHIL_DN;GSE3982_DC_VS_BCELL_DN;GSE3982_DC_VS_NKCELL_DN;GSE3982_EOSINOPHIL_VS_DC_UP;GSE3982_EOSINOPHIL_VS_MAST_CELL_DN;GSE3982_EOSINOPHIL_VS_NKCELL_DN;GSE3982_MAC_VS_TH1_DN;GSE3982_NEUTROPHIL_VS_BASOPHIL_DN;GSE9037_CTRL_VS_LPS_4H_STIM_BMDM_DN;GTACTGT,MIR-101;GTGACGY_V$E4F1_Q6;GUTIERREZ_MULTIPLE_MYELOMA_DN;JIANG_HYPOXIA_NORMAL;LU_EZH2_TARGETS_DN;MCCLUNG_COCAIN_REWARD_4WK;MODULE_277;MORF_DDB1;MORF_EIF4E;MORF_HDAC2;MORF_PRKAG1;MORF_PRKDC;MORF_RAC1;NUYTTEN_NIPP1_TARGETS_DN;OSMAN_BLADDER_CANCER_UP;PARK_HSC_MARKERS;PILON_KLF1_TARGETS_DN;RAMALHO_STEMNESS_UP;RNGTGGGC_UNKNOWN;RODRIGUES_THYROID_CARCINOMA_ANAPLASTIC_UP;ROME_INSULIN_TARGETS_IN_MUSCLE_UP;SCGGAAGY_V$ELK1_02;SCHLINGEMANN_SKIN_CARCINOGENESIS_TPA_DN;SHEN_SMARCA2_TARGETS_UP;SYATTGTG_UNKNOWN;TAATGTG,MIR-323;TCANNTGAY_V$SREBP1_01;TGGAAA_V$NFAT_Q4_01;TGGNNNNNNKCCAR_UNKNOWN;TGTTTAC,MIR-30A-5P,MIR-30C,MIR-30D,MIR-30B,MIR-30E-5P;TTTGCAG,MIR-518A-2;V$AREB6_01;V$AREB6_02;V$ARNT_01;V$ARNT_02;V$CREB_Q4;V$E2A_Q2;V$E2F_03;V$E2F_Q3;V$E2F_Q3_01;V$E2F_Q4_01;V$E2F_Q6_01;V$E2F1_Q3;V$E2F1_Q4_01;V$E2F1_Q6_01;V$E2F1DP1RB_01;V$ELK1_01;V$ER_Q6;V$GABP_B;V$GATA1_01;V$GCM_Q2;V$HAND1E47_01;V$HSF_Q6;V$MAX_01;V$MYB_Q3;V$MYB_Q5_01;V$MYB_Q6;V$MYCMAX_02;V$MYCMAX_03;V$MYOD_Q6;V$NFAT_Q6;V$NFKB_C;V$NFKB_Q6;V$NFKB_Q6_01;V$OCT1_04;V$PTF1BETA_Q6;V$SP3_Q3;V$STAT5A_04;V$USF_Q6_01;V$WHN_B;V$YY1_01;WAKABAYASHI_ADIPOGENESIS_PPARG_BOUND_8D;WTGAAAT_UNKNOWN;XU_CREBBP_TARGETS_DN;ZHANG_BREAST_CANCER_PROGENITORS_DN;ZHOU_INFLAMMATORY_RESPONSE_LIVE_UP	IPR002110;IPR004087;IPR004088;IPR020683
H0YKL9;H0YKZ7;H0YLV6;H0YMT9;H0YKX9;H0YMM1;H0YKS4;H0YMD0;H0YMU9;H0YN42;P07355;A6NMY6;H0YNB8;H0YMD9;H0YKN4;H0YKV8;H0YMW4	Annexin;Annexin A2;Putative annexin A2-like protein	ANXA2;ANXA2P2	+	NaN	NaN	NaN	0	0	0	1	1	1	0	anatomical structure development;anatomical structure formation involved in morphogenesis;angiogenesis;biological regulation;body fluid secretion;cellular component organization;cellular component organization at cellular level;cellular component organization or biogenesis;cellular component organization or biogenesis at cellular level;cellular process;cellular response to acid;cellular response to chemical stimulus;cellular response to stimulus;collagen fibril organization;developmental process;establishment of localization;extracellular matrix organization;extracellular structure organization;fibrinolysis;multicellular organismal process;negative regulation of biological process;negative regulation of blood coagulation;negative regulation of coagulation;negative regulation of multicellular organismal process;positive regulation of binding;positive regulation of biological process;positive regulation of cellular component organization;positive regulation of cellular process;positive regulation of molecular function;positive regulation of organelle organization;positive regulation of transport;positive regulation of vesicle fusion;regulation of binding;regulation of biological process;regulation of biological quality;regulation of blood coagulation;regulation of body fluid levels;regulation of cellular component organization;regulation of cellular process;regulation of coagulation;regulation of localization;regulation of molecular function;regulation of multicellular organismal process;regulation of organelle organization;regulation of response to external stimulus;regulation of response to stimulus;regulation of response to stress;regulation of transport;regulation of vesicle fusion;regulation of vesicle-mediated transport;regulation of wound healing;response to acid;response to chemical stimulus;response to stimulus;secretion;skeletal system development;system development;transport	binding;calcium ion binding;calcium-dependent phospholipid binding;cation binding;enzyme inhibitor activity;enzyme regulator activity;ion binding;lipase inhibitor activity;lipid binding;metal ion binding;phosphatidylinositol binding;phosphatidylinositol-4,5-bisphosphate binding;phospholipase inhibitor activity;phospholipid binding	basement membrane;cell part;cytoplasmic membrane-bounded vesicle;cytoplasmic part;cytoplasmic vesicle;early endosome;endosome;extracellular matrix part;extracellular membrane-bounded organelle;extracellular organelle;extracellular region part;extracellular vesicular exosome;extrinsic to membrane;extrinsic to plasma membrane;intracellular membrane-bounded organelle;intracellular organelle;intracellular part;lipid particle;macromolecular complex;melanosome;membrane;membrane part;membrane-bounded organelle;membrane-bounded vesicle;midbody;myelin sheath adaxonal region;organelle;perinuclear region of cytoplasm;pigment granule;plasma membrane;plasma membrane part;protein complex;sarcolemma;Schmidt-Lanterman incisure;vesicle		Annexin	AACATTC,MIR-409-3P;ACATTCC,MIR-1,MIR-206;AMUNDSON_POOR_SURVIVAL_AFTER_GAMMA_RADIATION_2G;ANATOMICAL_STRUCTURE_DEVELOPMENT;BARRIER_COLON_CANCER_RECURRENCE_UP;BLALOCK_ALZHEIMERS_DISEASE_UP;BORCZUK_MALIGNANT_MESOTHELIOMA_UP;BORLAK_LIVER_CANCER_EGF_UP;BOYLAN_MULTIPLE_MYELOMA_C_D_DN;BROWNE_HCMV_INFECTION_14HR_DN;BROWNE_HCMV_INFECTION_20HR_DN;BROWNE_HCMV_INFECTION_2HR_DN;BRUNO_HEMATOPOIESIS;CELL_FRACTION;CHARAFE_BREAST_CANCER_LUMINAL_VS_BASAL_DN;CHARAFE_BREAST_CANCER_LUMINAL_VS_MESENCHYMAL_DN;CHEN_METABOLIC_SYNDROM_NETWORK;CHEOK_RESPONSE_TO_HD_MTX_UP;CHICAS_RB1_TARGETS_CONFLUENT;chr15q22;chr9p13;COLIN_PILOCYTIC_ASTROCYTOMA_VS_GLIOBLASTOMA_DN;CONCANNON_APOPTOSIS_BY_EPOXOMICIN_UP;CRX_DN.V1_DN;DAZARD_RESPONSE_TO_UV_NHEK_UP;DAZARD_RESPONSE_TO_UV_SCC_UP;DAZARD_UV_RESPONSE_CLUSTER_G1;DAZARD_UV_RESPONSE_CLUSTER_G28;DELYS_THYROID_CANCER_UP;DEURIG_T_CELL_PROLYMPHOCYTIC_LEUKEMIA_DN;DODD_NASOPHARYNGEAL_CARCINOMA_UP;DUTERTRE_ESTRADIOL_RESPONSE_24HR_DN;ENK_UV_RESPONSE_KERATINOCYTE_UP;ENZYME_INHIBITOR_ACTIVITY;ENZYME_REGULATOR_ACTIVITY;ESC_V6.5_UP_EARLY.V1_DN;FEVR_CTNNB1_TARGETS_UP;GERHOLD_ADIPOGENESIS_DN;GGGYGTGNY_UNKNOWN;GOBERT_OLIGODENDROCYTE_DIFFERENTIATION_UP;GOLDRATH_ANTIGEN_RESPONSE;GOLDRATH_EFF_VS_MEMORY_CD8_TCELL_UP;GOLDRATH_NAIVE_VS_EFF_CD8_TCELL_DN;GOLDRATH_NAIVE_VS_MEMORY_CD8_TCELL_DN;GRABARCZYK_BCL11B_TARGETS_UP;GROSS_HYPOXIA_VIA_ELK3_AND_HIF1A_UP;GSE10239_MEMORY_VS_KLRG1HIGH_EFF_CD8_TCELL_DN;GSE10239_NAIVE_VS_DAY4.5_EFF_CD8_TCELL_DN;GSE10239_NAIVE_VS_KLRG1HIGH_EFF_CD8_TCELL_DN;GSE10239_NAIVE_VS_KLRG1INT_EFF_CD8_TCELL_DN;GSE11057_EFF_MEM_VS_CENT_MEM_CD4_TCELL_UP;GSE11057_NAIVE_VS_EFF_MEMORY_CD4_TCELL_DN;GSE11057_NAIVE_VS_MEMORY_CD4_TCELL_DN;GSE12366_NAIVE_VS_MEMORY_BCELL_DN;GSE12845_IGD_NEG_BLOOD_VS_PRE_GC_TONSIL_BCELL_UP;GSE12845_IGD_POS_VS_NEG_BLOOD_BCELL_DN;GSE12845_NAIVE_VS_PRE_GC_TONSIL_BCELL_DN;GSE13229_IMM_VS_MATURE_NKCELL_DN;GSE13306_RA_VS_UNTREATED_MEM_CD4_TCELL_DN;GSE13411_IGM_MEMORY_BCELL_VS_PLASMA_CELL_DN;GSE13411_IGM_VS_SWITCHED_MEMORY_BCELL_DN;GSE13411_NAIVE_VS_SWITCHED_MEMORY_BCELL_DN;GSE13485_PRE_VS_POST_YF17D_VACCINATION_PBMC_DN;GSE13738_RESTING_VS_BYSTANDER_ACTIVATED_CD4_TCELL_DN;GSE14308_NAIVE_CD4_TCELL_VS_NATURAL_TREG_DN;GSE1432_1H_VS_24H_IFNG_MICROGLIA_UP;GSE1432_6H_VS_24H_IFNG_MICROGLIA_UP;GSE14350_IL2RB_KO_VS_WT_TREG_DN;GSE1448_CTRL_VS_ANTI_VBETA5_DP_THYMOCYTE_UP;GSE15930_NAIVE_VS_72H_IN_VITRO_STIM_CD8_TCELL_DN;GSE15930_NAIVE_VS_72H_IN_VITRO_STIM_IFNAB_CD8_TCELL_DN;GSE15930_NAIVE_VS_72H_IN_VITRO_STIM_IL12_CD8_TCELL_DN;GSE15930_NAIVE_VS_72H_IN_VITRO_STIM_TRICHOSTATINA_CD8_TCELL_DN;GSE15930_STIM_VS_STIM_AND_TRICHOSTATINA_48H_CD8_T_CELL_UP;GSE16522_ANTI_CD3CD28_STIM_VS_UNSTIM_MEMORY_CD8_TCELL_UP;GSE16522_MEMORY_VS_NAIVE_ANTI_CD3CD28_STIM_CD8_TCELL_UP;GSE17721_12H_VS_24H_LPS_BMDM_UP;GSE17721_12H_VS_24H_POLYIC_BMDM_UP;GSE17721_4H_VS_24H_POLYIC_BMDM_UP;GSE17721_ALL_VS_24H_PAM3CSK4_BMDM_UP;GSE17721_LPS_VS_GARDIQUIMOD_8H_BMDM_UP;GSE17721_PAM3CSK4_VS_GADIQUIMOD_8H_BMDM_UP;GSE17721_POLYIC_VS_PAM3CSK4_8H_BMDM_DN;GSE17974_IL4_AND_ANTI_IL12_VS_UNTREATED_24H_ACT_CD4_TCELL_DN;GSE17974_IL4_AND_ANTI_IL12_VS_UNTREATED_48H_ACT_CD4_TCELL_DN;GSE17974_IL4_AND_ANTI_IL12_VS_UNTREATED_4H_ACT_CD4_TCELL_DN;GSE17974_IL4_AND_ANTI_IL12_VS_UNTREATED_72H_ACT_CD4_TCELL_DN;GSE19825_NAIVE_VS_DAY3_EFF_CD8_TCELL_DN;GSE22045_TREG_VS_TCONV_UP;GSE22886_DAY0_VS_DAY7_MONOCYTE_IN_CULTURE_DN;GSE22886_NAIVE_BCELL_VS_BLOOD_PLASMA_CELL_DN;GSE22886_NAIVE_BCELL_VS_BM_PLASMA_CELL_DN;GSE22886_NAIVE_BCELL_VS_MONOCYTE_DN;GSE22886_NAIVE_CD4_TCELL_VS_DC_DN;GSE22886_NAIVE_CD4_TCELL_VS_MONOCYTE_DN;GSE22886_NAIVE_CD8_TCELL_VS_DC_DN;GSE22886_NAIVE_CD8_TCELL_VS_MONOCYTE_DN;GSE22886_NAIVE_VS_IGG_IGA_MEMORY_BCELL_DN;GSE22886_NAIVE_VS_IGM_MEMORY_BCELL_DN;GSE22886_NEUTROPHIL_VS_MONOCYTE_DN;GSE22886_TH1_VS_TH2_48H_ACT_UP;GSE24026_PD1_LIGATION_VS_CTRL_IN_ACT_TCELL_LINE_UP;GSE24142_ADULT_VS_FETAL_DN3_THYMOCYTE_UP;GSE24142_EARLY_THYMIC_PROGENITOR_VS_DN2_THYMOCYTE_ADULT_DN;GSE24142_EARLY_THYMIC_PROGENITOR_VS_DN2_THYMOCYTE_DN;GSE24142_EARLY_THYMIC_PROGENITOR_VS_DN2_THYMOCYTE_FETAL_DN;GSE24142_EARLY_THYMIC_PROGENITOR_VS_DN3_THYMOCYTE_ADULT_DN;GSE24142_EARLY_THYMIC_PROGENITOR_VS_DN3_THYMOCYTE_DN;GSE24634_NAIVE_CD4_TCELL_VS_DAY10_IL4_CONV_TREG_DN;GSE24634_NAIVE_CD4_TCELL_VS_DAY7_IL4_CONV_TREG_DN;GSE24634_TREG_VS_TCONV_POST_DAY3_IL4_CONVERSION_DN;GSE25087_FETAL_VS_ADULT_TCONV_UP;GSE25087_TREG_VS_TCONV_ADULT_UP;GSE25087_TREG_VS_TCONV_FETUS_UP;GSE26495_NAIVE_VS_PD1HIGH_CD8_TCELL_DN;GSE26495_NAIVE_VS_PD1LOW_CD8_TCELL_DN;GSE26928_EFF_MEMORY_VS_CXCR5_POS_CD4_TCELL_UP;GSE26928_NAIVE_VS_CXCR5_POS_CD4_TCELL_DN;GSE26928_NAIVE_VS_EFF_MEMORY_CD4_TCELL_DN;GSE27786_BCELL_VS_CD8_TCELL_DN;GSE27786_NKTCELL_VS_MONO_MAC_DN;GSE28237_EARLY_VS_LATE_GC_BCELL_DN;GSE29618_BCELL_VS_MDC_DN;GSE29618_PDC_VS_MDC_DAY7_FLU_VACCINE_DN;GSE29618_PDC_VS_MDC_DN;GSE30083_SP2_VS_SP3_THYMOCYTE_DN;GSE31082_CD4_VS_CD8_SP_THYMOCYTE_DN;GSE32423_MEMORY_VS_NAIVE_CD8_TCELL_UP;GSE3337_CTRL_VS_4H_IFNG_IN_CD8POS_DC_DN;GSE339_EX_VIVO_VS_IN_CULTURE_CD4POS_DC_DN;GSE360_HIGH_VS_LOW_DOSE_B_MALAYI_DC_DN;GSE360_L_DONOVANI_VS_M_TUBERCULOSIS_DC_DN;GSE360_LOW_DOSE_B_MALAYI_VS_M_TUBERCULOSIS_DC_DN;GSE3982_BASOPHIL_VS_NKCELL_UP;GSE3982_BASOPHIL_VS_TH2_UP;GSE3982_DC_VS_NEUTROPHIL_UP;GSE3982_EFF_MEMORY_CD4_TCELL_VS_NKCELL_UP;GSE3982_EFF_MEMORY_VS_CENT_MEMORY_CD4_TCELL_UP;GSE3982_EOSINOPHIL_VS_BASOPHIL_DN;GSE3982_EOSINOPHIL_VS_BCELL_DN;GSE3982_EOSINOPHIL_VS_DC_DN;GSE3982_MAC_VS_NEUTROPHIL_LPS_STIM_UP;GSE3982_NEUTROPHIL_VS_BCELL_DN;GSE3982_NEUTROPHIL_VS_NKCELL_DN;GSE3982_NEUTROPHIL_VS_TH2_DN;GSE39820_CTRL_VS_IL1B_IL6_IL23A_CD4_TCELL_DN;GSE39820_CTRL_VS_TGFBETA3_IL6_CD4_TCELL_DN;GSE39820_TGFBETA1_VS_TGFBETA3_IN_IL6_IL23A_TREATED_CD4_TCELL_DN;GSE7460_CTRL_VS_TGFB_TREATED_ACT_CD8_TCELL_UP;GSE7460_CTRL_VS_TGFB_TREATED_ACT_TREG_UP;GSE7764_NKCELL_VS_SPLENOCYTE_UP;GSE7852_LN_VS_FAT_TCONV_DN;GSE7852_LN_VS_THYMUS_TREG_DN;GSE7852_THYMUS_VS_FAT_TCONV_DN;GSE9006_TYPE_1_DIABETES_AT_DX_VS_1MONTH_POST_DX_PBMC_DN;GSE9006_TYPE_1_VS_TYPE_2_DIABETES_PBMC_AT_DX_DN;GSE9650_EFFECTOR_VS_MEMORY_CD8_TCELL_UP;GSE9650_NAIVE_VS_EFF_CD8_TCELL_DN;GSE9650_NAIVE_VS_MEMORY_CD8_TCELL_DN;HOFFMANN_PRE_BI_TO_LARGE_PRE_BII_LYMPHOCYTE_DN;HOFMANN_MYELODYSPLASTIC_SYNDROM_LOW_RISK_DN;HOLLMANN_APOPTOSIS_VIA_CD40_DN;HSIAO_HOUSEKEEPING_GENES;HUANG_GATA2_TARGETS_UP;IGLESIAS_E2F_TARGETS_UP;IVANOVA_HEMATOPOIESIS_LATE_PROGENITOR;JIANG_TIP30_TARGETS_UP;JOHNSTONE_PARVB_TARGETS_3_DN;KAECH_DAY15_EFF_VS_MEMORY_CD8_TCELL_UP;KAECH_DAY8_EFF_VS_DAY15_EFF_CD8_TCELL_UP;KAECH_DAY8_EFF_VS_MEMORY_CD8_TCELL_UP;KAECH_NAIVE_VS_DAY15_EFF_CD8_TCELL_DN;KAECH_NAIVE_VS_DAY8_EFF_CD8_TCELL_DN;KAECH_NAIVE_VS_MEMORY_CD8_TCELL_DN;KARLSSON_TGFB1_TARGETS_UP;KESHELAVA_MULTIPLE_DRUG_RESISTANCE;KOINUMA_TARGETS_OF_SMAD2_OR_SMAD3;LAIHO_COLORECTAL_CANCER_SERRATED_UP;LEE_LIVER_CANCER_ACOX1_UP;LEE_LIVER_CANCER_DENA_UP;LEE_LIVER_CANCER_E2F1_UP;LEE_LIVER_CANCER_MYC_E2F1_UP;LEE_LIVER_CANCER_MYC_TGFA_UP;LEIN_MEDULLA_MARKERS;LI_INDUCED_T_TO_NATURAL_KILLER_UP;LIAO_METASTASIS;LIU_PROSTATE_CANCER_DN;MEISSNER_BRAIN_HCP_WITH_H3K4ME3_AND_H3K27ME3;MEISSNER_NPC_HCP_WITH_H3K4ME2;MEMBRANE;MODULE_164;MODULE_18;MODULE_205;MODULE_3;MODULE_324;MODULE_5;MODULE_52;MODULE_543;MUELLER_PLURINET;MULTICELLULAR_ORGANISMAL_DEVELOPMENT;MUNSHI_MULTIPLE_MYELOMA_UP;NATSUME_RESPONSE_TO_INTERFERON_BETA_DN;NGO_MALIGNANT_GLIOMA_1P_LOH;NUYTTEN_EZH2_TARGETS_UP;ORGAN_DEVELOPMENT;PASINI_SUZ12_TARGETS_DN;PATIL_LIVER_CANCER;PDGF_UP.V1_DN;PEDERSEN_METASTASIS_BY_ERBB2_ISOFORM_7;PLASMA_MEMBRANE;REN_ALVEOLAR_RHABDOMYOSARCOMA_DN;RODRIGUES_THYROID_CARCINOMA_ANAPLASTIC_UP;RODWELL_AGING_KIDNEY_NO_BLOOD_UP;RODWELL_AGING_KIDNEY_UP;RTAAACA_V$FREAC2_01;RUTELLA_RESPONSE_TO_CSF2RB_AND_IL4_UP;RUTELLA_RESPONSE_TO_HGF_UP;RUTELLA_RESPONSE_TO_HGF_VS_CSF2RB_AND_IL4_DN;RYAAAKNNNNNNTTGW_UNKNOWN;SANA_RESPONSE_TO_IFNG_DN;SANA_TNF_SIGNALING_DN;SASAKI_ADULT_T_CELL_LEUKEMIA;SERVITJA_ISLET_HNF1A_TARGETS_UP;SERVITJA_LIVER_HNF1A_TARGETS_UP;SHEPARD_BMYB_MORPHOLINO_UP;SHETH_LIVER_CANCER_VS_TXNIP_LOSS_PAM2;SKELETAL_DEVELOPMENT;SOLUBLE_FRACTION;SPIELMAN_LYMPHOBLAST_EUROPEAN_VS_ASIAN_DN;SYSTEM_DEVELOPMENT;TAKAO_RESPONSE_TO_UVB_RADIATION_DN;TCTCTCC,MIR-185;TGATTTRY_V$GFI1_01;TONKS_TARGETS_OF_RUNX1_RUNX1T1_FUSION_ERYTHROCYTE_UP;TONKS_TARGETS_OF_RUNX1_RUNX1T1_FUSION_HSC_UP;TONKS_TARGETS_OF_RUNX1_RUNX1T1_FUSION_SUSTAINDED_IN_ERYTHROCYTE_UP;V$OCT_Q6;V$OCT1_Q5_01;V$OCT1_Q6;WANG_TUMOR_INVASIVENESS_UP;WEI_MYCN_TARGETS_WITH_E_BOX;WELCSH_BRCA1_TARGETS_UP;WINTER_HYPOXIA_METAGENE;XU_RESPONSE_TO_TRETINOIN_DN;YAMAZAKI_TCEB3_TARGETS_UP;YAO_TEMPORAL_RESPONSE_TO_PROGESTERONE_CLUSTER_13;ZHAN_MULTIPLE_MYELOMA_CD2_DN;ZHAN_VARIABLE_EARLY_DIFFERENTIATION_GENES_UP;ZHONG_SECRETOME_OF_LUNG_CANCER_AND_MACROPHAGE	IPR001464;IPR002389;IPR018252;IPR018502
J3KQU9;B3KXW5;O43747	AP-1 complex subunit gamma-1	AP1G1		4.1952	2.28297	-2.1406	0.990424	0.717479	1.34964	0.352388	0.871015	1	6	antigen processing and presentation;antigen processing and presentation of exogenous antigen;antigen processing and presentation of exogenous peptide antigen;antigen processing and presentation of exogenous peptide antigen via MHC class II;antigen processing and presentation of peptide antigen;antigen processing and presentation of peptide antigen via MHC class II;antigen processing and presentation of peptide or polysaccharide antigen via MHC class II;biological regulation;cellular component organization;cellular component organization or biogenesis;cellular membrane organization;cellular process;endocytosis;establishment of localization;establishment of localization in cell;establishment of protein localization;Golgi vesicle transport;immune system process;intracellular protein transport;intracellular transport;membrane invagination;membrane organization;post-Golgi vesicle-mediated transport;protein transport;regulation of biological process;regulation of defense response;regulation of defense response to virus;regulation of defense response to virus by virus;regulation of immune effector process;regulation of immune system process;regulation of multi-organism process;regulation of response to biotic stimulus;regulation of response to stimulus;regulation of response to stress;transport;vesicle-mediated transport;viral reproduction	protein transporter activity;substrate-specific transporter activity;transporter activity	AP-type membrane coat adaptor complex;cell part;clathrin adaptor complex;clathrin coated vesicle membrane;coated vesicle membrane;cytoplasmic part;cytoplasmic vesicle membrane;cytoplasmic vesicle part;cytosol;endosome;Golgi apparatus;Golgi apparatus part;Golgi membrane;intracellular membrane-bounded organelle;intracellular organelle;intracellular organelle part;intracellular part;lysosomal membrane;macromolecular complex;membrane;membrane part;membrane-bounded organelle;organelle;organelle membrane;organelle part;perinuclear region of cytoplasm;protein complex;recycling endosome;trans-Golgi network membrane;vacuolar membrane;vacuolar part;vesicle membrane	Lysosome	Adaptin_N;Alpha_adaptinC2	AACATTC,MIR-409-3P;AACTGGA,MIR-145;AAGCAAT,MIR-137;ACACTGG,MIR-199A,MIR-199B;ACATTCC,MIR-1,MIR-206;ACTGAAA,MIR-30A-3P,MIR-30E-3P;ACTTTAT,MIR-142-5P;ATCMNTCCGY_UNKNOWN;ATGAAGG,MIR-205;BENPORATH_NANOG_TARGETS;BYSTROEM_CORRELATED_WITH_IL5_DN;CATTTCA,MIR-203;CCAWNWWNNNGGC_UNKNOWN;CCCACAT,MIR-299-3P;CELLULAR_LOCALIZATION;chr16q23;CLATHRIN_COATED_VESICLE;COATED_VESICLE;CREIGHTON_ENDOCRINE_THERAPY_RESISTANCE_5;CTACTGT,MIR-199A;CTGTTAC,MIR-194;CTTTGCA,MIR-527;CYTOPLASM;CYTOPLASMIC_MEMBRANE_BOUND_VESICLE;CYTOPLASMIC_PART;CYTOPLASMIC_VESICLE;ESTABLISHMENT_OF_CELLULAR_LOCALIZATION;ESTABLISHMENT_OF_LOCALIZATION;ESTABLISHMENT_OF_PROTEIN_LOCALIZATION;GCCATNTTG_V$YY1_Q6;GCGCTTT,MIR-518B,MIR-518C,MIR-518D;GGGATGC,MIR-324-5P;GGGCGGR_V$SP1_Q6;GGGNRMNNYCAT_UNKNOWN;GGGTGGRR_V$PAX4_03;GOLGI_APPARATUS;GRAESSMANN_APOPTOSIS_BY_DOXORUBICIN_DN;GRAESSMANN_RESPONSE_TO_MC_AND_DOXORUBICIN_DN;GSE10239_KLRG1INT_VS_KLRG1HIGH_EFF_CD8_TCELL_DN;GSE10239_MEMORY_VS_KLRG1HIGH_EFF_CD8_TCELL_DN;GSE10239_MEMORY_VS_KLRG1INT_EFF_CD8_TCELL_DN;GSE11924_TH1_VS_TH17_CD4_TCELL_DN;GSE12845_IGD_NEG_BLOOD_VS_DARKZONE_GC_TONSIL_BCELL_DN;GSE12845_IGD_POS_BLOOD_VS_DARKZONE_GC_TONSIL_BCELL_DN;GSE13485_DAY1_VS_DAY21_YF17D_VACCINE_PBMC_UP;GSE14000_TRANSLATED_RNA_VS_MRNA_16H_LPS_DC_UP;GSE1460_CD4_THYMOCYTE_VS_NAIVE_CD4_TCELL_ADULT_BLOOD_UP;GSE15215_CD2_POS_VS_NEG_PDC_DN;GSE17721_0.5H_VS_24H_LPS_BMDM_DN;GSE17721_0.5H_VS_4H_LPS_BMDM_DN;GSE17721_CPG_VS_GARDIQUIMOD_2H_BMDM_DN;GSE17721_CTRL_VS_CPG_1H_BMDM_UP;GSE17721_CTRL_VS_CPG_6H_BMDM_DN;GSE17721_PAM3CSK4_VS_CPG_24H_BMDM_DN;GSE17721_POLYIC_VS_GARDIQUIMOD_2H_BMDM_DN;GSE17721_POLYIC_VS_PAM3CSK4_1H_BMDM_DN;GSE22886_CD4_TCELL_VS_BCELL_NAIVE_DN;GSE22886_TCELL_VS_BCELL_NAIVE_DN;GSE339_CD8POS_VS_CD4CD8DN_DC_IN_CULTURE_DN;GSE339_EX_VIVO_VS_IN_CULTURE_CD4CD8DN_DC_DN;GSE360_DC_VS_MAC_L_DONOVANI_UP;GSE360_DC_VS_MAC_UP;GSE360_L_DONOVANI_VS_L_MAJOR_MAC_DN;GSE360_L_DONOVANI_VS_M_TUBERCULOSIS_MAC_DN;GSE3982_EOSINOPHIL_VS_TH2_UP;GSE3982_MAST_CELL_VS_TH2_UP;GTGCCTT,MIR-506;GTTAAAG,MIR-302B;GTTTGTT,MIR-495;HAN_SATB1_TARGETS_UP;INTRACELLULAR_PROTEIN_TRANSPORT;INTRACELLULAR_TRANSPORT;IVANOVA_HEMATOPOIESIS_EARLY_PROGENITOR;JOHNSTONE_PARVB_TARGETS_3_DN;KCCGNSWTTT_UNKNOWN;KEGG_LYSOSOME;KMCATNNWGGA_UNKNOWN;KYNG_DNA_DAMAGE_BY_GAMMA_RADIATION;KYNG_DNA_DAMAGE_UP;MACROMOLECULE_LOCALIZATION;MARTORIATI_MDM4_TARGETS_FETAL_LIVER_DN;MEMBRANE_BOUND_VESICLE;PILON_KLF1_TARGETS_DN;PROTEIN_LOCALIZATION;PROTEIN_TRANSPORT;PUJANA_BRCA1_PCC_NETWORK;REACTOME_ADAPTIVE_IMMUNE_SYSTEM;REACTOME_GOLGI_ASSOCIATED_VESICLE_BIOGENESIS;REACTOME_HIV_INFECTION;REACTOME_HOST_INTERACTIONS_OF_HIV_FACTORS;REACTOME_IMMUNE_SYSTEM;REACTOME_LYSOSOME_VESICLE_BIOGENESIS;REACTOME_MEMBRANE_TRAFFICKING;REACTOME_MHC_CLASS_II_ANTIGEN_PRESENTATION;REACTOME_NEF_MEDIATED_DOWNREGULATION_OF_MHC_CLASS_I_COMPLEX_CELL_SURFACE_EXPRESSION;REACTOME_NEF_MEDIATES_DOWN_MODULATION_OF_CELL_SURFACE_RECEPTORS_BY_RECRUITING_THEM_TO_CLATHRIN_ADAPTERS;REACTOME_THE_ROLE_OF_NEF_IN_HIV1_REPLICATION_AND_DISEASE_PATHOGENESIS;REACTOME_TRANS_GOLGI_NETWORK_VESICLE_BUDDING;TAATAAT,MIR-126;TAATTA_V$CHX10_01;TGAATGT,MIR-181A,MIR-181B,MIR-181C,MIR-181D;TGANNYRGCA_V$TCF11MAFG_01;TGCTGAY_UNKNOWN;TGGAAA_V$NFAT_Q4_01;TGGTGCT,MIR-29A,MIR-29B,MIR-29C;TRANSPORT;TTCCGTT,MIR-191;TTGCACT,MIR-130A,MIR-301,MIR-130B;TTTGCAC,MIR-19A,MIR-19B;TTTTGAG,MIR-373;V$CACBINDINGPROTEIN_Q6;V$CEBPB_01;V$CREB_Q3;V$EGR1_01;V$HP1SITEFACTOR_Q6;V$NGFIC_01;V$NKX62_Q2;V$OCT1_03;V$PAX4_02;V$YY1_01;V$YY1_02;VESICLE;WTGAAAT_UNKNOWN	IPR002553;IPR008152;IPR008153;IPR011989;IPR013041;IPR016024;IPR017107
K7EJL1;B4DDG7;Q9BXS5;E7ENJ6	AP-1 complex subunit mu-1	AP1M1		NaN	NaN	1.07488	0	0	0	1	1	1	3	antigen processing and presentation;antigen processing and presentation of exogenous antigen;antigen processing and presentation of exogenous peptide antigen;antigen processing and presentation of exogenous peptide antigen via MHC class II;antigen processing and presentation of peptide antigen;antigen processing and presentation of peptide antigen via MHC class II;antigen processing and presentation of peptide or polysaccharide antigen via MHC class II;biological regulation;cellular component organization;cellular component organization at cellular level;cellular component organization or biogenesis;cellular component organization or biogenesis at cellular level;cellular membrane organization;cellular process;endosome to melanosome transport;endosome transport;establishment of localization;establishment of localization in cell;establishment of protein localization;Golgi vesicle transport;immune system process;interaction with host;interspecies interaction between organisms;intracellular protein transport;intracellular transport;melanosome organization;membrane organization;multi-organism process;organelle organization;pigment granule organization;post-Golgi vesicle-mediated transport;protein transport;regulation of biological process;regulation of defense response;regulation of defense response to virus;regulation of defense response to virus by virus;regulation of immune effector process;regulation of immune system process;regulation of multi-organism process;regulation of response to biotic stimulus;regulation of response to stimulus;regulation of response to stress;reproductive process;transport;vesicle organization;vesicle-mediated transport;viral reproduction;viral reproductive process;virus-host interaction		AP-type membrane coat adaptor complex;cell part;clathrin adaptor complex;clathrin coated vesicle membrane;coated vesicle membrane;cytoplasmic part;cytoplasmic vesicle membrane;cytoplasmic vesicle part;cytosol;Golgi apparatus part;Golgi membrane;intracellular organelle part;intracellular part;lysosomal membrane;macromolecular complex;membrane;membrane part;organelle membrane;organelle part;protein complex;trans-Golgi network membrane;vacuolar membrane;vacuolar part;vesicle membrane	Lysosome	Adap_comp_sub;Clat_adaptor_s	CADWELL_ATG16L1_TARGETS_UP;CCGNMNNTNACG_UNKNOWN;chr19p13;CYTAGCAAY_UNKNOWN;GGGTGGRR_V$PAX4_03;GRADE_COLON_CANCER_UP;GSE13493_DP_VS_CD4INTCD8POS_THYMOCYTE_UP;GSE15659_CD45RA_NEG_CD4_TCELL_VS_RESTING_TREG_UP;GSE15659_NAIVE_CD4_TCELL_VS_RESTING_TREG_UP;GSE17721_0.5H_VS_4H_GARDIQUIMOD_BMDM_UP;GSE17721_4_VS_24H_GARDIQUIMOD_BMDM_UP;GSE17721_LPS_VS_CPG_4H_BMDM_UP;GSE17721_LPS_VS_GARDIQUIMOD_24H_BMDM_UP;GSE17721_PAM3CSK4_VS_CPG_1H_BMDM_UP;GSE17721_POLYIC_VS_GARDIQUIMOD_16H_BMDM_UP;GSE20715_0H_VS_6H_OZONE_LUNG_UP;GSE2706_UNSTIM_VS_8H_LPS_AND_R848_DC_UP;GSE27786_ERYTHROBLAST_VS_MONO_MAC_DN;GSE339_CD4POS_VS_CD4CD8DN_DC_IN_CULTURE_DN;GSE339_CD4POS_VS_CD8POS_DC_IN_CULTURE_DN;GSE36392_EOSINOPHIL_VS_NEUTROPHIL_IL25_TREATED_LUNG_UP;GSE8868_SPLEEN_VS_INTESTINE_CD11B_POS_CD11C_NEG_DC_UP;GSE9650_EFFECTOR_VS_EXHAUSTED_CD8_TCELL_UP;GSE9650_GP33_VS_GP276_LCMV_SPECIFIC_EXHAUSTED_CD8_TCELL_DN;GSE9988_ANTI_TREM1_AND_LPS_VS_CTRL_TREATED_MONOCYTES_DN;GSE9988_ANTI_TREM1_VS_ANTI_TREM1_AND_LPS_MONOCYTE_UP;KASLER_HDAC7_TARGETS_1_UP;KEGG_LYSOSOME;MGGAAGTG_V$GABP_B;MODULE_118;MODULE_16;MODULE_17;MODULE_18;MODULE_3;MODULE_45;MODULE_5;MODULE_52;MODULE_53;MODULE_84;PID_ECADHERIN_NASCENTAJ_PATHWAY;PILON_KLF1_TARGETS_DN;RASHI_RESPONSE_TO_IONIZING_RADIATION_1;RCGCANGCGY_V$NRF1_Q6;REACTOME_ADAPTIVE_IMMUNE_SYSTEM;REACTOME_GOLGI_ASSOCIATED_VESICLE_BIOGENESIS;REACTOME_HIV_INFECTION;REACTOME_HOST_INTERACTIONS_OF_HIV_FACTORS;REACTOME_IMMUNE_SYSTEM;REACTOME_LYSOSOME_VESICLE_BIOGENESIS;REACTOME_MEMBRANE_TRAFFICKING;REACTOME_MHC_CLASS_II_ANTIGEN_PRESENTATION;REACTOME_NEF_MEDIATED_DOWNREGULATION_OF_MHC_CLASS_I_COMPLEX_CELL_SURFACE_EXPRESSION;REACTOME_NEF_MEDIATES_DOWN_MODULATION_OF_CELL_SURFACE_RECEPTORS_BY_RECRUITING_THEM_TO_CLATHRIN_ADAPTERS;REACTOME_THE_ROLE_OF_NEF_IN_HIV1_REPLICATION_AND_DISEASE_PATHOGENESIS;REACTOME_TRANS_GOLGI_NETWORK_VESICLE_BUDDING;RRCCGTTA_UNKNOWN;RYTGCNNRGNAAC_V$MIF1_01;SCGGAAGY_V$ELK1_02;V$CETS1P54_01;V$EFC_Q6;V$ELK1_02;V$GABP_B;V$MIF1_01;V$NRF2_01;V$RFX1_01	IPR001392;IPR008968;IPR011012;IPR018240;IPR022775
O95782	AP-2 complex subunit alpha-1	AP2A1		0.627014	1.4945	0.395335	0.417132	0.765784	0.171775	0.808658	0.807524	1	9	antigen processing and presentation;antigen processing and presentation of exogenous antigen;antigen processing and presentation of exogenous peptide antigen;antigen processing and presentation of exogenous peptide antigen via MHC class II;antigen processing and presentation of peptide antigen;antigen processing and presentation of peptide antigen via MHC class II;antigen processing and presentation of peptide or polysaccharide antigen via MHC class II;axon guidance;biological regulation;cell communication;cell surface receptor linked signaling pathway;cell-cell signaling;cellular component organization;cellular component organization or biogenesis;cellular membrane organization;cellular process;cellular response to stimulus;chemotaxis;endocytosis;endosome transport;enzyme linked receptor protein signaling pathway;epidermal growth factor receptor signaling pathway;establishment of localization;establishment of localization in cell;establishment of protein localization;Golgi to endosome transport;Golgi vesicle transport;immune system process;intracellular protein transport;intracellular transport;locomotion;membrane invagination;membrane organization;negative regulation of biological process;negative regulation of cell communication;negative regulation of cellular process;negative regulation of epidermal growth factor receptor signaling pathway;negative regulation of response to stimulus;negative regulation of signal transduction;negative regulation of signaling;nerve growth factor receptor signaling pathway;post-Golgi vesicle-mediated transport;protein transport;regulation of biological process;regulation of cell communication;regulation of cellular process;regulation of defense response;regulation of defense response to virus;regulation of defense response to virus by virus;regulation of epidermal growth factor receptor signaling pathway;regulation of immune effector process;regulation of immune system process;regulation of multi-organism process;regulation of response to biotic stimulus;regulation of response to stimulus;regulation of response to stress;regulation of signal transduction;regulation of signaling;response to chemical stimulus;response to external stimulus;response to stimulus;signal transduction;signaling;synaptic transmission;taxis;transmembrane receptor protein tyrosine kinase signaling pathway;transport;vesicle-mediated transport;viral reproduction	protein transporter activity;substrate-specific transporter activity;transporter activity	AP-2 adaptor complex;apical plasma membrane;AP-type membrane coat adaptor complex;basolateral plasma membrane;cell part;clathrin adaptor complex;clathrin coat;clathrin coat of trans-Golgi network vesicle;clathrin vesicle coat;cytoplasmic part;cytoplasmic vesicle part;cytosol;Golgi apparatus part;intracellular organelle part;intracellular part;macromolecular complex;membrane coat;membrane part;organelle part;plasma membrane part;protein complex;vesicle coat	Endocrine and other factor-regulated calcium reabsorption;Endocytosis;Huntington's disease	Adaptin_N;Alpha_adaptin_C;Alpha_adaptinC2	BENPORATH_NANOG_TARGETS;BENPORATH_SOX2_TARGETS;BIOCARTA_BARRESTIN_PATHWAY;BIOCARTA_NDKDYNAMIN_PATHWAY;BIOCARTA_PTDINS_PATHWAY;CCAGGGG,MIR-331;chr19q13;CTGCAGY_UNKNOWN;GARY_CD5_TARGETS_UP;GATTGGY_V$NFY_Q6_01;GCM_DDX11;GCM_GSPT1;GCM_ING1;GCM_NF2;GCM_SMO;GCM_USP6;GGGCGGR_V$SP1_Q6;GSE10239_MEMORY_VS_KLRG1INT_EFF_CD8_TCELL_UP;GSE10239_NAIVE_VS_MEMORY_CD8_TCELL_DN;GSE11864_UNTREATED_VS_CSF1_PAM3CYS_IN_MAC_UP;GSE13229_IMM_VS_INTMATURE_NKCELL_DN;GSE13306_TREG_RA_VS_TCONV_RA_DN;GSE14308_TH2_VS_NATURAL_TREG_DN;GSE17721_CPG_VS_GARDIQUIMOD_0.5H_BMDM_DN;GSE18791_CTRL_VS_NEWCASTLE_VIRUS_DC_1H_UP;GSE18791_CTRL_VS_NEWCASTLE_VIRUS_DC_2H_UP;GSE2197_IMMUNOSUPPRESSIVE_DNA__VS_UNTREATEDIN_DC_DN;GSE27786_LIN_NEG_VS_CD4_TCELL_UP;GSE27786_LIN_NEG_VS_NKCELL_UP;GSE7460_TREG_VS_TCONV_ACT_DN;GTATTAT,MIR-369-3P;IWANAGA_CARCINOGENESIS_BY_KRAS_DN;KEGG_ENDOCYTOSIS;KEGG_HUNTINGTONS_DISEASE;MARTINEZ_RB1_AND_TP53_TARGETS_UP;MARTINEZ_RB1_TARGETS_DN;MARTINEZ_TP53_TARGETS_UP;MCCLUNG_COCAINE_REWARD_5D;MODULE_156;MODULE_240;MODULE_264;MODULE_313;MODULE_39;MODULE_395;MODULE_509;MODULE_547;PID_ARF_3PATHWAY;RCGCANGCGY_V$NRF1_Q6;REACTOME_ADAPTIVE_IMMUNE_SYSTEM;REACTOME_AXON_GUIDANCE;REACTOME_DEVELOPMENTAL_BIOLOGY;REACTOME_EGFR_DOWNREGULATION;REACTOME_HIV_INFECTION;REACTOME_HOST_INTERACTIONS_OF_HIV_FACTORS;REACTOME_IMMUNE_SYSTEM;REACTOME_L1CAM_INTERACTIONS;REACTOME_MHC_CLASS_II_ANTIGEN_PRESENTATION;REACTOME_NEF_MEDIATES_DOWN_MODULATION_OF_CELL_SURFACE_RECEPTORS_BY_RECRUITING_THEM_TO_CLATHRIN_ADAPTERS;REACTOME_NEURONAL_SYSTEM;REACTOME_NEUROTRANSMITTER_RECEPTOR_BINDING_AND_DOWNSTREAM_TRANSMISSION_IN_THE_POSTSYNAPTIC_CELL;REACTOME_NGF_SIGNALLING_VIA_TRKA_FROM_THE_PLASMA_MEMBRANE;REACTOME_RECYCLING_PATHWAY_OF_L1;REACTOME_RETROGRADE_NEUROTROPHIN_SIGNALLING;REACTOME_SIGNAL_TRANSDUCTION_BY_L1;REACTOME_SIGNALING_BY_EGFR_IN_CANCER;REACTOME_SIGNALLING_BY_NGF;REACTOME_THE_ROLE_OF_NEF_IN_HIV1_REPLICATION_AND_DISEASE_PATHOGENESIS;REACTOME_TRAFFICKING_OF_AMPA_RECEPTORS;REACTOME_TRAFFICKING_OF_GLUR2_CONTAINING_AMPA_RECEPTORS;REACTOME_TRANSMISSION_ACROSS_CHEMICAL_SYNAPSES;TGCTGCT,MIR-15A,MIR-16,MIR-15B,MIR-195,MIR-424,MIR-497;TGTTTAC,MIR-30A-5P,MIR-30C,MIR-30D,MIR-30B,MIR-30E-5P;V$CHOP_01;V$NFY_Q6_01;V$STAT6_01;ZAMORA_NOS2_TARGETS_DN	IPR002553;IPR003164;IPR008152;IPR009028;IPR011989;IPR013038;IPR013041;IPR015873;IPR016024;IPR017104
O94973	AP-2 complex subunit alpha-2	AP2A2		0.84091	1.75927	0.722527	0.50153	0.930532	0.370399	0.67939	0.597564	1	12	antigen processing and presentation;antigen processing and presentation of exogenous antigen;antigen processing and presentation of exogenous peptide antigen;antigen processing and presentation of exogenous peptide antigen via MHC class II;antigen processing and presentation of peptide antigen;antigen processing and presentation of peptide antigen via MHC class II;antigen processing and presentation of peptide or polysaccharide antigen via MHC class II;axon guidance;biological regulation;cell communication;cell surface receptor linked signaling pathway;cell-cell signaling;cellular component organization;cellular component organization or biogenesis;cellular membrane organization;cellular process;cellular response to stimulus;chemotaxis;endocytosis;enzyme linked receptor protein signaling pathway;epidermal growth factor receptor signaling pathway;establishment of localization;establishment of localization in cell;establishment of protein localization;immune system process;intracellular protein transport;intracellular transport;locomotion;membrane invagination;membrane organization;negative regulation of biological process;negative regulation of cell communication;negative regulation of cellular process;negative regulation of epidermal growth factor receptor signaling pathway;negative regulation of response to stimulus;negative regulation of signal transduction;negative regulation of signaling;nerve growth factor receptor signaling pathway;protein transport;regulation of biological process;regulation of cell communication;regulation of cellular process;regulation of defense response;regulation of defense response to virus;regulation of defense response to virus by virus;regulation of epidermal growth factor receptor signaling pathway;regulation of immune effector process;regulation of immune system process;regulation of multi-organism process;regulation of response to biotic stimulus;regulation of response to stimulus;regulation of response to stress;regulation of signal transduction;regulation of signaling;response to chemical stimulus;response to external stimulus;response to stimulus;signal transduction;signaling;synaptic transmission;taxis;transmembrane receptor protein tyrosine kinase signaling pathway;transport;vesicle-mediated transport;viral reproduction	binding;lipid binding;protein transporter activity;substrate-specific transporter activity;transporter activity	AP-2 adaptor complex;AP-type membrane coat adaptor complex;cell part;clathrin adaptor complex;cytoplasmic part;cytoplasmic vesicle part;cytosol;intracellular organelle part;intracellular part;macromolecular complex;membrane part;organelle part;plasma membrane part;protein complex	Endocrine and other factor-regulated calcium reabsorption;Endocytosis;Huntington's disease	Adaptin_N;Alpha_adaptin_C;Alpha_adaptinC2	AAAGGGA,MIR-204,MIR-211;BUYTAERT_PHOTODYNAMIC_THERAPY_STRESS_DN;chr11p15;DELACROIX_RARG_BOUND_MEF;FEVR_CTNNB1_TARGETS_UP;FULCHER_INFLAMMATORY_RESPONSE_LECTIN_VS_LPS_DN;GOTZMANN_EPITHELIAL_TO_MESENCHYMAL_TRANSITION_DN;GSE10856_CTRL_VS_TNFRSF6B_IN_MACROPHAGE_UP;GSE11864_CSF1_VS_CSF1_IFNG_IN_MAC_UP;GSE11864_CSF1_VS_CSF1_PAM3CYS_IN_MAC_UP;GSE15930_NAIVE_VS_72H_IN_VITRO_STIM_IL12_CD8_TCELL_DN;GSE17580_UNINFECTED_VS_S_MANSONI_INF_TEFF_UP;GSE17721_12H_VS_24H_CPG_BMDM_DN;GSE17721_12H_VS_24H_PAM3CSK4_BMDM_DN;GSE17721_4_VS_24H_CPG_BMDM_DN;GSE17721_LPS_VS_CPG_16H_BMDM_DN;GSE17721_LPS_VS_CPG_4H_BMDM_DN;GSE17721_PAM3CSK4_VS_CPG_24H_BMDM_UP;GSE17721_POLYIC_VS_CPG_16H_BMDM_DN;GSE17721_POLYIC_VS_GARDIQUIMOD_1H_BMDM_UP;GSE17721_POLYIC_VS_GARDIQUIMOD_24H_BMDM_DN;GSE17721_POLYIC_VS_GARDIQUIMOD_2H_BMDM_UP;GSE18791_CTRL_VS_NEWCASTLE_VIRUS_DC_12H_UP;GSE18791_CTRL_VS_NEWCASTLE_VIRUS_DC_14H_UP;GSE18791_CTRL_VS_NEWCASTLE_VIRUS_DC_16H_UP;GSE20715_WT_VS_TLR4_KO_6H_OZONE_LUNG_DN;GSE22886_NAIVE_CD4_TCELL_VS_12H_ACT_TH2_UP;GSE24634_IL4_VS_CTRL_TREATED_NAIVE_CD4_TCELL_DAY3_UP;GSE2706_LPS_VS_R848_AND_LPS_8H_STIM_DC_UP;GSE2706_UNSTIM_VS_8H_LPS_DC_UP;GSE27786_LIN_NEG_VS_MONO_MAC_DN;GSE2826_XID_VS_BTK_KO_BCELL_DN;GSE339_CD4POS_VS_CD4CD8DN_DC_IN_CULTURE_DN;GSE360_CTRL_VS_L_DONOVANI_DC_UP;GSE360_HIGH_DOSE_B_MALAYI_VS_M_TUBERCULOSIS_MAC_UP;GSE360_HIGH_VS_LOW_DOSE_B_MALAYI_MAC_DN;GSE360_L_DONOVANI_VS_B_MALAYI_HIGH_DOSE_DC_DN;GSE360_L_DONOVANI_VS_B_MALAYI_LOW_DOSE_DC_DN;GSE360_L_MAJOR_VS_B_MALAYI_HIGH_DOSE_DC_DN;GSE3982_EOSINOPHIL_VS_MAST_CELL_DN;GSE7460_TCONV_VS_TREG_LN_UP;GSE7460_WT_VS_FOXP3_HET_ACT_WITH_TGFB_TCONV_UP;GSE7852_TREG_VS_TCONV_DN;GSE7852_TREG_VS_TCONV_LN_DN;GSE9037_WT_VS_IRAK4_KO_LPS_4H_STIM_BMDM_DN;IVANOVA_HEMATOPOIESIS_MATURE_CELL;KEGG_ENDOCYTOSIS;KEGG_HUNTINGTONS_DISEASE;LEI_MYB_TARGETS;MARSON_BOUND_BY_FOXP3_UNSTIMULATED;MILI_PSEUDOPODIA_CHEMOTAXIS_DN;MILI_PSEUDOPODIA_HAPTOTAXIS_DN;MORF_FDXR;MORF_IKBKG;MORF_PML;MORF_RAGE;PARENT_MTOR_SIGNALING_UP;RAMALHO_STEMNESS_DN;REACTOME_ADAPTIVE_IMMUNE_SYSTEM;REACTOME_AXON_GUIDANCE;REACTOME_DEVELOPMENTAL_BIOLOGY;REACTOME_EGFR_DOWNREGULATION;REACTOME_HIV_INFECTION;REACTOME_HOST_INTERACTIONS_OF_HIV_FACTORS;REACTOME_IMMUNE_SYSTEM;REACTOME_L1CAM_INTERACTIONS;REACTOME_MHC_CLASS_II_ANTIGEN_PRESENTATION;REACTOME_NEF_MEDIATES_DOWN_MODULATION_OF_CELL_SURFACE_RECEPTORS_BY_RECRUITING_THEM_TO_CLATHRIN_ADAPTERS;REACTOME_NEURONAL_SYSTEM;REACTOME_NEUROTRANSMITTER_RECEPTOR_BINDING_AND_DOWNSTREAM_TRANSMISSION_IN_THE_POSTSYNAPTIC_CELL;REACTOME_NGF_SIGNALLING_VIA_TRKA_FROM_THE_PLASMA_MEMBRANE;REACTOME_RECYCLING_PATHWAY_OF_L1;REACTOME_RETROGRADE_NEUROTROPHIN_SIGNALLING;REACTOME_SIGNAL_TRANSDUCTION_BY_L1;REACTOME_SIGNALING_BY_EGFR_IN_CANCER;REACTOME_SIGNALLING_BY_NGF;REACTOME_THE_ROLE_OF_NEF_IN_HIV1_REPLICATION_AND_DISEASE_PATHOGENESIS;REACTOME_TRAFFICKING_OF_AMPA_RECEPTORS;REACTOME_TRAFFICKING_OF_GLUR2_CONTAINING_AMPA_RECEPTORS;REACTOME_TRANSMISSION_ACROSS_CHEMICAL_SYNAPSES;STARK_HYPPOCAMPUS_22Q11_DELETION_UP;TGACATY_UNKNOWN;TGANTCA_V$AP1_C;TGAYRTCA_V$ATF3_Q6;V$AP1_Q2;V$AP1_Q4;V$AP1_Q6;V$AP1_Q6_01;V$BACH1_01;WANG_METASTASIS_OF_BREAST_CANCER_ESR1_DN;WANG_PROSTATE_CANCER_ANDROGEN_INDEPENDENT;WANG_TUMOR_INVASIVENESS_DN	IPR002553;IPR003164;IPR008152;IPR009028;IPR011989;IPR013038;IPR013041;IPR015873;IPR016024;IPR017104
K7EJT8;P63010	AP-2 complex subunit beta	AP2B1		NaN	NaN	NaN	0	0	0	1	1	1	1	antigen processing and presentation;antigen processing and presentation of exogenous antigen;antigen processing and presentation of exogenous peptide antigen;antigen processing and presentation of exogenous peptide antigen via MHC class II;antigen processing and presentation of peptide antigen;antigen processing and presentation of peptide antigen via MHC class II;antigen processing and presentation of peptide or polysaccharide antigen via MHC class II;axon guidance;biological regulation;cell communication;cell surface receptor linked signaling pathway;cell-cell signaling;cellular component assembly;cellular component assembly at cellular level;cellular component organization;cellular component organization at cellular level;cellular component organization or biogenesis;cellular component organization or biogenesis at cellular level;cellular macromolecular complex assembly;cellular macromolecular complex subunit organization;cellular process;cellular protein complex assembly;cellular response to stimulus;chemotaxis;clathrin coat assembly;enzyme linked receptor protein signaling pathway;epidermal growth factor receptor signaling pathway;establishment of localization;establishment of localization in cell;establishment of protein localization;immune system process;intracellular protein transport;intracellular transport;locomotion;macromolecular complex assembly;macromolecular complex subunit organization;negative regulation of biological process;negative regulation of cell communication;negative regulation of cellular process;negative regulation of epidermal growth factor receptor signaling pathway;negative regulation of response to stimulus;negative regulation of signal transduction;negative regulation of signaling;nerve growth factor receptor signaling pathway;organelle organization;protein complex assembly;protein complex subunit organization;protein transport;regulation of biological process;regulation of cell communication;regulation of cellular process;regulation of defense response;regulation of defense response to virus;regulation of defense response to virus by virus;regulation of epidermal growth factor receptor signaling pathway;regulation of immune effector process;regulation of immune system process;regulation of multi-organism process;regulation of response to biotic stimulus;regulation of response to stimulus;regulation of response to stress;regulation of signal transduction;regulation of signaling;response to chemical stimulus;response to external stimulus;response to stimulus;signal transduction;signaling;synaptic transmission;taxis;transmembrane receptor protein tyrosine kinase signaling pathway;transport;vesicle coating;vesicle organization;vesicle-mediated transport;viral reproduction	protein transporter activity;substrate-specific transporter activity;transporter activity	AP-type membrane coat adaptor complex;cell part;clathrin adaptor complex;clathrin coated vesicle membrane;clathrin-coated endocytic vesicle membrane;coated pit;coated vesicle membrane;cytoplasmic part;cytoplasmic vesicle membrane;cytoplasmic vesicle part;cytosol;endocytic vesicle membrane;Golgi apparatus part;intracellular organelle part;intracellular part;macromolecular complex;membrane;membrane part;organelle membrane;organelle part;plasma membrane;protein complex;trans-Golgi network;vesicle membrane	Endocrine and other factor-regulated calcium reabsorption;Endocytosis;Huntington's disease	Adaptin_N;Alpha_adaptinC2;B2-adapt-app_C	ACTGAAA,MIR-30A-3P,MIR-30E-3P;AKL_HTLV1_INFECTION_UP;AKT_UP_MTOR_DN.V1_DN;BLALOCK_ALZHEIMERS_DISEASE_DN;CAIRO_HEPATOBLASTOMA_CLASSES_UP;CATTTCA,MIR-203;CGTSACG_V$PAX3_B;CHANDRAN_METASTASIS_UP;chr17q11;CRX_NRL_DN.V1_DN;CTTTGT_V$LEF1_Q2;GGGYGTGNY_UNKNOWN;GRAESSMANN_APOPTOSIS_BY_DOXORUBICIN_DN;GRAESSMANN_APOPTOSIS_BY_SERUM_DEPRIVATION_UP;GSE12845_IGD_POS_BLOOD_VS_DARKZONE_GC_TONSIL_BCELL_UP;GSE13229_IMM_VS_MATURE_NKCELL_UP;GSE13306_TREG_VS_TCONV_DN;GSE13738_TCR_VS_BYSTANDER_ACTIVATED_CD4_TCELL_UP;GSE14308_TH17_VS_NAIVE_CD4_TCELL_UP;GSE17721_0.5H_VS_8H_GARDIQUIMOD_BMDM_DN;GSE17721_12H_VS_24H_CPG_BMDM_UP;GSE17721_12H_VS_24H_GARDIQUIMOD_BMDM_UP;GSE17721_CPG_VS_GARDIQUIMOD_12H_BMDM_UP;GSE17721_LPS_VS_CPG_24H_BMDM_DN;GSE17721_LPS_VS_GARDIQUIMOD_12H_BMDM_UP;GSE17721_LPS_VS_GARDIQUIMOD_4H_BMDM_UP;GSE17721_LPS_VS_PAM3CSK4_12H_BMDM_UP;GSE17721_PAM3CSK4_VS_CPG_12H_BMDM_DN;GSE17721_PAM3CSK4_VS_GADIQUIMOD_2H_BMDM_UP;GSE17721_POLYIC_VS_PAM3CSK4_2H_BMDM_DN;GSE20151_CTRL_VS_FUSOBACT_NUCLEATUM_NEUTROPHIL_UP;GSE22886_NAIVE_CD8_TCELL_VS_MEMORY_TCELL_DN;GSE22886_NAIVE_CD8_TCELL_VS_NKCELL_DN;GSE24634_TREG_VS_TCONV_POST_DAY5_IL4_CONVERSION_UP;GSE29618_PRE_VS_DAY7_FLU_VACCINE_PDC_DN;GSE29618_PRE_VS_DAY7_POST_LAIV_FLU_VACCINE_PDC_DN;GSE29618_PRE_VS_DAY7_POST_TIV_FLU_VACCINE_PDC_DN;GSE360_CTRL_VS_B_MALAYI_HIGH_DOSE_DC_UP;GSE360_CTRL_VS_B_MALAYI_HIGH_DOSE_MAC_UP;GSE3982_DC_VS_NEUTROPHIL_UP;GSE3982_MAC_VS_NEUTROPHIL_UP;GSE3982_MAST_CELL_VS_MAC_DN;GSE3982_MAST_CELL_VS_NEUTROPHIL_UP;GSE3982_MEMORY_CD4_TCELL_VS_TH1_DN;GSE3982_NEUTROPHIL_VS_TH2_DN;GSE39820_TGFBETA1_VS_TGFBETA3_IN_IL6_TREATED_CD4_TCELL_UP;HINATA_NFKB_TARGETS_FIBROBLAST_UP;JIANG_HYPOXIA_NORMAL;KAYO_AGING_MUSCLE_UP;KEGG_ENDOCYTOSIS;KEGG_HUNTINGTONS_DISEASE;KIM_BIPOLAR_DISORDER_OLIGODENDROCYTE_DENSITY_CORR_UP;LIN_NPAS4_TARGETS_UP;LIU_VMYB_TARGETS_UP;MARTINEZ_RB1_AND_TP53_TARGETS_UP;MARTINEZ_RB1_TARGETS_DN;MARTINEZ_TP53_TARGETS_UP;MODULE_239;MTOR_UP.V1_UP;NRL_DN.V1_DN;NUYTTEN_EZH2_TARGETS_DN;NUYTTEN_NIPP1_TARGETS_DN;REACTOME_ADAPTIVE_IMMUNE_SYSTEM;REACTOME_AXON_GUIDANCE;REACTOME_DEVELOPMENTAL_BIOLOGY;REACTOME_EGFR_DOWNREGULATION;REACTOME_HIV_INFECTION;REACTOME_HOST_INTERACTIONS_OF_HIV_FACTORS;REACTOME_IMMUNE_SYSTEM;REACTOME_L1CAM_INTERACTIONS;REACTOME_MHC_CLASS_II_ANTIGEN_PRESENTATION;REACTOME_NEF_MEDIATES_DOWN_MODULATION_OF_CELL_SURFACE_RECEPTORS_BY_RECRUITING_THEM_TO_CLATHRIN_ADAPTERS;REACTOME_NEURONAL_SYSTEM;REACTOME_NEUROTRANSMITTER_RECEPTOR_BINDING_AND_DOWNSTREAM_TRANSMISSION_IN_THE_POSTSYNAPTIC_CELL;REACTOME_NGF_SIGNALLING_VIA_TRKA_FROM_THE_PLASMA_MEMBRANE;REACTOME_RECYCLING_PATHWAY_OF_L1;REACTOME_RETROGRADE_NEUROTROPHIN_SIGNALLING;REACTOME_SIGNAL_TRANSDUCTION_BY_L1;REACTOME_SIGNALING_BY_EGFR_IN_CANCER;REACTOME_SIGNALLING_BY_NGF;REACTOME_THE_ROLE_OF_NEF_IN_HIV1_REPLICATION_AND_DISEASE_PATHOGENESIS;REACTOME_TRAFFICKING_OF_AMPA_RECEPTORS;REACTOME_TRAFFICKING_OF_GLUR2_CONTAINING_AMPA_RECEPTORS;REACTOME_TRANSMISSION_ACROSS_CHEMICAL_SYNAPSES;RYTTCCTG_V$ETS2_B;SHEDDEN_LUNG_CANCER_POOR_SURVIVAL_A6;SPIELMAN_LYMPHOBLAST_EUROPEAN_VS_ASIAN_DN;TAAYNRNNTCC_UNKNOWN;TGCGCANK_UNKNOWN;TTANTCA_UNKNOWN;V$AP1_Q4;V$AP1_Q6;V$AR_Q6;V$CMYB_01;V$CREB_Q3;V$ETS2_B;V$PAX3_B;V$PAX5_02;V$STAT3_02;VANTVEER_BREAST_CANCER_METASTASIS_UP;VANTVEER_BREAST_CANCER_POOR_PROGNOSIS;WANG_SMARCE1_TARGETS_DN	IPR002553;IPR008152;IPR009028;IPR011989;IPR012295;IPR013037;IPR013041;IPR015151;IPR016024;IPR016342;IPR026739
E9PFW3;Q96CW1	AP-2 complex subunit mu	AP2M1		NaN	NaN	-0.869368	0	0	0	1	1	1	3	antigen processing and presentation;antigen processing and presentation of exogenous antigen;antigen processing and presentation of exogenous peptide antigen;antigen processing and presentation of exogenous peptide antigen via MHC class II;antigen processing and presentation of peptide antigen;antigen processing and presentation of peptide antigen via MHC class II;antigen processing and presentation of peptide or polysaccharide antigen via MHC class II;axon guidance;biological regulation;cell communication;cell surface receptor linked signaling pathway;cell-cell signaling;cellular component organization;cellular component organization or biogenesis;cellular membrane organization;cellular process;cellular response to stimulus;chemotaxis;enzyme linked receptor protein signaling pathway;epidermal growth factor receptor signaling pathway;establishment of localization;establishment of localization in cell;establishment of protein localization;immune system process;intracellular protein transport;intracellular transport;locomotion;membrane organization;negative regulation of biological process;negative regulation of cell communication;negative regulation of cellular process;negative regulation of epidermal growth factor receptor signaling pathway;negative regulation of response to stimulus;negative regulation of signal transduction;negative regulation of signaling;nerve growth factor receptor signaling pathway;protein transport;regulation of biological process;regulation of cell communication;regulation of cellular process;regulation of defense response;regulation of defense response to virus;regulation of defense response to virus by virus;regulation of epidermal growth factor receptor signaling pathway;regulation of immune effector process;regulation of immune system process;regulation of multi-organism process;regulation of response to biotic stimulus;regulation of response to stimulus;regulation of response to stress;regulation of signal transduction;regulation of signaling;response to chemical stimulus;response to external stimulus;response to stimulus;signal transduction;signaling;synaptic transmission;taxis;transmembrane receptor protein tyrosine kinase signaling pathway;transport;vesicle-mediated transport;viral reproduction	binding;lipid binding;transporter activity	AP-type membrane coat adaptor complex;cell part;clathrin adaptor complex;clathrin coat;clathrin coat of coated pit;clathrin coated vesicle membrane;clathrin-coated endocytic vesicle membrane;coated vesicle membrane;cytoplasmic part;cytoplasmic vesicle membrane;cytoplasmic vesicle part;cytosol;endocytic vesicle membrane;intracellular membrane-bounded organelle;intracellular organelle;intracellular organelle part;intracellular part;lysosomal membrane;macromolecular complex;membrane;membrane coat;membrane part;membrane-bounded organelle;mitochondrion;organelle;organelle membrane;organelle part;plasma membrane;plasma membrane part;protein complex;vacuolar membrane;vacuolar part;vesicle membrane	Endocrine and other factor-regulated calcium reabsorption;Endocytosis;Huntington's disease	Adap_comp_sub;Clat_adaptor_s	ACCAAAG,MIR-9;ACTAYRNNNCCCR_UNKNOWN;ACTWSNACTNY_UNKNOWN;BIOCARTA_BARRESTIN_PATHWAY;BIOCARTA_NDKDYNAMIN_PATHWAY;BIOCARTA_PTDINS_PATHWAY;BLALOCK_ALZHEIMERS_DISEASE_DN;CASORELLI_ACUTE_PROMYELOCYTIC_LEUKEMIA_DN;CHEN_METABOLIC_SYNDROM_NETWORK;chr3q28;DIAZ_CHRONIC_MEYLOGENOUS_LEUKEMIA_UP;DITTMER_PTHLH_TARGETS_UP;FOSTER_KDM1A_TARGETS_DN;GGCCAGT,MIR-193A,MIR-193B;GGCNNMSMYNTTG_UNKNOWN;GGGCGGR_V$SP1_Q6;GSE11864_UNTREATED_VS_CSF1_IFNG_IN_MAC_UP;GSE13411_NAIVE_VS_IGM_MEMORY_BCELL_DN;GSE17721_PAM3CSK4_VS_CPG_16H_BMDM_DN;GSE17721_PAM3CSK4_VS_CPG_24H_BMDM_DN;GSE17721_POLYIC_VS_CPG_8H_BMDM_DN;GSE22886_NAIVE_CD4_TCELL_VS_DC_DN;GSE22886_NAIVE_CD8_TCELL_VS_DC_DN;GSE26928_EFF_MEMORY_VS_CXCR5_POS_CD4_TCELL_UP;GSE32423_MEMORY_VS_NAIVE_CD8_TCELL_DN;GSE36392_EOSINOPHIL_VS_NEUTROPHIL_IL25_TREATED_LUNG_DN;GSE39820_TGFBETA1_VS_TGFBETA3_IN_IL6_IL23A_TREATED_CD4_TCELL_UP;GSE9988_ANTI_TREM1_AND_LPS_VS_CTRL_TREATED_MONOCYTES_DN;GSE9988_ANTI_TREM1_VS_CTRL_TREATED_MONOCYTES_DN;GTGACTT,MIR-224;JIANG_AGING_CEREBRAL_CORTEX_DN;JIANG_AGING_HYPOTHALAMUS_DN;KEGG_ENDOCYTOSIS;KEGG_HUNTINGTONS_DISEASE;KIM_ALL_DISORDERS_OLIGODENDROCYTE_NUMBER_CORR_UP;LAIHO_COLORECTAL_CANCER_SERRATED_UP;LOCKWOOD_AMPLIFIED_IN_LUNG_CANCER;MODULE_264;MODULE_395;MORF_ANP32B;MORF_AP2M1;MORF_AP3D1;MORF_ATOX1;MORF_BAG5;MORF_CSNK2B;MORF_CTBP1;MORF_DAP3;MORF_G22P1;MORF_GPX4;MORF_MAP2K2;MORF_MBD4;MORF_NME2;MORF_PPP1CA;MORF_PPP2R4;MORF_PRKAR1A;MORF_PSMC1;MORF_RAB1A;MORF_RAC1;MORF_RAN;MORF_SKP1A;MORF_SOD1;MORF_UBE2I;ONKEN_UVEAL_MELANOMA_DN;PID_ARF_3PATHWAY;RAMPON_ENRICHED_LEARNING_ENVIRONMENT_EARLY_UP;RASHI_RESPONSE_TO_IONIZING_RADIATION_5;REACTOME_ADAPTIVE_IMMUNE_SYSTEM;REACTOME_AXON_GUIDANCE;REACTOME_DEVELOPMENTAL_BIOLOGY;REACTOME_EGFR_DOWNREGULATION;REACTOME_GAP_JUNCTION_DEGRADATION;REACTOME_GAP_JUNCTION_TRAFFICKING;REACTOME_HIV_INFECTION;REACTOME_HOST_INTERACTIONS_OF_HIV_FACTORS;REACTOME_IMMUNE_SYSTEM;REACTOME_L1CAM_INTERACTIONS;REACTOME_MEMBRANE_TRAFFICKING;REACTOME_MHC_CLASS_II_ANTIGEN_PRESENTATION;REACTOME_NEF_MEDIATES_DOWN_MODULATION_OF_CELL_SURFACE_RECEPTORS_BY_RECRUITING_THEM_TO_CLATHRIN_ADAPTERS;REACTOME_NEURONAL_SYSTEM;REACTOME_NEUROTRANSMITTER_RECEPTOR_BINDING_AND_DOWNSTREAM_TRANSMISSION_IN_THE_POSTSYNAPTIC_CELL;REACTOME_NGF_SIGNALLING_VIA_TRKA_FROM_THE_PLASMA_MEMBRANE;REACTOME_RECYCLING_PATHWAY_OF_L1;REACTOME_RETROGRADE_NEUROTROPHIN_SIGNALLING;REACTOME_SIGNAL_TRANSDUCTION_BY_L1;REACTOME_SIGNALING_BY_EGFR_IN_CANCER;REACTOME_SIGNALLING_BY_NGF;REACTOME_THE_ROLE_OF_NEF_IN_HIV1_REPLICATION_AND_DISEASE_PATHOGENESIS;REACTOME_TRAFFICKING_OF_AMPA_RECEPTORS;REACTOME_TRAFFICKING_OF_GLUR2_CONTAINING_AMPA_RECEPTORS;REACTOME_TRANSMISSION_ACROSS_CHEMICAL_SYNAPSES;REN_ALVEOLAR_RHABDOMYOSARCOMA_DN;STARK_PREFRONTAL_CORTEX_22Q11_DELETION_DN;TGACAGNY_V$MEIS1_01;TGACCTY_V$ERR1_Q2;TGANTCA_V$AP1_C;TGCTTTG,MIR-330;TTCYNRGAA_V$STAT5B_01;V$AP1_C;V$AP1_Q4_01;V$ATF4_Q2;V$FOXJ2_02;V$GATA1_03;V$MAF_Q6;V$MEIS1_01;V$SMAD4_Q6;V$STAT_01;V$STAT5B_01;V$ZID_01;WGGAATGY_V$TEF1_Q6	IPR001392;IPR008968;IPR011012;IPR015629;IPR018240;IPR022775
O00203;H0YBD0;Q13367	AP-3 complex subunit beta-1;AP-3 complex subunit beta-2	AP3B1;AP3B2		NaN	NaN	NaN	0	0	0	1	1	1	0	anterograde axon cargo transport;anterograde synaptic vesicle transport;antigen processing and presentation;antigen processing and presentation of exogenous antigen;antigen processing and presentation of lipid antigen via MHC class Ib;antigen processing and presentation via MHC class Ib;antigen processing and presentation, exogenous lipid antigen via MHC class Ib;axon cargo transport;biological regulation;blood coagulation;cellular component movement;cellular component organization;cellular component organization at cellular level;cellular component organization or biogenesis;cellular component organization or biogenesis at cellular level;cellular membrane organization;cellular process;coagulation;cytoskeleton-dependent intracellular transport;endocytosis;establishment of localization;establishment of localization in cell;establishment of protein localization;establishment of protein localization to organelle;establishment of protein localization to vacuole;Golgi vesicle transport;hemostasis;immune system process;intracellular protein transport;intracellular transport;lysosomal transport;melanosome organization;membrane invagination;membrane organization;microtubule-based movement;microtubule-based process;microtubule-based transport;multicellular organismal process;organelle organization;pigment granule organization;positive regulation of alpha-beta T cell activation;positive regulation of alpha-beta T cell differentiation;positive regulation of biological process;positive regulation of cell activation;positive regulation of cell differentiation;positive regulation of cellular process;positive regulation of developmental process;positive regulation of immune system process;positive regulation of leukocyte activation;positive regulation of lymphocyte activation;positive regulation of lymphocyte differentiation;positive regulation of NK T cell differentiation;positive regulation of T cell activation;positive regulation of T cell differentiation;post-Golgi vesicle-mediated transport;protein targeting;protein targeting to lysosome;protein targeting to vacuole;protein transport;regulation of alpha-beta T cell activation;regulation of alpha-beta T cell differentiation;regulation of biological process;regulation of biological quality;regulation of body fluid levels;regulation of cell activation;regulation of cell differentiation;regulation of cellular process;regulation of developmental process;regulation of immune system process;regulation of leukocyte activation;regulation of lymphocyte activation;regulation of lymphocyte differentiation;regulation of multicellular organismal development;regulation of multicellular organismal process;regulation of NK T cell differentiation;regulation of T cell activation;regulation of T cell differentiation;synaptic vesicle transport;transport;vacuolar transport;vesicle organization;vesicle-mediated transport	transporter activity	AP-3 adaptor complex;AP-type membrane coat adaptor complex;cell part;clathrin coated vesicle membrane;coated vesicle;coated vesicle membrane;COPI-coated vesicle;cytoplasmic membrane-bounded vesicle;cytoplasmic part;cytoplasmic vesicle;cytoplasmic vesicle membrane;cytoplasmic vesicle part;Golgi apparatus;Golgi apparatus part;Golgi-associated vesicle;intracellular membrane-bounded organelle;intracellular organelle;intracellular organelle part;intracellular part;macromolecular complex;membrane;membrane part;membrane-bounded organelle;membrane-bounded vesicle;nucleus;organelle;organelle membrane;organelle part;protein complex;vesicle;vesicle membrane	Lysosome	Adaptin_N	ACCAAAG,MIR-9;ACEVEDO_LIVER_TUMOR_VS_NORMAL_ADJACENT_TISSUE_UP;ATCATGA,MIR-433;BAELDE_DIABETIC_NEPHROPATHY_DN;BENPORATH_NANOG_TARGETS;BENPORATH_SOX2_TARGETS;BLALOCK_ALZHEIMERS_DISEASE_DN;BORCZUK_MALIGNANT_MESOTHELIOMA_UP;CELLULAR_LOCALIZATION;chr15q;chr5q14;COATED_VESICLE;CTTTGA_V$LEF1_Q2;CYCLIN_D1_UP.V1_DN;CYTOPLASM;CYTOPLASMIC_MEMBRANE_BOUND_VESICLE;CYTOPLASMIC_PART;CYTOPLASMIC_VESICLE;DACOSTA_UV_RESPONSE_VIA_ERCC3_DN;DIAZ_CHRONIC_MEYLOGENOUS_LEUKEMIA_UP;ESTABLISHMENT_OF_CELLULAR_LOCALIZATION;ESTABLISHMENT_OF_LOCALIZATION;ESTABLISHMENT_OF_PROTEIN_LOCALIZATION;FEVR_CTNNB1_TARGETS_DN;GCAAAAA,MIR-129;GENTILE_UV_LOW_DOSE_DN;GOLGI_APPARATUS;GOLGI_APPARATUS_PART;GOLGI_ASSOCIATED_VESICLE;GOLGI_VESICLE_TRANSPORT;GSE10239_KLRG1INT_VS_KLRG1HIGH_EFF_CD8_TCELL_DN;GSE11057_NAIVE_CD4_VS_PBMC_CD4_TCELL_DN;GSE12845_IGD_NEG_BLOOD_VS_NAIVE_TONSIL_BCELL_UP;GSE12845_IGD_POS_BLOOD_VS_NAIVE_TONSIL_BCELL_UP;GSE13229_IMM_VS_MATURE_NKCELL_DN;GSE14308_INDUCED_VS_NATURAL_TREG_DN;GSE14308_TH17_VS_NAIVE_CD4_TCELL_UP;GSE15324_NAIVE_VS_ACTIVATED_ELF4_KO_CD8_TCELL_DN;GSE17721_CTRL_VS_GARDIQUIMOD_8H_BMDM_DN;GSE17721_CTRL_VS_POLYIC_0.5H_BMDM_UP;GSE17721_CTRL_VS_POLYIC_6H_BMDM_UP;GSE17721_LPS_VS_CPG_16H_BMDM_UP;GSE17721_LPS_VS_GARDIQUIMOD_12H_BMDM_UP;GSE17721_LPS_VS_PAM3CSK4_0.5H_BMDM_UP;GSE17721_LPS_VS_POLYIC_12H_BMDM_DN;GSE17721_LPS_VS_POLYIC_1H_BMDM_DN;GSE17721_PAM3CSK4_VS_GADIQUIMOD_4H_BMDM_DN;GSE17721_PAM3CSK4_VS_GADIQUIMOD_8H_BMDM_DN;GSE17721_POLYIC_VS_CPG_12H_BMDM_UP;GSE17721_POLYIC_VS_GARDIQUIMOD_12H_BMDM_UP;GSE17721_POLYIC_VS_PAM3CSK4_0.5H_BMDM_UP;GSE17721_POLYIC_VS_PAM3CSK4_12H_BMDM_UP;GSE17974_1H_VS_72H_UNTREATED_IN_VITRO_CD4_TCELL_DN;GSE22886_NAIVE_CD8_TCELL_VS_DC_DN;GSE22886_NAIVE_TCELL_VS_DC_DN;GSE24634_IL4_VS_CTRL_TREATED_NAIVE_CD4_TCELL_DAY7_UP;GSE27786_BCELL_VS_ERYTHROBLAST_UP;GSE27786_CD4_TCELL_VS_NKTCELL_UP;GSE27786_CD8_TCELL_VS_ERYTHROBLAST_UP;GSE27786_LSK_VS_NKCELL_DN;GSE27786_NKTCELL_VS_ERYTHROBLAST_UP;GSE360_L_DONOVANI_VS_T_GONDII_DC_DN;GSE5960_TH1_VS_ANERGIC_TH1_DN;GSE6269_FLU_VS_E_COLI_INF_PBMC_DN;GSE7852_TREG_VS_TCONV_LN_DN;GSE9006_HEALTHY_VS_TYPE_2_DIABETES_PBMC_AT_DX_DN;GSE9006_TYPE_1_VS_TYPE_2_DIABETES_PBMC_AT_DX_DN;GSE9037_CTRL_VS_LPS_1H_STIM_BMDM_DN;GSE9037_CTRL_VS_LPS_4H_STIM_BMDM_DN;HAMAI_APOPTOSIS_VIA_TRAIL_UP;HOLLMANN_APOPTOSIS_VIA_CD40_DN;IL21_UP.V1_DN;INTRACELLULAR_ORGANELLE_PART;INTRACELLULAR_PROTEIN_TRANSPORT;INTRACELLULAR_TRANSPORT;KARLSSON_TGFB1_TARGETS_DN;KEGG_LYSOSOME;KIM_ALL_DISORDERS_OLIGODENDROCYTE_NUMBER_CORR_UP;KIM_BIPOLAR_DISORDER_OLIGODENDROCYTE_DENSITY_CORR_UP;KONDO_EZH2_TARGETS;KYNG_DNA_DAMAGE_DN;KYNG_ENVIRONMENTAL_STRESS_RESPONSE_NOT_BY_GAMMA_IN_OLD;KYNG_ENVIRONMENTAL_STRESS_RESPONSE_NOT_BY_UV_IN_OLD;KYNG_ENVIRONMENTAL_STRESS_RESPONSE_UP;MACROMOLECULE_LOCALIZATION;MARTINEZ_RESPONSE_TO_TRABECTEDIN;MEMBRANE_BOUND_VESICLE;MIKKELSEN_NPC_HCP_WITH_H3K4ME3_AND_H3K27ME3;MODULE_18;MODULE_239;MORF_DDB1;MORF_DDX11;MORF_FANCG;MORF_FDXR;MORF_HEAB;MORF_IKBKG;MORF_PRKAG1;MORF_RPA2;NOUZOVA_TRETINOIN_AND_H4_ACETYLATION;ODONNELL_TFRC_TARGETS_UP;ORGANELLE_PART;PARENT_MTOR_SIGNALING_UP;POMEROY_MEDULLOBLASTOMA_PROGNOSIS_UP;POST_GOLGI_VESICLE_MEDIATED_TRANSPORT;PROTEIN_LOCALIZATION;PROTEIN_TRANSPORT;PUJANA_ATM_PCC_NETWORK;PUJANA_BRCA1_PCC_NETWORK;PURBEY_TARGETS_OF_CTBP1_NOT_SATB1_DN;REACTOME_GOLGI_ASSOCIATED_VESICLE_BIOGENESIS;REACTOME_MEMBRANE_TRAFFICKING;REACTOME_TRANS_GOLGI_NETWORK_VESICLE_BUDDING;RNGTGGGC_UNKNOWN;SCGGAAGY_V$ELK1_02;SECRETION;SECRETION_BY_CELL;SECRETORY_PATHWAY;SPIELMAN_LYMPHOBLAST_EUROPEAN_VS_ASIAN_DN;TAATAAT,MIR-126;TCTGGAC,MIR-198;TRANSPORT;VESICLE;VESICLE_MEDIATED_TRANSPORT;WANG_LMO4_TARGETS_DN;YAGI_AML_WITH_T_8_21_TRANSLOCATION;ZHOU_INFLAMMATORY_RESPONSE_FIMA_UP	IPR002553;IPR008153;IPR011989;IPR013041;IPR016024;IPR026739;IPR026740
E7EMM2;G5E988;O14617	AP-3 complex subunit delta-1	AP3D1		1.33154	1.39877	-0.360032	0.725754	2.74227	0.322611	0.478944	0.273394	1	9	anterograde axon cargo transport;anterograde synaptic vesicle transport;antigen processing and presentation;antigen processing and presentation of exogenous antigen;antigen processing and presentation of lipid antigen via MHC class Ib;antigen processing and presentation via MHC class Ib;antigen processing and presentation, exogenous lipid antigen via MHC class Ib;axon cargo transport;biological regulation;biosynthetic process;cellular component movement;cellular component organization;cellular component organization or biogenesis;cellular localization;cellular macromolecule localization;cellular membrane organization;cellular process;cellular protein localization;cytoskeleton-dependent intracellular transport;establishment of localization;establishment of localization in cell;establishment of protein localization;eye pigment biosynthetic process;eye pigment metabolic process;immune system process;intracellular protein transport;intracellular transport;localization;macromolecule localization;membrane organization;metabolic process;microtubule-based movement;microtubule-based process;microtubule-based transport;pigment biosynthetic process;pigment metabolic process;pigment metabolic process involved in developmental pigmentation;pigment metabolic process involved in pigmentation;positive regulation of alpha-beta T cell activation;positive regulation of alpha-beta T cell differentiation;positive regulation of biological process;positive regulation of cell activation;positive regulation of cell differentiation;positive regulation of cellular process;positive regulation of developmental process;positive regulation of immune system process;positive regulation of leukocyte activation;positive regulation of lymphocyte activation;positive regulation of lymphocyte differentiation;positive regulation of NK T cell differentiation;positive regulation of T cell activation;positive regulation of T cell differentiation;protein localization;protein localization to organelle;protein transport;regulation of alpha-beta T cell activation;regulation of alpha-beta T cell differentiation;regulation of biological process;regulation of cell activation;regulation of cell differentiation;regulation of cellular process;regulation of developmental process;regulation of homeostatic process;regulation of immune system process;regulation of ion homeostasis;regulation of leukocyte activation;regulation of localization;regulation of lymphocyte activation;regulation of lymphocyte differentiation;regulation of multicellular organismal development;regulation of multicellular organismal process;regulation of NK T cell differentiation;regulation of sequestering of zinc ion;regulation of T cell activation;regulation of T cell differentiation;synaptic vesicle membrane organization;synaptic vesicle transport;transport;vesicle-mediated transport	protein transporter activity;substrate-specific transporter activity;transporter activity	axon part;cell part;cell projection part;cytoplasmic part;endosomal part;endosome membrane;Golgi apparatus;Golgi apparatus part;Golgi membrane;intracellular membrane-bounded organelle;intracellular organelle;intracellular organelle part;intracellular part;macromolecular complex;membrane;membrane coat;membrane part;membrane-bounded organelle;organelle;organelle membrane;organelle part;protein complex;synapse part;terminal button	Lysosome	Adaptin_N;BLVR	ACATTCC,MIR-1,MIR-206;BENPORATH_CYCLING_GENES;BIOSYNTHETIC_PROCESS;CACGTG_V$MYC_Q2;CAGCTG_V$AP4_Q5;CELLULAR_BIOSYNTHETIC_PROCESS;CELLULAR_LOCALIZATION;CGCTGCT,MIR-503;CHIARETTI_ACUTE_LYMPHOBLASTIC_LEUKEMIA_ZAP70;chr19p13;CYTOPLASM;CYTOPLASMIC_PART;ESTABLISHMENT_OF_CELLULAR_LOCALIZATION;ESTABLISHMENT_OF_LOCALIZATION;ESTABLISHMENT_OF_PROTEIN_LOCALIZATION;FLECHNER_BIOPSY_KIDNEY_TRANSPLANT_OK_VS_DONOR_UP;FLECHNER_BIOPSY_KIDNEY_TRANSPLANT_REJECTED_VS_OK_DN;GCCATNTTG_V$YY1_Q6;GGGAGGRR_V$MAZ_Q6;GGGCGGR_V$SP1_Q6;GGGYGTGNY_UNKNOWN;GOLGI_APPARATUS;GRAESSMANN_APOPTOSIS_BY_DOXORUBICIN_DN;GSE12366_GC_BCELL_VS_PLASMA_CELL_DN;GSE12366_PLASMA_CELL_VS_MEMORY_BCELL_UP;GSE13484_3H_UNSTIM_VS_YF17D_VACCINE_STIM_PBMC_UP;GSE13484_UNSTIM_VS_3H_YF17D_VACCINE_STIM_PBMC_UP;GSE14308_NAIVE_CD4_TCELL_VS_INDUCED_TREG_UP;GSE1432_1H_VS_24H_IFNG_MICROGLIA_DN;GSE14350_IL2RB_KO_VS_WT_TREG_DN;GSE1460_CORD_VS_ADULT_BLOOD_NAIVE_CD4_TCELL_DN;GSE15659_TREG_VS_TCONV_DN;GSE17721_0.5H_VS_24H_PAM3CSK4_BMDM_UP;GSE17721_4_VS_24H_CPG_BMDM_UP;GSE17721_CPG_VS_GARDIQUIMOD_4H_BMDM_UP;GSE18791_CTRL_VS_NEWCASTLE_VIRUS_DC_14H_UP;GSE18791_CTRL_VS_NEWCASTLE_VIRUS_DC_16H_UP;GSE26928_NAIVE_VS_CXCR5_POS_CD4_TCELL_DN;GSE27786_NKCELL_VS_NKTCELL_UP;GSE29615_CTRL_VS_DAY3_LAIV_IFLU_VACCINE_PBMC_DN;GSE29615_DAY3_VS_DAY7_LAIV_FLU_VACCINE_PBMC_UP;GSE31082_DN_VS_DP_THYMOCYTE_DN;GSE339_CD4POS_VS_CD4CD8DN_DC_DN;GSE339_CD4POS_VS_CD8POS_DC_IN_CULTURE_DN;GSE3982_EOSINOPHIL_VS_BCELL_DN;GSE3982_MAST_CELL_VS_BASOPHIL_UP;GSE6269_FLU_VS_E_COLI_INF_PBMC_UP;GSE6269_FLU_VS_STREP_AUREUS_INF_PBMC_UP;GSE6269_FLU_VS_STREP_PNEUMO_INF_PBMC_UP;GSE7460_TCONV_VS_TREG_THYMUS_UP;GSE7852_TREG_VS_TCONV_DN;GSE7852_TREG_VS_TCONV_THYMUS_DN;INTRACELLULAR_PROTEIN_TRANSPORT;INTRACELLULAR_TRANSPORT;KCCGNSWTTT_UNKNOWN;KEGG_LYSOSOME;MACROMOLECULE_LOCALIZATION;MATTIOLI_MGUS_VS_PCL;MITSIADES_RESPONSE_TO_APLIDIN_DN;MORF_AP2M1;MORF_AP3D1;MORF_CDC10;MORF_CSNK2B;MORF_CTBP1;MORF_CUL1;MORF_G22P1;MORF_GNB1;MORF_HDAC1;MORF_MAP2K2;MORF_PPP2CA;MORF_PRKAR1A;MORF_RAD23A;MORF_XRCC5;OSWALD_HEMATOPOIETIC_STEM_CELL_IN_COLLAGEN_GEL_DN;PIGMENT_BIOSYNTHETIC_PROCESS;PIGMENT_METABOLIC_PROCESS;PROTEIN_LOCALIZATION;PROTEIN_TRANSPORT;RB_P107_DN.V1_DN;RICKMAN_METASTASIS_DN;RODRIGUES_THYROID_CARCINOMA_ANAPLASTIC_UP;SCHLOSSER_SERUM_RESPONSE_DN;SECONDARY_METABOLIC_PROCESS;TCANNTGAY_V$SREBP1_01;TGGAAA_V$NFAT_Q4_01;THUM_SYSTOLIC_HEART_FAILURE_DN;TRANSPORT;TTCYRGAA_UNKNOWN;V$NFMUE1_Q6;V$RORA1_01;V$RORA2_01;V$YY1_02;V$YY1_Q6;VERHAAK_GLIOBLASTOMA_MESENCHYMAL;WAKABAYASHI_ADIPOGENESIS_PPARG_BOUND_8D;WELCSH_BRCA1_TARGETS_DN;WHITFIELD_CELL_CYCLE_G2	IPR002553;IPR010474;IPR011989;IPR016024;IPR017105
Q92572	AP-3 complex subunit sigma-1	AP3S1		NaN	NaN	-0.14272	0	0	0	1	1	1	3	anterograde axon cargo transport;anterograde synaptic vesicle transport;axon cargo transport;biological regulation;cell surface receptor linked signaling pathway;cellular component movement;cellular process;cellular response to chemical stimulus;cellular response to endogenous stimulus;cellular response to hormone stimulus;cellular response to insulin stimulus;cellular response to organic substance;cellular response to peptide hormone stimulus;cellular response to stimulus;cytoskeleton-dependent intracellular transport;enzyme linked receptor protein signaling pathway;establishment of localization;establishment of localization in cell;establishment of protein localization;insulin receptor signaling pathway;intracellular protein transport;intracellular transport;microtubule-based movement;microtubule-based process;microtubule-based transport;protein transport;regulation of biological process;regulation of cellular process;response to chemical stimulus;response to endogenous stimulus;response to hormone stimulus;response to insulin stimulus;response to organic substance;response to peptide hormone stimulus;response to stimulus;signal transduction;synaptic vesicle transport;transmembrane receptor protein tyrosine kinase signaling pathway;transport;vesicle-mediated transport	protein transporter activity;substrate-specific transporter activity;transporter activity	AP-3 adaptor complex;AP-type membrane coat adaptor complex;cell part;cytoplasmic membrane-bounded vesicle;cytoplasmic part;cytoplasmic vesicle;cytoplasmic vesicle membrane;cytoplasmic vesicle part;Golgi apparatus;intracellular membrane-bounded organelle;intracellular organelle;intracellular organelle part;intracellular part;macromolecular complex;membrane;membrane part;membrane-bounded organelle;membrane-bounded vesicle;organelle;organelle membrane;organelle part;protein complex;transport vesicle;vesicle;vesicle membrane	Lysosome	Clat_adaptor_s	AACTGGA,MIR-145;ACEVEDO_LIVER_CANCER_UP;ACEVEDO_LIVER_TUMOR_VS_NORMAL_ADJACENT_TISSUE_UP;ATGTACA,MIR-493;BERENJENO_TRANSFORMED_BY_RHOA_DN;BLALOCK_ALZHEIMERS_DISEASE_DN;BLALOCK_ALZHEIMERS_DISEASE_INCIPIENT_DN;BOCHKIS_FOXA2_TARGETS;BOYAULT_LIVER_CANCER_SUBCLASS_G6_UP;CELL_SURFACE_RECEPTOR_LINKED_SIGNAL_TRANSDUCTION_GO_0007166;CHAUHAN_RESPONSE_TO_METHOXYESTRADIOL_DN;CHIARADONNA_NEOPLASTIC_TRANSFORMATION_KRAS_CDC25_DN;chr5q22;COATED_MEMBRANE;CTCCAAG,MIR-432;CYTOPLASM;CYTOPLASMIC_MEMBRANE_BOUND_VESICLE;CYTOPLASMIC_PART;CYTOPLASMIC_VESICLE;DAIRKEE_CANCER_PRONE_RESPONSE_BPA_E2;ENZYME_LINKED_RECEPTOR_PROTEIN_SIGNALING_PATHWAY;FERRANDO_T_ALL_WITH_MLL_ENL_FUSION_DN;FLECHNER_BIOPSY_KIDNEY_TRANSPLANT_OK_VS_DONOR_UP;GCTCTTG,MIR-335;GGGAGGRR_V$MAZ_Q6;GGGCGGR_V$SP1_Q6;GGGTGGRR_V$PAX4_03;GSE10239_MEMORY_VS_DAY4.5_EFF_CD8_TCELL_DN;GSE10239_MEMORY_VS_KLRG1HIGH_EFF_CD8_TCELL_DN;GSE10239_MEMORY_VS_KLRG1INT_EFF_CD8_TCELL_DN;GSE10239_NAIVE_VS_DAY4.5_EFF_CD8_TCELL_DN;GSE10239_NAIVE_VS_KLRG1HIGH_EFF_CD8_TCELL_DN;GSE10239_NAIVE_VS_KLRG1INT_EFF_CD8_TCELL_DN;GSE11864_CSF1_IFNG_VS_CSF1_IFNG_PAM3CYS_IN_MAC_UP;GSE12845_NAIVE_VS_PRE_GC_TONSIL_BCELL_DN;GSE13306_LAMINA_PROPRIA_VS_SPLEEN_TREG_DN;GSE13484_UNSTIM_VS_YF17D_VACCINE_STIM_PBMC_UP;GSE13493_CD4INTCD8POS_VS_CD8POS_THYMOCYTE_UP;GSE14000_TRANSLATED_RNA_VS_MRNA_16H_LPS_DC_DN;GSE15324_ELF4_KO_VS_WT_ACTIVATED_CD8_TCELL_UP;GSE17721_LPS_VS_POLYIC_12H_BMDM_UP;GSE17721_POLYIC_VS_PAM3CSK4_12H_BMDM_DN;GSE20366_TREG_VS_NAIVE_CD4_TCELL_DEC205_CONVERSION_DN;GSE20715_0H_VS_24H_OZONE_TLR4_KO_LUNG_DN;GSE20715_WT_VS_TLR4_KO_LUNG_UP;GSE22886_NAIVE_VS_IGG_IGA_MEMORY_BCELL_DN;GSE22886_NAIVE_VS_IGM_MEMORY_BCELL_DN;GSE22886_TH1_VS_TH2_12H_ACT_DN;GSE24142_ADULT_VS_FETAL_DN3_THYMOCYTE_UP;GSE24142_EARLY_THYMIC_PROGENITOR_VS_DN2_THYMOCYTE_DN;GSE24142_EARLY_THYMIC_PROGENITOR_VS_DN3_THYMOCYTE_ADULT_DN;GSE26928_CENTR_MEMORY_VS_CXCR5_POS_CD4_TCELL_UP;GSE27786_BCELL_VS_CD8_TCELL_DN;GSE27786_CD8_TCELL_VS_MONO_MAC_DN;GSE27786_ERYTHROBLAST_VS_MONO_MAC_DN;GSE27786_LSK_VS_MONO_MAC_DN;GSE28237_FOLLICULAR_VS_EARLY_GC_BCELL_DN;GSE30083_SP1_VS_SP2_THYMOCYTE_UP;GSE30083_SP3_VS_SP4_THYMOCYTE_UP;GSE32423_MEMORY_VS_NAIVE_CD8_TCELL_DN;GSE339_CD4POS_VS_CD8POS_DC_IN_CULTURE_DN;GSE339_EX_VIVO_VS_IN_CULTURE_CD4POS_DC_DN;GSE360_L_DONOVANI_VS_B_MALAYI_LOW_DOSE_MAC_DN;GSE37416_12H_VS_24H_F_TULARENSIS_LVS_NEUTROPHIL_DN;GSE37416_12H_VS_48H_F_TULARENSIS_LVS_NEUTROPHIL_DN;GSE37416_CTRL_VS_24H_F_TULARENSIS_LVS_NEUTROPHIL_DN;GSE3982_BASOPHIL_VS_TH1_UP;GSE3982_EOSINOPHIL_VS_TH1_UP;GSE3982_MAC_VS_TH1_UP;GSE3982_MAST_CELL_VS_NKCELL_UP;GSE3982_NEUTROPHIL_VS_EFF_MEMORY_CD4_TCELL_UP;GSE3982_NKCELL_VS_TH1_UP;GSE5960_TH1_VS_ANERGIC_TH1_DN;GSE7400_CTRL_VS_CSF3_IN_VIVO_TREATED_PBMC_DN;GSE7852_LN_VS_THYMUS_TCONV_DN;GSE7852_THYMUS_VS_FAT_TCONV_UP;GTACTGT,MIR-101;GTGCCAA,MIR-96;HSIAO_HOUSEKEEPING_GENES;HUANG_GATA2_TARGETS_UP;IKEDA_MIR30_TARGETS_UP;INSULIN_RECEPTOR_SIGNALING_PATHWAY;IVANOVA_HEMATOPOIESIS_LATE_PROGENITOR;KAECH_DAY8_EFF_VS_MEMORY_CD8_TCELL_UP;KEGG_LYSOSOME;KOINUMA_TARGETS_OF_SMAD2_OR_SMAD3;LOPEZ_MBD_TARGETS;MACROMOLECULAR_COMPLEX;MARKEY_RB1_ACUTE_LOF_UP;MEMBRANE;MEMBRANE_BOUND_VESICLE;MEMBRANE_COAT;MEMBRANE_PART;MODULE_264;MODULE_39;MODULE_395;MODULE_509;MORF_AP3D1;MORF_BMI1;MORF_BUB3;MORF_CSNK2B;MORF_CTBP1;MORF_DAP;MORF_DEK;MORF_EIF3S2;MORF_EIF3S6;MORF_GNB1;MORF_HAT1;MORF_HDAC1;MORF_HDAC2;MORF_MAP2K2;MORF_MTA1;MORF_PAPSS1;MORF_PPP2CA;MORF_PRDX3;MORF_PRKAG1;MORF_RAB1A;MORF_RAB6A;MORF_RAC1;MORF_RAD21;MORF_RAD23A;MORF_RAF1;MORF_RPA2;PATIL_LIVER_CANCER;PILON_KLF1_TARGETS_DN;PROTEIN_COMPLEX;PUJANA_ATM_PCC_NETWORK;PUJANA_BRCA1_PCC_NETWORK;PUJANA_CHEK2_PCC_NETWORK;PURBEY_TARGETS_OF_CTBP1_NOT_SATB1_DN;REACTOME_GOLGI_ASSOCIATED_VESICLE_BIOGENESIS;REACTOME_MEMBRANE_TRAFFICKING;REACTOME_TRANS_GOLGI_NETWORK_VESICLE_BUDDING;RICKMAN_TUMOR_DIFFERENTIATED_WELL_VS_POORLY_DN;RNGTGGGC_UNKNOWN;RUAN_RESPONSE_TO_TNF_DN;RUAN_RESPONSE_TO_TNF_TROGLITAZONE_DN;RUAN_RESPONSE_TO_TROGLITAZONE_DN;SASAKI_ADULT_T_CELL_LEUKEMIA;SIGNAL_TRANSDUCTION;STONER_ESOPHAGEAL_CARCINOGENESIS_UP;TGACAGNY_V$MEIS1_01;TGACATY_UNKNOWN;TGAGATT,MIR-216;TGTTTAC,MIR-30A-5P,MIR-30C,MIR-30D,MIR-30B,MIR-30E-5P;TRANSMEMBRANE_RECEPTOR_PROTEIN_TYROSINE_KINASE_SIGNALING_PATHWAY;TRANSPORT_VESICLE;TTGGAGA,MIR-515-5P,MIR-519E;V$AHR_Q5;V$EGR_Q6;V$EGR1_01;V$GATA1_02;V$MEIS1BHOXA9_01;V$MZF1_01;V$NF1_Q6;V$NGFIC_01;V$PAX4_03;V$RREB1_01;V$TAL1ALPHAE47_01;VESICLE;WAKABAYASHI_ADIPOGENESIS_PPARG_RXRA_BOUND_8D;WAKABAYASHI_ADIPOGENESIS_PPARG_RXRA_BOUND_WITH_H4K20ME1_MARK;WANG_ESOPHAGUS_CANCER_VS_NORMAL_DN;WATANABE_RECTAL_CANCER_RADIOTHERAPY_RESPONSIVE_DN;YGCGYRCGC_UNKNOWN;YKACATTT_UNKNOWN	IPR000804;IPR011012;IPR016635;IPR022775
Q9BZZ5;G3V1C3;B4E283	Apoptosis inhibitor 5	API5	+	2.84464	2.37303	-0.540841	1.08517	0.745932	0.421507	0.338549	0.832048	1	9	apoptosis;biological regulation;cell death;cellular process;death;negative regulation of apoptosis;negative regulation of biological process;negative regulation of cell death;negative regulation of cellular process;negative regulation of programmed cell death;programmed cell death;regulation of apoptosis;regulation of biological process;regulation of cell death;regulation of cellular process;regulation of programmed cell death		cell part;cytoplasm;intracellular membrane-bounded organelle;intracellular organelle;intracellular organelle part;intracellular part;macromolecular complex;membrane-bounded organelle;nuclear part;nucleus;organelle;organelle part;ribonucleoprotein complex;spliceosomal complex		API5	AAACCAC,MIR-140;AAGCCAT,MIR-135A,MIR-135B;AFFAR_YY1_TARGETS_DN;ANTI_APOPTOSIS;APOPTOSIS_GO;ATGTTTC,MIR-494;BHATI_G2M_ARREST_BY_2METHOXYESTRADIOL_UP;BMI1_DN.V1_DN;BMI1_DN_MEL18_DN.V1_DN;CATTTCA,MIR-203;CELL_DEVELOPMENT;CHARAFE_BREAST_CANCER_LUMINAL_VS_BASAL_UP;chr11p12;CREIGHTON_ENDOCRINE_THERAPY_RESISTANCE_2;CTTTGCA,MIR-527;CTTTGTA,MIR-524;DAZARD_RESPONSE_TO_UV_NHEK_UP;DIAZ_CHRONIC_MEYLOGENOUS_LEUKEMIA_UP;DOUGLAS_BMI1_TARGETS_DN;ENK_UV_RESPONSE_KERATINOCYTE_UP;FERREIRA_EWINGS_SARCOMA_UNSTABLE_VS_STABLE_UP;GARY_CD5_TARGETS_DN;GGGCATT,MIR-365;GRADE_COLON_CANCER_UP;GREGORY_SYNTHETIC_LETHAL_WITH_IMATINIB;GROWTH_FACTOR_BINDING;GSE10239_NAIVE_VS_MEMORY_CD8_TCELL_UP;GSE13484_UNSTIM_VS_YF17D_VACCINE_STIM_PBMC_UP;GSE14308_NAIVE_CD4_TCELL_VS_INDUCED_TREG_DN;GSE14308_TH2_VS_INDUCED_TREG_DN;GSE1460_INTRATHYMIC_T_PROGENITOR_VS_NAIVE_CD4_TCELL_ADULT_BLOOD_UP;GSE17721_CPG_VS_GARDIQUIMOD_1H_BMDM_DN;GSE17721_LPS_VS_GARDIQUIMOD_24H_BMDM_DN;GSE17721_POLYIC_VS_GARDIQUIMOD_12H_BMDM_DN;GSE20366_EX_VIVO_VS_HOMEOSTATIC_CONVERSION_NAIVE_CD4_TCELL_DN;GSE22886_IGG_IGA_MEMORY_BCELL_VS_BLOOD_PLASMA_CELL_DN;GSE22886_IGG_IGA_MEMORY_BCELL_VS_BM_PLASMA_CELL_UP;GSE27786_BCELL_VS_ERYTHROBLAST_UP;GSE27786_BCELL_VS_MONO_MAC_DN;GSE27786_CD4_TCELL_VS_ERYTHTROBLAST_UP;GSE27786_CD4_TCELL_VS_MONO_MAC_DN;GSE27786_CD8_TCELL_VS_MONO_MAC_DN;GSE27786_LIN_NEG_VS_BCELL_UP;GSE27786_NKTCELL_VS_ERYTHROBLAST_UP;GSE28237_FOLLICULAR_VS_EARLY_GC_BCELL_DN;GSE29618_PRE_VS_DAY7_FLU_VACCINE_PDC_DN;GSE29618_PRE_VS_DAY7_POST_LAIV_FLU_VACCINE_PDC_DN;GSE31082_DN_VS_DP_THYMOCYTE_UP;GSE32423_MEMORY_VS_NAIVE_CD8_TCELL_IL7_DN;GSE339_CD4POS_VS_CD8POS_DC_UP;GSE339_CD8POS_VS_CD4CD8DN_DC_DN;GSE360_CTRL_VS_M_TUBERCULOSIS_MAC_UP;GSE360_DC_VS_MAC_UP;GSE360_LOW_DOSE_B_MALAYI_VS_M_TUBERCULOSIS_MAC_DN;GSE3982_CTRL_VS_IGE_STIM_MAST_CELL_UP;GSE3982_EOSINOPHIL_VS_NEUTROPHIL_UP;GSE3982_NEUTROPHIL_VS_BASOPHIL_DN;GSE9650_EXHAUSTED_VS_MEMORY_CD8_TCELL_DN;GSE9650_NAIVE_VS_EXHAUSTED_CD8_TCELL_UP;GTGACTT,MIR-224;HU_GENOTOXIN_ACTION_DIRECT_VS_INDIRECT_24HR;INTRACELLULAR_ORGANELLE_PART;IVANOVA_HEMATOPOIESIS_LATE_PROGENITOR;LANG_MYB_FAMILY_TARGETS;LEE_METASTASIS_AND_ALTERNATIVE_SPLICING_DN;MACROMOLECULAR_COMPLEX;MOREAUX_MULTIPLE_MYELOMA_BY_TACI_UP;MORF_SNRP70;MORF_XRCC5;NEGATIVE_REGULATION_OF_APOPTOSIS;NEGATIVE_REGULATION_OF_BIOLOGICAL_PROCESS;NEGATIVE_REGULATION_OF_CELLULAR_PROCESS;NEGATIVE_REGULATION_OF_DEVELOPMENTAL_PROCESS;NEGATIVE_REGULATION_OF_PROGRAMMED_CELL_DEATH;NUCLEAR_PART;NUCLEUS;NUTT_GBM_VS_AO_GLIOMA_DN;ORGANELLE_PART;PENG_LEUCINE_DEPRIVATION_DN;PILON_KLF1_TARGETS_DN;PROGRAMMED_CELL_DEATH;PUJANA_BRCA1_PCC_NETWORK;REGULATION_OF_APOPTOSIS;REGULATION_OF_DEVELOPMENTAL_PROCESS;REGULATION_OF_PROGRAMMED_CELL_DEATH;RIBONUCLEOPROTEIN_COMPLEX;RODRIGUES_THYROID_CARCINOMA_ANAPLASTIC_UP;SCHLOSSER_MYC_TARGETS_REPRESSED_BY_SERUM;SEIDEN_MET_SIGNALING;SPLICEOSOME;TGCTTTG,MIR-330;TGTATGA,MIR-485-3P;TOYOTA_TARGETS_OF_MIR34B_AND_MIR34C;WANG_CLIM2_TARGETS_DN	IPR008383;IPR011989;IPR016024
Q9NRW3	DNA dC->dU-editing enzyme APOBEC-3C	APOBEC3C	+	NaN	NaN	-0.582092	0	0	0	1	1	1	3	biological regulation;catabolic process;cellular catabolic process;cellular macromolecule metabolic process;cellular metabolic process;cellular nitrogen compound catabolic process;cellular nitrogen compound metabolic process;cellular process;cytidine catabolic process;cytidine deamination;cytidine metabolic process;defense response;defense response to virus;demethylation;DNA dealkylation;DNA demethylation;DNA metabolic process;DNA modification;heterocycle catabolic process;heterocycle metabolic process;immune effector process;immune response;immune system process;innate immune response;interaction with host;interspecies interaction between organisms;macromolecule metabolic process;macromolecule modification;metabolic process;multi-organism process;negative regulation of biological process;negative regulation of cellular process;negative regulation of reproductive process;negative regulation of transposition;negative regulation of viral genome replication;negative regulation of viral reproduction;nitrogen compound metabolic process;nucleic acid metabolic process;nucleobase-containing compound catabolic process;nucleobase-containing compound metabolic process;nucleobase-containing small molecule metabolic process;nucleoside catabolic process;nucleoside metabolic process;one-carbon metabolic process;primary metabolic process;pyrimidine nucleoside catabolic process;pyrimidine nucleoside metabolic process;pyrimidine ribonucleoside catabolic process;pyrimidine ribonucleoside metabolic process;pyrimidine-containing compound catabolic process;pyrimidine-containing compound metabolic process;regulation of biological process;regulation of cellular process;regulation of gene expression;regulation of gene expression, epigenetic;regulation of macromolecule metabolic process;regulation of metabolic process;regulation of reproductive process;regulation of transposition;regulation of viral genome replication;regulation of viral reproduction;reproductive process;response to biotic stimulus;response to other organism;response to stimulus;response to stress;response to virus;ribonucleoside catabolic process;ribonucleoside metabolic process;small molecule metabolic process;viral reproductive process;virus-host interaction	binding;catalytic activity;cation binding;hydrolase activity;hydrolase activity, acting on carbon-nitrogen (but not peptide) bonds;hydrolase activity, acting on carbon-nitrogen (but not peptide) bonds, in cyclic amidines;ion binding;metal ion binding;transition metal ion binding;zinc ion binding	cell part;cytoplasm;intracellular membrane-bounded organelle;intracellular organelle;intracellular part;membrane-bounded organelle;nucleus;organelle	Atrazine degradation	APOBEC_C	BENNETT_SYSTEMIC_LUPUS_ERYTHEMATOSUS;BROWNE_HCMV_INFECTION_16HR_DN;CAMP_UP.V1_UP;CASORELLI_ACUTE_PROMYELOCYTIC_LEUKEMIA_DN;chr22q13;CROMER_TUMORIGENESIS_UP;CROONQUIST_IL6_DEPRIVATION_DN;CROONQUIST_NRAS_SIGNALING_DN;CROONQUIST_NRAS_VS_STROMAL_STIMULATION_DN;DEURIG_T_CELL_PROLYMPHOCYTIC_LEUKEMIA_DN;FULCHER_INFLAMMATORY_RESPONSE_LECTIN_VS_LPS_DN;GSE12845_PRE_GC_VS_DARKZONE_GC_TONSIL_BCELL_UP;GSE22886_CD8_VS_CD4_NAIVE_TCELL_UP;GSE22886_NAIVE_CD4_TCELL_VS_NKCELL_DN;GSE26928_NAIVE_VS_EFF_MEMORY_CD4_TCELL_DN;GSE360_CTRL_VS_B_MALAYI_LOW_DOSE_DC_DN;GSE360_CTRL_VS_L_MAJOR_MAC_UP;GSE360_DC_VS_MAC_B_MALAYI_LOW_DOSE_UP;GSE360_DC_VS_MAC_DN;GSE360_L_DONOVANI_VS_L_MAJOR_MAC_UP;GSE360_L_MAJOR_VS_B_MALAYI_LOW_DOSE_MAC_DN;GSE360_L_MAJOR_VS_T_GONDII_MAC_DN;KIM_ALL_DISORDERS_CALB1_CORR_DN;MORF_CNTN1;MORF_MYST2;MORF_PDPK1;OSMAN_BLADDER_CANCER_UP;PUJANA_ATM_PCC_NETWORK;SMIRNOV_RESPONSE_TO_IR_6HR_UP;STK33_NOMO_DN;VERHAAK_GLIOBLASTOMA_NEURAL	IPR007904;IPR016192;IPR016193
O60306	Intron-binding protein aquarius	AQR	+	1.87402	1.9886	-0.624826	1.15137	1.24667	0.785619	0.323964	0.385761	1	15	cellular macromolecule metabolic process;cellular metabolic process;cellular nitrogen compound metabolic process;cellular process;macromolecule metabolic process;metabolic process;mRNA metabolic process;mRNA processing;nitrogen compound metabolic process;nuclear mRNA splicing, via spliceosome;nucleic acid metabolic process;nucleobase-containing compound metabolic process;primary metabolic process;RNA metabolic process;RNA processing;RNA splicing;RNA splicing, via transesterification reactions;RNA splicing, via transesterification reactions with bulged adenosine as nucleophile		catalytic step 2 spliceosome;cell part;intracellular organelle part;intracellular part;macromolecular complex;nuclear part;organelle part;ribonucleoprotein complex;spliceosomal complex	Spliceosome		AUNG_GASTRIC_CANCER;chr15q13;DACOSTA_UV_RESPONSE_VIA_ERCC3_DN;DANG_BOUND_BY_MYC;DEBIASI_APOPTOSIS_BY_REOVIRUS_INFECTION_DN;FOURNIER_ACINAR_DEVELOPMENT_LATE_2;GSE11924_TFH_VS_TH17_CD4_TCELL_DN;GSE13411_NAIVE_BCELL_VS_PLASMA_CELL_UP;GSE13484_UNSTIM_VS_12H_YF17D_VACCINE_STIM_PBMC_UP;GSE13484_UNSTIM_VS_YF17D_VACCINE_STIM_PBMC_UP;GSE13493_CD4INTCD8POS_VS_CD8POS_THYMOCYTE_DN;GSE13493_DP_VS_CD8POS_THYMOCYTE_DN;GSE14308_TH1_VS_NAIVE_CD4_TCELL_DN;GSE17721_CTRL_VS_GARDIQUIMOD_0.5H_BMDM_UP;GSE17721_CTRL_VS_GARDIQUIMOD_4H_BMDM_UP;GSE17721_LPS_VS_GARDIQUIMOD_0.5H_BMDM_UP;GSE17721_LPS_VS_PAM3CSK4_8H_BMDM_DN;GSE17721_LPS_VS_POLYIC_1H_BMDM_DN;GSE17721_LPS_VS_POLYIC_6H_BMDM_DN;GSE17721_POLYIC_VS_GARDIQUIMOD_12H_BMDM_DN;GSE20366_TREG_VS_NAIVE_CD4_TCELL_HOMEOSTATIC_CONVERSION_DN;GSE20715_WT_VS_TLR4_KO_6H_OZONE_LUNG_DN;GSE22886_NAIVE_CD4_TCELL_VS_12H_ACT_TH2_DN;GSE22886_NAIVE_CD4_TCELL_VS_NKCELL_DN;GSE22886_NEUTROPHIL_VS_MONOCYTE_DN;GSE22886_TH1_VS_TH2_12H_ACT_DN;GSE24634_TEFF_VS_TCONV_DAY10_IN_CULTURE_UP;GSE27786_CD4_TCELL_VS_ERYTHTROBLAST_UP;GSE27786_CD4_TCELL_VS_NEUTROPHIL_UP;GSE27786_LIN_NEG_VS_NKTCELL_DN;GSE27786_LSK_VS_CD8_TCELL_DN;GSE27786_LSK_VS_NKTCELL_DN;GSE27786_NKCELL_VS_NEUTROPHIL_UP;GSE28237_EARLY_VS_LATE_GC_BCELL_DN;GSE29615_CTRL_VS_DAY3_LAIV_IFLU_VACCINE_PBMC_DN;GSE29615_CTRL_VS_LAIV_FLU_VACCINE_PBMC_DN;GSE31082_DP_VS_CD8_SP_THYMOCYTE_DN;GSE339_CD8POS_VS_CD4CD8DN_DC_DN;GSE3982_CTRL_VS_LPS_4H_MAC_UP;GSE3982_MAC_VS_BASOPHIL_DN;GSE3982_MAC_VS_TH1_DN;GSE5960_TH1_VS_ANERGIC_TH1_UP;KEGG_SPLICEOSOME;MARTINEZ_RB1_AND_TP53_TARGETS_DN;MARTINEZ_RB1_TARGETS_DN;MARTINEZ_TP53_TARGETS_DN;MCCLUNG_CREB1_TARGETS_DN;MEK_UP.V1_DN;MODULE_207;MODULE_389;PILON_KLF1_TARGETS_DN;SANSOM_APC_TARGETS_REQUIRE_MYC;SHETH_LIVER_CANCER_VS_TXNIP_LOSS_PAM5;SMID_BREAST_CANCER_BASAL_DN;VANTVEER_BREAST_CANCER_ESR1_UP;YAUCH_HEDGEHOG_SIGNALING_PARACRINE_UP;ZHENG_BOUND_BY_FOXP3	IPR024860;IPR026300;IPR027417
Q9NWB6;X6R9F1	Arginine and glutamate-rich protein 1	ARGLU1		1.80014	2.97834	0.17235	0.816596	0.847559	0.0369472	0.424992	0.692081	1	6	biological regulation;biosynthetic process;cellular biosynthetic process;cellular macromolecule biosynthetic process;cellular macromolecule metabolic process;cellular metabolic process;cellular nitrogen compound metabolic process;cellular process;macromolecule biosynthetic process;macromolecule metabolic process;metabolic process;nitrogen compound metabolic process;nucleic acid metabolic process;nucleobase-containing compound metabolic process;primary metabolic process;regulation of biological process;regulation of biosynthetic process;regulation of cellular biosynthetic process;regulation of cellular macromolecule biosynthetic process;regulation of cellular metabolic process;regulation of cellular process;regulation of gene expression;regulation of macromolecule biosynthetic process;regulation of macromolecule metabolic process;regulation of metabolic process;regulation of nitrogen compound metabolic process;regulation of nucleobase-containing compound metabolic process;regulation of primary metabolic process;regulation of RNA metabolic process;regulation of transcription, DNA-dependent;RNA biosynthetic process;RNA metabolic process;transcription, DNA-dependent		cell part;intracellular membrane-bounded organelle;intracellular organelle;intracellular part;membrane-bounded organelle;nucleus;organelle			AAAGGGA,MIR-204,MIR-211;AAGCACA,MIR-218;AAGTCCA,MIR-422B,MIR-422A;ACACTGG,MIR-199A,MIR-199B;ACTGTGA,MIR-27A,MIR-27B;ACTTTAT,MIR-142-5P;AGGAAGC,MIR-516-3P;AGTCTTA,MIR-499;ATAAGCT,MIR-21;ATGCTGG,MIR-338;ATTACAT,MIR-380-3P;ATTCTTT,MIR-186;BENPORATH_CYCLING_GENES;BILBAN_B_CLL_LPL_DN;BURTON_ADIPOGENESIS_12;chr13q33;CRGAARNNNNCGA_UNKNOWN;CTCTAGA,MIR-526C,MIR-518F,MIR-526A;CTTGTAT,MIR-381;FEVR_CTNNB1_TARGETS_DN;GARGALOVIC_RESPONSE_TO_OXIDIZED_PHOSPHOLIPIDS_LIGHTYELLOW_DN;GRAESSMANN_APOPTOSIS_BY_DOXORUBICIN_DN;GRAESSMANN_RESPONSE_TO_MC_AND_DOXORUBICIN_DN;GSE11864_CSF1_VS_CSF1_PAM3CYS_IN_MAC_UP;GSE13484_UNSTIM_VS_12H_YF17D_VACCINE_STIM_PBMC_UP;GSE14000_TRANSLATED_RNA_VS_MRNA_DC_UP;GSE17721_CPG_VS_GARDIQUIMOD_8H_BMDM_UP;GSE17721_CTRL_VS_GARDIQUIMOD_1H_BMDM_UP;GSE17721_CTRL_VS_POLYIC_12H_BMDM_DN;GSE17721_CTRL_VS_POLYIC_1H_BMDM_DN;GSE17721_PAM3CSK4_VS_CPG_16H_BMDM_UP;GSE17721_POLYIC_VS_CPG_6H_BMDM_UP;GSE17721_POLYIC_VS_GARDIQUIMOD_24H_BMDM_UP;GSE17721_POLYIC_VS_PAM3CSK4_1H_BMDM_UP;GSE22886_DAY0_VS_DAY7_MONOCYTE_IN_CULTURE_UP;GSE24102_GRANULOCYSTIC_MDSC_VS_NEUTROPHIL_UP;GSE27786_CD4_TCELL_VS_MONO_MAC_UP;GSE27786_LIN_NEG_VS_NKTCELL_DN;GSE29617_DAY3_VS_DAY7_TIV_FLU_VACCINE_PBMC_2008_DN;GSE29618_BCELL_VS_MONOCYTE_DAY7_FLU_VACCINE_UP;GSE339_CD4POS_VS_CD8POS_DC_IN_CULTURE_UP;GSE36392_MAC_VS_NEUTROPHIL_IL25_TREATED_LUNG_UP;GSE36476_CTRL_VS_TSST_ACT_16H_MEMORY_CD4_TCELL_OLD_UP;GSE36476_CTRL_VS_TSST_ACT_40H_MEMORY_CD4_TCELL_OLD_UP;GSE36476_CTRL_VS_TSST_ACT_72H_MEMORY_CD4_TCELL_OLD_UP;GSE36476_YOUNG_VS_OLD_DONOR_MEMORY_CD4_TCELL_72H_TSST_ACT_DN;GSE37416_0H_VS_24H_F_TULARENSIS_LVS_NEUTROPHIL_UP;GSE37416_0H_VS_3H_F_TULARENSIS_LVS_NEUTROPHIL_UP;GSE37416_0H_VS_6H_F_TULARENSIS_LVS_NEUTROPHIL_UP;GSE3982_EOSINOPHIL_VS_MAC_UP;GSE3982_MAC_VS_BASOPHIL_DN;GSE3982_MAC_VS_CENT_MEMORY_CD4_TCELL_DN;GSE39820_TGFBETA1_VS_TGFBETA3_IN_IL6_IL23A_TREATED_CD4_TCELL_DN;GSE7852_LN_VS_FAT_TCONV_UP;GSE7852_THYMUS_VS_FAT_TCONV_UP;JOHNSTONE_PARVB_TARGETS_3_DN;MCAATNNNNNGCG_UNKNOWN;MCCLUNG_CREB1_TARGETS_DN;MODULE_332;MODULE_486;MONNIER_POSTRADIATION_TUMOR_ESCAPE_UP;NUYTTEN_NIPP1_TARGETS_UP;PAL_PRMT5_TARGETS_UP;PLASARI_TGFB1_SIGNALING_VIA_NFIC_1HR_DN;PURBEY_TARGETS_OF_CTBP1_NOT_SATB1_UP;RUTELLA_RESPONSE_TO_CSF2RB_AND_IL4_DN;RUTELLA_RESPONSE_TO_HGF_DN;RUTELLA_RESPONSE_TO_HGF_VS_CSF2RB_AND_IL4_DN;SENGUPTA_EBNA1_ANTICORRELATED;STARK_PREFRONTAL_CORTEX_22Q11_DELETION_UP;SWEET_LUNG_CANCER_KRAS_UP;SYATTGTG_UNKNOWN;TAATAAT,MIR-126;TAATGTG,MIR-323;TCCAGAT,MIR-516-5P;TCTAGAG,MIR-517;TGCACTG,MIR-148A,MIR-152,MIR-148B;TGCCTTA,MIR-124A;TGTGTGA,MIR-377;TTGCACT,MIR-130A,MIR-301,MIR-130B;TTGCCAA,MIR-182;TTGGGAG,MIR-150;TTTGCAC,MIR-19A,MIR-19B;TTTGTAG,MIR-520D;V$PAX5_01;WANG_LMO4_TARGETS_UP;WANG_SMARCE1_TARGETS_DN;WEI_MIR34A_TARGETS;WHITFIELD_CELL_CYCLE_G1_S
Q5VY93;V9GYM8;Q92974;V9GYF0	Rho guanine nucleotide exchange factor 2	ARHGEF2		NaN	NaN	-0.16155	0	0	0	1	1	1	3	actin cytoskeleton organization;actin filament organization;actin filament-based process;anatomical structure morphogenesis;biological regulation;cell cycle phase;cell cycle process;cell division;cell morphogenesis;cell surface receptor linked signaling pathway;cellular component morphogenesis;cellular component organization;cellular component organization at cellular level;cellular component organization or biogenesis;cellular component organization or biogenesis at cellular level;cellular developmental process;cellular hyperosmotic response;cellular process;cellular response to abiotic stimulus;cellular response to chemical stimulus;cellular response to cytokine stimulus;cellular response to organic substance;cellular response to osmotic stress;cellular response to stimulus;cellular response to stress;cellular response to tumor necrosis factor;cytoskeleton organization;developmental process;enzyme linked receptor protein signaling pathway;establishment of localization;establishment of localization in cell;establishment of mitotic spindle localization;establishment of mitotic spindle orientation;establishment of organelle localization;establishment of protein localization;establishment of spindle localization;establishment of spindle orientation;hyperosmotic response;intracellular protein transport;intracellular signal transduction;intracellular transport;microtubule cytoskeleton organization;microtubule-based process;mitosis;negative regulation of apoptosis;negative regulation of biological process;negative regulation of cell death;negative regulation of cell development;negative regulation of cell differentiation;negative regulation of cellular component organization;negative regulation of cellular process;negative regulation of cytoskeleton organization;negative regulation of developmental process;negative regulation of microtubule depolymerization;negative regulation of microtubule polymerization or depolymerization;negative regulation of necrotic cell death;negative regulation of neurogenesis;negative regulation of organelle organization;negative regulation of programmed cell death;negative regulation of protein complex disassembly;nerve growth factor receptor signaling pathway;nuclear division;organelle fission;organelle organization;positive regulation of molecular function;positive regulation of NF-kappaB transcription factor activity;positive regulation of sequence-specific DNA binding transcription factor activity;protein transport;regulation of apoptosis;regulation of biological process;regulation of biosynthetic process;regulation of cell death;regulation of cell development;regulation of cell differentiation;regulation of cell proliferation;regulation of cellular biosynthetic process;regulation of cellular component organization;regulation of cellular macromolecule biosynthetic process;regulation of cellular metabolic process;regulation of cellular process;regulation of cytoskeleton organization;regulation of developmental process;regulation of gene expression;regulation of macromolecule biosynthetic process;regulation of macromolecule metabolic process;regulation of metabolic process;regulation of microtubule cytoskeleton organization;regulation of microtubule depolymerization;regulation of microtubule polymerization or depolymerization;regulation of microtubule-based process;regulation of molecular function;regulation of multicellular organismal development;regulation of multicellular organismal process;regulation of necrotic cell death;regulation of nervous system development;regulation of neurogenesis;regulation of nitrogen compound metabolic process;regulation of nucleobase-containing compound metabolic process;regulation of organelle organization;regulation of primary metabolic process;regulation of programmed cell death;regulation of protein complex disassembly;regulation of Ras protein signal transduction;regulation of response to stimulus;regulation of Rho protein signal transduction;regulation of RNA metabolic process;regulation of sequence-specific DNA binding transcription factor activity;regulation of signal transduction;regulation of signaling;regulation of small GTPase mediated signal transduction;regulation of transcription, DNA-dependent;response to abiotic stimulus;response to chemical stimulus;response to cytokine stimulus;response to organic substance;response to osmotic stress;response to stimulus;response to stress;response to tumor necrosis factor;signal transduction;small GTPase mediated signal transduction;transmembrane receptor protein tyrosine kinase signaling pathway;transport	binding;cation binding;cytoskeletal protein binding;enzyme binding;enzyme regulator activity;GTPase binding;GTPase regulator activity;guanyl-nucleotide exchange factor activity;ion binding;lipid binding;metal ion binding;microtubule binding;nucleoside-triphosphatase regulator activity;phospholipid binding;protein binding;Rac GTPase binding;Rac guanyl-nucleotide exchange factor activity;Ras GTPase binding;Ras guanyl-nucleotide exchange factor activity;Rho GTPase binding;Rho guanyl-nucleotide exchange factor activity;small GTPase binding;small GTPase regulator activity;transcription factor binding;transition metal ion binding;tubulin binding;zinc ion binding	cell body;cell junction;cell part;cell projection membrane;cell projection part;cell-cell junction;cytoplasmic part;cytoskeletal part;cytosol;dendritic shaft;Golgi apparatus;intracellular;intracellular membrane-bounded organelle;intracellular non-membrane-bounded organelle;intracellular organelle;intracellular organelle part;intracellular part;leading edge membrane;macromolecular complex;membrane part;membrane-bounded organelle;microtubule;neuronal cell body;non-membrane-bounded organelle;occluding junction;organelle;organelle part;plasma membrane part;protein complex;ruffle membrane;spindle;tight junction	Pathogenic Escherichia coli infection	PH;RhoGEF	AAAYWAACM_V$HFH4_01;AACTTT_UNKNOWN;AAGCCAT,MIR-135A,MIR-135B;ACCAAAG,MIR-9;ACOSTA_PROLIFERATION_INDEPENDENT_MYC_TARGETS_DN;ACTIN_CYTOSKELETON_ORGANIZATION_AND_BIOGENESIS;ACTIN_FILAMENT_BASED_PROCESS;ACTIN_FILAMENT_ORGANIZATION;AMIT_EGF_RESPONSE_480_HELA;AMUNDSON_GENOTOXIC_SIGNATURE;ANATOMICAL_STRUCTURE_DEVELOPMENT;ANATOMICAL_STRUCTURE_MORPHOGENESIS;ASTON_MAJOR_DEPRESSIVE_DISORDER_DN;BASSO_CD40_SIGNALING_UP;BIOCARTA_MYOSIN_PATHWAY;BIOCARTA_PAR1_PATHWAY;BIOCARTA_PTDINS_PATHWAY;BLUM_RESPONSE_TO_SALIRASIB_UP;BONOME_OVARIAN_CANCER_SURVIVAL_SUBOPTIMAL_DEBULKING;BROWNE_HCMV_INFECTION_6HR_DN;BUYTAERT_PHOTODYNAMIC_THERAPY_STRESS_UP;CAGCTG_V$AP4_Q5;CELL_PROLIFERATION_GO_0008283;CELLULAR_MACROMOLECULE_METABOLIC_PROCESS;CELLULAR_PROTEIN_METABOLIC_PROCESS;CHIARADONNA_NEOPLASTIC_TRANSFORMATION_CDC25_DN;chr1q21;CHYLA_CBFA2T3_TARGETS_UP;CONCANNON_APOPTOSIS_BY_EPOXOMICIN_UP;CREIGHTON_ENDOCRINE_THERAPY_RESISTANCE_1;CROONQUIST_NRAS_VS_STROMAL_STIMULATION_UP;CTTTGT_V$LEF1_Q2;CYTOSKELETAL_PART;CYTOSKELETAL_PROTEIN_BINDING;CYTOSKELETON;CYTOSKELETON_ORGANIZATION_AND_BIOGENESIS;DAVICIONI_MOLECULAR_ARMS_VS_ERMS_UP;ENZYME_BINDING;ENZYME_REGULATOR_ACTIVITY;FIRESTEIN_PROLIFERATION;GGGACCA,MIR-133A,MIR-133B;GGGTGGRR_V$PAX4_03;GINESTIER_BREAST_CANCER_ZNF217_AMPLIFIED_DN;GRUETZMANN_PANCREATIC_CANCER_UP;GSE13229_IMM_VS_MATURE_NKCELL_DN;GSE13306_TREG_RA_VS_TCONV_RA_UP;GSE13738_TCR_VS_BYSTANDER_ACTIVATED_CD4_TCELL_UP;GSE14769_UNSTIM_VS_60MIN_LPS_BMDM_DN;GSE17721_12H_VS_24H_LPS_BMDM_UP;GSE17721_CPG_VS_GARDIQUIMOD_1H_BMDM_UP;GSE17721_CPG_VS_GARDIQUIMOD_24H_BMDM_UP;GSE17721_CTRL_VS_PAM3CSK4_8H_BMDM_DN;GSE17721_LPS_VS_PAM3CSK4_12H_BMDM_UP;GSE17721_POLYIC_VS_PAM3CSK4_24H_BMDM_UP;GSE17974_0H_VS_2H_IN_VITRO_ACT_CD4_TCELL_DN;GSE17974_2H_VS_72H_UNTREATED_IN_VITRO_CD4_TCELL_UP;GSE20715_0H_VS_24H_OZONE_LUNG_UP;GSE20715_0H_VS_6H_OZONE_LUNG_UP;GSE22886_TH1_VS_TH2_12H_ACT_UP;GSE24142_DN2_VS_DN3_THYMOCYTE_FETAL_UP;GSE2706_UNSTIM_VS_8H_LPS_DC_DN;GSE27786_CD8_TCELL_VS_NKCELL_DN;GSE27786_LIN_NEG_VS_NKCELL_DN;GSE30962_ACUTE_VS_CHRONIC_LCMV_PRIMARY_INF_CD8_TCELL_UP;GSE30962_ACUTE_VS_CHRONIC_LCMV_SECONDARY_INF_CD8_TCELL_UP;GSE3337_CTRL_VS_4H_IFNG_IN_CD8POS_DC_DN;GSE360_L_MAJOR_VS_T_GONDII_MAC_UP;GSE360_T_GONDII_VS_B_MALAYI_LOW_DOSE_MAC_DN;GSE36392_TYPE_2_MYELOID_VS_NEUTROPHIL_IL25_TREATED_LUNG_UP;GSE39820_TGFBETA1_IL6_VS_TGFBETA1_IL6_IL23A_TREATED_CD4_TCELL_UP;GSE9988_ANTI_TREM1_VS_ANTI_TREM1_AND_LPS_MONOCYTE_DN;GSE9988_LOW_LPS_VS_CTRL_TREATED_MONOCYTE_UP;GTAGGCA,MIR-189;GTPASE_BINDING;GTPASE_REGULATOR_ACTIVITY;GUANYL_NUCLEOTIDE_EXCHANGE_FACTOR_ACTIVITY;HIRSCH_CELLULAR_TRANSFORMATION_SIGNATURE_UP;INTRACELLULAR_NON_MEMBRANE_BOUND_ORGANELLE;INTRACELLULAR_ORGANELLE_PART;IVANOVA_HEMATOPOIESIS_STEM_CELL_AND_PROGENITOR;IWANAGA_CARCINOGENESIS_BY_KRAS_PTEN_DN;JIANG_HYPOXIA_NORMAL;KASLER_HDAC7_TARGETS_1_UP;KEGG_PATHOGENIC_ESCHERICHIA_COLI_INFECTION;KIM_BIPOLAR_DISORDER_OLIGODENDROCYTE_DENSITY_CORR_UP;LIAO_METASTASIS;LOPEZ_MBD_TARGETS;MARIADASON_RESPONSE_TO_CURCUMIN_SULINDAC_7;MARTENS_BOUND_BY_PML_RARA_FUSION;MARTINEZ_RESPONSE_TO_TRABECTEDIN_DN;MCBRYAN_PUBERTAL_BREAST_5_6WK_DN;MCBRYAN_PUBERTAL_BREAST_6_7WK_UP;MCCLUNG_DELTA_FOSB_TARGETS_8WK;MICROTUBULE;MICROTUBULE_BASED_PROCESS;MICROTUBULE_BINDING;MICROTUBULE_CYTOSKELETON;MICROTUBULE_CYTOSKELETON_ORGANIZATION_AND_BIOGENESIS;MICROTUBULE_POLYMERIZATION_OR_DEPOLYMERIZATION;MODULE_16;MODULE_20;NEGATIVE_REGULATION_OF_BIOLOGICAL_PROCESS;NEGATIVE_REGULATION_OF_CELLULAR_COMPONENT_ORGANIZATION_AND_BIOGENESIS;NEGATIVE_REGULATION_OF_CELLULAR_METABOLIC_PROCESS;NEGATIVE_REGULATION_OF_CELLULAR_PROCESS;NEGATIVE_REGULATION_OF_CELLULAR_PROTEIN_METABOLIC_PROCESS;NEGATIVE_REGULATION_OF_CYTOSKELETON_ORGANIZATION_AND_BIOGENESIS;NEGATIVE_REGULATION_OF_METABOLIC_PROCESS;NEGATIVE_REGULATION_OF_PROTEIN_METABOLIC_PROCESS;NON_MEMBRANE_BOUND_ORGANELLE;ORGANELLE_ORGANIZATION_AND_BIOGENESIS;ORGANELLE_PART;OSMAN_BLADDER_CANCER_DN;PECE_MAMMARY_STEM_CELL_UP;PID_RAC1_REG_PATHWAY;PID_REELINPATHWAY;PID_RHOA_REG_PATHWAY;PROTEIN_METABOLIC_PROCESS;PUJANA_ATM_PCC_NETWORK;RACCACAR_V$AML_Q6;RAS_GTPASE_BINDING;RAS_GUANYL_NUCLEOTIDE_EXCHANGE_FACTOR_ACTIVITY;REACTOME_CELL_DEATH_SIGNALLING_VIA_NRAGE_NRIF_AND_NADE;REACTOME_G_ALPHA1213_SIGNALLING_EVENTS;REACTOME_GPCR_DOWNSTREAM_SIGNALING;REACTOME_NRAGE_SIGNALS_DEATH_THROUGH_JNK;REACTOME_P75_NTR_RECEPTOR_MEDIATED_SIGNALLING;REACTOME_SIGNALING_BY_GPCR;REACTOME_SIGNALING_BY_RHO_GTPASES;REACTOME_SIGNALLING_BY_NGF;REGULATION_OF_CELL_PROLIFERATION;REGULATION_OF_CELLULAR_COMPONENT_ORGANIZATION_AND_BIOGENESIS;REGULATION_OF_CELLULAR_METABOLIC_PROCESS;REGULATION_OF_CELLULAR_PROTEIN_METABOLIC_PROCESS;REGULATION_OF_CYTOSKELETON_ORGANIZATION_AND_BIOGENESIS;REGULATION_OF_METABOLIC_PROCESS;REGULATION_OF_ORGANELLE_ORGANIZATION_AND_BIOGENESIS;REGULATION_OF_PROTEIN_METABOLIC_PROCESS;RHO_GUANYL_NUCLEOTIDE_EXCHANGE_FACTOR_ACTIVITY;RTAAACA_V$FREAC2_01;RYTTCCTG_V$ETS2_B;SCHAEFFER_PROSTATE_DEVELOPMENT_6HR_DN;SCHLOSSER_SERUM_RESPONSE_UP;SMALL_GTPASE_BINDING;SMALL_GTPASE_REGULATOR_ACTIVITY;TAATTA_V$CHX10_01;TATAAA_V$TATA_01;TGANTCA_V$AP1_C;TGGAAA_V$NFAT_Q4_01;TGGNNNNNNKCCAR_UNKNOWN;TIEN_INTESTINE_PROBIOTICS_24HR_DN;TORCHIA_TARGETS_OF_EWSR1_FLI1_FUSION_UP;TUBULIN_BINDING;V$AMEF2_Q6;V$AML1_01;V$AML1_Q6;V$AP4_Q5;V$AP4_Q6;V$AP4_Q6_01;V$COREBINDINGFACTOR_Q6;V$CREL_01;V$E2A_Q2;V$FOX_Q2;V$GATA4_Q3;V$GFI1_01;V$HEB_Q6;V$HFH1_01;V$HNF3_Q6;V$HNF3ALPHA_Q6;V$HNF4_Q6;V$HOXA4_Q2;V$MAZ_Q6;V$MYOD_01;V$MYOD_Q6;V$NFKAPPAB65_01;V$NFKB_C;V$NFKB_Q6;V$NFKB_Q6_01;V$TAL1ALPHAE47_01;V$TATA_01;V$TATA_C;V$VDR_Q3;WAKABAYASHI_ADIPOGENESIS_PPARG_BOUND_8D;WANG_CISPLATIN_RESPONSE_AND_XPC_DN;WCAANNNYCAG_UNKNOWN;WOO_LIVER_CANCER_RECURRENCE_UP;XU_CREBBP_TARGETS_DN;ZHANG_TLX_TARGETS_36HR_UP;ZWANG_CLASS_1_TRANSIENTLY_INDUCED_BY_EGF	IPR000219;IPR001849;IPR002219;IPR011993;IPR015721
C9JDI6;B1ANY6;E7ENL8;E7EU80;E7EUY6;B7Z3C7;B1ALK7;B7Z6G2;Q15052;Q14155	Rho guanine nucleotide exchange factor 6;Rho guanine nucleotide exchange factor 7	ARHGEF7;ARHGEF6		NaN	NaN	NaN	0	0	0	1	1	1	0	anatomical structure development;biological regulation;cell junction assembly;cell junction organization;cell projection assembly;cell projection organization;cell surface receptor linked signaling pathway;cellular component assembly;cellular component assembly at cellular level;cellular component organization;cellular component organization at cellular level;cellular component organization or biogenesis;cellular component organization or biogenesis at cellular level;cellular process;cellular response to stimulus;cellular response to stress;developmental process;enzyme linked receptor protein signaling pathway;epidermal growth factor receptor signaling pathway;intracellular protein kinase cascade;intracellular signal transduction;JNK cascade;lamellipodium assembly;MAPKKK cascade;negative regulation of biological process;negative regulation of cell communication;negative regulation of cellular process;negative regulation of epidermal growth factor receptor signaling pathway;negative regulation of response to stimulus;negative regulation of signal transduction;negative regulation of signaling;nerve growth factor receptor signaling pathway;nervous system development;positive regulation of apoptosis;positive regulation of biological process;positive regulation of catalytic activity;positive regulation of cell death;positive regulation of cellular process;positive regulation of GTPase activity;positive regulation of hydrolase activity;positive regulation of molecular function;positive regulation of programmed cell death;regulation of apoptosis;regulation of biological process;regulation of catabolic process;regulation of catalytic activity;regulation of cell communication;regulation of cell death;regulation of cellular catabolic process;regulation of cellular metabolic process;regulation of cellular process;regulation of epidermal growth factor receptor signaling pathway;regulation of GTP catabolic process;regulation of GTPase activity;regulation of hydrolase activity;regulation of metabolic process;regulation of molecular function;regulation of nitrogen compound metabolic process;regulation of nucleobase-containing compound metabolic process;regulation of nucleotide catabolic process;regulation of nucleotide metabolic process;regulation of primary metabolic process;regulation of programmed cell death;regulation of purine nucleotide catabolic process;regulation of Ras protein signal transduction;regulation of response to stimulus;regulation of Rho protein signal transduction;regulation of signal transduction;regulation of signaling;regulation of small GTPase mediated signal transduction;response to stimulus;response to stress;signal transduction;small GTPase mediated signal transduction;stress-activated protein kinase signaling cascade;system development;transmembrane receptor protein tyrosine kinase signaling pathway	binding;enzyme activator activity;enzyme regulator activity;GTPase activator activity;GTPase regulator activity;guanyl-nucleotide exchange factor activity;lipid binding;nucleoside-triphosphatase regulator activity;phospholipid binding;Ras guanyl-nucleotide exchange factor activity;Rho guanyl-nucleotide exchange factor activity;small GTPase regulator activity	adherens junction;anchoring junction;cell body;cell cortex;cell junction;cell part;cell projection;cell-substrate adherens junction;cell-substrate junction;cytoplasm;cytoplasmic part;cytosol;focal adhesion;intracellular;intracellular part;lamellipodium;macromolecular complex;neuron projection;neuronal cell body;protein complex;ruffle	Pancreatic cancer;Regulation of actin cytoskeleton	CH;PH;RhoGEF;SH3_2	AACTTT_UNKNOWN;AAGCAAT,MIR-137;AAGCCAT,MIR-135A,MIR-135B;BENPORATH_ES_WITH_H3K27ME3;BENPORATH_MYC_MAX_TARGETS;BENPORATH_SUZ12_TARGETS;BILBAN_B_CLL_LPL_DN;BIOCARTA_MYOSIN_PATHWAY;BIOCARTA_PAR1_PATHWAY;BRUINS_UVC_RESPONSE_LATE;BUYTAERT_PHOTODYNAMIC_THERAPY_STRESS_UP;CACTGTG,MIR-128A,MIR-128B;CAGCTG_V$AP4_Q5;CCGNMNNTNACG_UNKNOWN;chr13q33;chrxq26;CHYLA_CBFA2T3_TARGETS_UP;CTTTGA_V$LEF1_Q2;CTTTGT_V$LEF1_Q2;DACOSTA_UV_RESPONSE_VIA_ERCC3_COMMON_DN;DACOSTA_UV_RESPONSE_VIA_ERCC3_DN;DANG_BOUND_BY_MYC;DANG_REGULATED_BY_MYC_DN;DAVICIONI_TARGETS_OF_PAX_FOXO1_FUSIONS_DN;DAZARD_RESPONSE_TO_UV_NHEK_DN;DAZARD_RESPONSE_TO_UV_SCC_DN;DAZARD_UV_RESPONSE_CLUSTER_G6;DURAND_STROMA_MAX_UP;EBAUER_TARGETS_OF_PAX3_FOXO1_FUSION_UP;ENK_UV_RESPONSE_KERATINOCYTE_DN;GATTGGY_V$NFY_Q6_01;GCANCTGNY_V$MYOD_Q6;GCATTTG,MIR-105;GCM_DDX5;GENTILE_UV_RESPONSE_CLUSTER_D8;GSE10239_KLRG1INT_VS_KLRG1HIGH_EFF_CD8_TCELL_DN;GSE11924_TFH_VS_TH2_CD4_TCELL_UP;GSE12366_PLASMA_CELL_VS_NAIVE_BCELL_DN;GSE12845_IGD_NEG_BLOOD_VS_PRE_GC_TONSIL_BCELL_DN;GSE13411_IGM_MEMORY_BCELL_VS_PLASMA_CELL_UP;GSE13411_NAIVE_BCELL_VS_PLASMA_CELL_UP;GSE13411_PLASMA_CELL_VS_MEMORY_BCELL_DN;GSE13484_UNSTIM_VS_3H_YF17D_VACCINE_STIM_PBMC_UP;GSE13738_TCR_VS_BYSTANDER_ACTIVATED_CD4_TCELL_UP;GSE14000_TRANSLATED_RNA_VS_MRNA_4H_LPS_DC_UP;GSE14308_TH17_VS_NATURAL_TREG_DN;GSE1460_CD4_THYMOCYTE_VS_NAIVE_CD4_TCELL_ADULT_BLOOD_UP;GSE1460_DP_THYMOCYTE_VS_NAIVE_CD4_TCELL_ADULT_BLOOD_UP;GSE1460_DP_VS_CD4_THYMOCYTE_UP;GSE1460_INTRATHYMIC_T_PROGENITOR_VS_CD4_THYMOCYTE_DN;GSE1460_INTRATHYMIC_T_PROGENITOR_VS_DP_THYMOCYTE_DN;GSE1460_INTRATHYMIC_T_PROGENITOR_VS_NAIVE_CD4_TCELL_CORD_BLOOD_DN;GSE15215_CD2_POS_VS_NEG_PDC_DN;GSE15930_NAIVE_VS_24H_IN_VITRO_STIM_IL12_CD8_TCELL_DN;GSE15930_NAIVE_VS_72H_IN_VITRO_STIM_IFNAB_CD8_TCELL_UP;GSE17721_4_VS_24H_GARDIQUIMOD_BMDM_UP;GSE17721_CPG_VS_GARDIQUIMOD_2H_BMDM_DN;GSE17721_CPG_VS_GARDIQUIMOD_4H_BMDM_DN;GSE17721_POLYIC_VS_CPG_6H_BMDM_UP;GSE17721_POLYIC_VS_CPG_8H_BMDM_UP;GSE17721_POLYIC_VS_GARDIQUIMOD_6H_BMDM_UP;GSE17721_POLYIC_VS_PAM3CSK4_2H_BMDM_UP;GSE18791_UNSTIM_VS_NEWCATSLE_VIRUS_DC_18H_UP;GSE20715_0H_VS_24H_OZONE_TLR4_KO_LUNG_DN;GSE20715_WT_VS_TLR4_KO_24H_OZONE_LUNG_DN;GSE22886_CTRL_VS_LPS_24H_DC_UP;GSE22886_NAIVE_BCELL_VS_BM_PLASMA_CELL_UP;GSE22886_NAIVE_CD4_TCELL_VS_MEMORY_TCELL_DN;GSE24634_TREG_VS_TCONV_POST_DAY10_IL4_CONVERSION_UP;GSE2706_2H_VS_8H_R848_AND_LPS_STIM_DC_UP;GSE2706_LPS_VS_R848_AND_LPS_8H_STIM_DC_UP;GSE27786_BCELL_VS_NEUTROPHIL_DN;GSE28237_EARLY_VS_LATE_GC_BCELL_DN;GSE30083_SP1_VS_SP4_THYMOCYTE_UP;GSE31082_CD4_VS_CD8_SP_THYMOCYTE_UP;GSE31082_DN_VS_CD4_SP_THYMOCYTE_DN;GSE360_CTRL_VS_L_DONOVANI_DC_UP;GSE360_DC_VS_MAC_B_MALAYI_LOW_DOSE_UP;GSE360_DC_VS_MAC_L_DONOVANI_DN;GSE360_L_DONOVANI_VS_B_MALAYI_LOW_DOSE_DC_DN;GSE36392_TYPE_2_MYELOID_VS_NEUTROPHIL_IL25_TREATED_LUNG_DN;GSE36476_CTRL_VS_TSST_ACT_16H_MEMORY_CD4_TCELL_OLD_UP;GSE36476_CTRL_VS_TSST_ACT_16H_MEMORY_CD4_TCELL_YOUNG_UP;GSE37416_CTRL_VS_12H_F_TULARENSIS_LVS_NEUTROPHIL_UP;GSE37416_CTRL_VS_24H_F_TULARENSIS_LVS_NEUTROPHIL_UP;GSE37416_CTRL_VS_48H_F_TULARENSIS_LVS_NEUTROPHIL_UP;GSE3982_CTRL_VS_LPS_48H_DC_UP;GSE3982_DC_VS_BASOPHIL_DN;GSE3982_DC_VS_CENT_MEMORY_CD4_TCELL_DN;GSE3982_DC_VS_EFF_MEMORY_CD4_TCELL_DN;GSE3982_DC_VS_MAC_UP;GSE3982_DC_VS_TH2_DN;GSE3982_EOSINOPHIL_VS_DC_UP;GSE3982_MAC_VS_CENT_MEMORY_CD4_TCELL_DN;GSE3982_MAST_CELL_VS_CENT_MEMORY_CD4_TCELL_UP;GSE3982_MAST_CELL_VS_DC_UP;GSE3982_MAST_CELL_VS_EFF_MEMORY_CD4_TCELL_UP;GSE3982_MEMORY_CD4_TCELL_VS_BCELL_DN;GSE39820_CTRL_VS_TGFBETA1_IL6_CD4_TCELL_UP;GSE39820_TGFBETA1_VS_TGFBETA3_IN_IL6_IL23A_TREATED_CD4_TCELL_DN;GSE7460_CTRL_VS_TGFB_TREATED_ACT_TCONV_UP;GSE8515_CTRL_VS_IL1_4H_STIM_MAC_UP;GSE9037_WT_VS_IRAK4_KO_LPS_4H_STIM_BMDM_DN;GTGCCTT,MIR-506;HADDAD_B_LYMPHOCYTE_PROGENITOR;HEDENFALK_BREAST_CANCER_BRACX_DN;IKEDA_MIR30_TARGETS_UP;JAZAERI_BREAST_CANCER_BRCA1_VS_BRCA2_DN;JISON_SICKLE_CELL_DISEASE_DN;KANG_IMMORTALIZED_BY_TERT_DN;KEGG_PANCREATIC_CANCER;KEGG_REGULATION_OF_ACTIN_CYTOSKELETON;KIM_MYC_AMPLIFICATION_TARGETS_UP;KRIEG_HYPOXIA_NOT_VIA_KDM3A;KRIGE_RESPONSE_TO_TOSEDOSTAT_24HR_UP;KRIGE_RESPONSE_TO_TOSEDOSTAT_6HR_UP;LEE_DIFFERENTIATING_T_LYMPHOCYTE;LIN_NPAS4_TARGETS_UP;MARSON_BOUND_BY_FOXP3_STIMULATED;MARSON_BOUND_BY_FOXP3_UNSTIMULATED;MGGAAGTG_V$GABP_B;MIYAGAWA_TARGETS_OF_EWSR1_ETS_FUSIONS_UP;MODULE_118;MODULE_12;MODULE_15;MODULE_16;MODULE_44;MODULE_45;MODULE_53;MODULE_84;MORF_CDC10;NAKAMURA_TUMOR_ZONE_PERIPHERAL_VS_CENTRAL_DN;ODONNELL_METASTASIS_UP;PENG_GLUCOSE_DEPRIVATION_DN;PEREZ_TP53_AND_TP63_TARGETS;PEREZ_TP53_TARGETS;PEREZ_TP63_TARGETS;PID_AURORA_A_PATHWAY;PID_CDC42_PATHWAY;PID_CDC42_REG_PATHWAY;PID_ERBB1_INTERNALIZATION_PATHWAY;PID_FAK_PATHWAY;PID_ILK_PATHWAY;PID_RAC1_REG_PATHWAY;PUJANA_ATM_PCC_NETWORK;PUJANA_BRCA2_PCC_NETWORK;RAY_TUMORIGENESIS_BY_ERBB2_CDC25A_DN;REACTOME_CELL_CELL_COMMUNICATION;REACTOME_CELL_DEATH_SIGNALLING_VIA_NRAGE_NRIF_AND_NADE;REACTOME_CELL_EXTRACELLULAR_MATRIX_INTERACTIONS;REACTOME_CELL_JUNCTION_ORGANIZATION;REACTOME_G_ALPHA1213_SIGNALLING_EVENTS;REACTOME_GPCR_DOWNSTREAM_SIGNALING;REACTOME_NRAGE_SIGNALS_DEATH_THROUGH_JNK;REACTOME_P75_NTR_RECEPTOR_MEDIATED_SIGNALLING;REACTOME_SIGNALING_BY_GPCR;REACTOME_SIGNALING_BY_RHO_GTPASES;REACTOME_SIGNALLING_BY_NGF;RIGGI_EWING_SARCOMA_PROGENITOR_UP;RODRIGUES_THYROID_CARCINOMA_ANAPLASTIC_UP;RODRIGUES_THYROID_CARCINOMA_DN;RODRIGUES_THYROID_CARCINOMA_POORLY_DIFFERENTIATED_DN;RODWELL_AGING_KIDNEY_UP;ROSS_AML_WITH_AML1_ETO_FUSION;ROVERSI_GLIOMA_COPY_NUMBER_DN;RTAAACA_V$FREAC2_01;RUTELLA_RESPONSE_TO_CSF2RB_AND_IL4_DN;RUTELLA_RESPONSE_TO_HGF_DN;RUTELLA_RESPONSE_TO_HGF_VS_CSF2RB_AND_IL4_DN;SCGGAAGY_V$ELK1_02;SENGUPTA_NASOPHARYNGEAL_CARCINOMA_WITH_LMP1_UP;SIGNAL_TRANSDUCTION;SPIELMAN_LYMPHOBLAST_EUROPEAN_VS_ASIAN_DN;ST_INTEGRIN_SIGNALING_PATHWAY;STAMBOLSKY_RESPONSE_TO_VITAMIN_D3_UP;STAMBOLSKY_TARGETS_OF_MUTATED_TP53_UP;STTTCRNTTT_V$IRF_Q6;TAATTA_V$CHX10_01;TGAATGT,MIR-181A,MIR-181B,MIR-181C,MIR-181D;TGACATY_UNKNOWN;TGCCAAR_V$NF1_Q6;TGCCTTA,MIR-124A;TGTTTAC,MIR-30A-5P,MIR-30C,MIR-30D,MIR-30B,MIR-30E-5P;TGTTTGY_V$HNF3_Q6;THUM_SYSTOLIC_HEART_FAILURE_DN;TTGCCAA,MIR-182;TTGTTT_V$FOXO4_01;V$CEBP_Q2;V$CEBPA_01;V$CHOP_01;V$COUP_01;V$COUP_DR1_Q6;V$DR1_Q3;V$ELK1_01;V$ETS2_B;V$HNF4_DR1_Q3;V$HOXA4_Q2;V$ICSBP_Q6;V$IRF_Q6;V$IRF1_01;V$IRF2_01;V$ISRE_01;V$MYB_Q3;V$MYB_Q5_01;V$MYB_Q6;V$NRF2_01;V$OCT1_03;V$P53_DECAMER_Q2;V$PPAR_DR1_Q2;V$STAT_Q6;V$TEL2_Q6;V$VDR_Q6;V$ZF5_01;WAKABAYASHI_ADIPOGENESIS_PPARG_BOUND_8D;WANG_MLL_TARGETS;WGTTNNNNNAAA_UNKNOWN;WINTER_HYPOXIA_DN;YAGI_AML_WITH_INV_16_TRANSLOCATION;YAGI_AML_WITH_T_8_21_TRANSLOCATION	IPR000219;IPR001331;IPR001452;IPR001715;IPR001849;IPR003096;IPR011511;IPR011993
F8WCT1;Q66PJ3;F8WEP2;F5GYV5	ADP-ribosylation factor-like protein 6-interacting protein 4	ARL6IP4	+	1.20006	2.16043	-0.00205708	0.66953	1.74851	0.00151844	0.513604	0.327829	1	13	cellular macromolecule metabolic process;cellular metabolic process;cellular nitrogen compound metabolic process;cellular process;macromolecule metabolic process;metabolic process;nitrogen compound metabolic process;nucleic acid metabolic process;nucleobase-containing compound metabolic process;primary metabolic process;RNA metabolic process;RNA processing;RNA splicing		cell part;intracellular membrane-bounded organelle;intracellular organelle;intracellular part;membrane-bounded organelle;nucleus;organelle		SR-25	BYSTRYKH_HEMATOPOIESIS_STEM_CELL_QTL_TRANS;CASORELLI_ACUTE_PROMYELOCYTIC_LEUKEMIA_DN;chr12q24;GROSS_HYPOXIA_VIA_ELK3_UP;GSE11924_TH1_VS_TH2_CD4_TCELL_UP;GSE14000_UNSTIM_VS_16H_LPS_DC_UP;GSE14769_UNSTIM_VS_60MIN_LPS_BMDM_UP;GSE17721_0.5H_VS_4H_PAM3CSK4_BMDM_UP;GSE17721_CTRL_VS_PAM3CSK4_2H_BMDM_UP;GSE17721_LPS_VS_CPG_6H_BMDM_DN;GSE17721_LPS_VS_POLYIC_4H_BMDM_DN;GSE17721_PAM3CSK4_VS_GADIQUIMOD_6H_BMDM_UP;GSE19825_NAIVE_VS_IL2RAHIGH_DAY3_EFF_CD8_TCELL_DN;GSE20715_0H_VS_6H_OZONE_TLR4_KO_LUNG_DN;GSE22886_CD4_TCELL_VS_BCELL_NAIVE_UP;GSE26928_CENTR_MEMORY_VS_CXCR5_POS_CD4_TCELL_UP;GSE26928_NAIVE_VS_CXCR5_POS_CD4_TCELL_UP;GSE2706_2H_VS_8H_R848_AND_LPS_STIM_DC_UP;GSE28237_FOLLICULAR_VS_EARLY_GC_BCELL_DN;GSE3982_CTRL_VS_PMA_STIM_EOSINOPHIL_UP;GSE3982_MAC_VS_NEUTROPHIL_LPS_STIM_UP;GSE3982_NEUTROPHIL_VS_TH1_DN;GSE9650_EFFECTOR_VS_MEMORY_CD8_TCELL_UP;HAHTOLA_MYCOSIS_FUNGOIDES_SKIN_UP;KUMAR_TARGETS_OF_MLL_AF9_FUSION;LOPEZ_MBD_TARGETS;MARTENS_TRETINOIN_RESPONSE_DN;PILON_KLF1_TARGETS_DN;TCCAGAT,MIR-516-5P;TGCGCANK_UNKNOWN;TONG_INTERACT_WITH_PTTG1;V$TCF11_01	IPR019532
H7BZV4		ARL6IP4	+	NaN	NaN	NaN	0	0	0	1	1	1	0					SR-25	BYSTRYKH_HEMATOPOIESIS_STEM_CELL_QTL_TRANS;CASORELLI_ACUTE_PROMYELOCYTIC_LEUKEMIA_DN;chr12q24;GROSS_HYPOXIA_VIA_ELK3_UP;GSE11924_TH1_VS_TH2_CD4_TCELL_UP;GSE14000_UNSTIM_VS_16H_LPS_DC_UP;GSE14769_UNSTIM_VS_60MIN_LPS_BMDM_UP;GSE17721_0.5H_VS_4H_PAM3CSK4_BMDM_UP;GSE17721_CTRL_VS_PAM3CSK4_2H_BMDM_UP;GSE17721_LPS_VS_CPG_6H_BMDM_DN;GSE17721_LPS_VS_POLYIC_4H_BMDM_DN;GSE17721_PAM3CSK4_VS_GADIQUIMOD_6H_BMDM_UP;GSE19825_NAIVE_VS_IL2RAHIGH_DAY3_EFF_CD8_TCELL_DN;GSE20715_0H_VS_6H_OZONE_TLR4_KO_LUNG_DN;GSE22886_CD4_TCELL_VS_BCELL_NAIVE_UP;GSE26928_CENTR_MEMORY_VS_CXCR5_POS_CD4_TCELL_UP;GSE26928_NAIVE_VS_CXCR5_POS_CD4_TCELL_UP;GSE2706_2H_VS_8H_R848_AND_LPS_STIM_DC_UP;GSE28237_FOLLICULAR_VS_EARLY_GC_BCELL_DN;GSE3982_CTRL_VS_PMA_STIM_EOSINOPHIL_UP;GSE3982_MAC_VS_NEUTROPHIL_LPS_STIM_UP;GSE3982_NEUTROPHIL_VS_TH1_DN;GSE9650_EFFECTOR_VS_MEMORY_CD8_TCELL_UP;HAHTOLA_MYCOSIS_FUNGOIDES_SKIN_UP;KUMAR_TARGETS_OF_MLL_AF9_FUSION;LOPEZ_MBD_TARGETS;MARTENS_TRETINOIN_RESPONSE_DN;PILON_KLF1_TARGETS_DN;TCCAGAT,MIR-516-5P;TGCGCANK_UNKNOWN;TONG_INTERACT_WITH_PTTG1;V$TCF11_01	IPR019532
F8WDW3;F8WE39;F8WDD7;F8WCF6;P59998	Actin-related protein 2/3 complex subunit 4	ARPC4;ARPC4-TTLL3		NaN	NaN	NaN	0	0	0	1	1	1	0	actin cytoskeleton organization;actin filament organization;actin filament polymerization;actin filament-based process;actin nucleation;actin polymerization or depolymerization;Arp2/3 complex-mediated actin nucleation;biological regulation;cellular component assembly;cellular component assembly at cellular level;cellular component organization;cellular component organization at cellular level;cellular component organization or biogenesis;cellular component organization or biogenesis at cellular level;cellular macromolecular complex assembly;cellular macromolecular complex subunit organization;cellular process;cellular protein complex assembly;cytoskeleton organization;defense response;immune response;immune system process;innate immune response;macromolecular complex assembly;macromolecular complex subunit organization;organelle organization;positive regulation of actin filament polymerization;positive regulation of biological process;positive regulation of cellular component organization;positive regulation of cellular process;positive regulation of cytoskeleton organization;positive regulation of organelle organization;positive regulation of protein complex assembly;positive regulation of protein polymerization;protein complex assembly;protein complex subunit organization;protein polymerization;regulation of actin cytoskeleton organization;regulation of actin filament length;regulation of actin filament polymerization;regulation of actin filament-based process;regulation of actin polymerization or depolymerization;regulation of anatomical structure size;regulation of biological process;regulation of biological quality;regulation of cellular component biogenesis;regulation of cellular component organization;regulation of cellular component size;regulation of cellular process;regulation of cytoskeleton organization;regulation of organelle organization;regulation of protein complex assembly;regulation of protein polymerization;response to stimulus;response to stress		Arp2/3 protein complex;cell part;cell projection;cytoplasmic part;cytoskeletal part;cytosol;intracellular organelle part;intracellular part;macromolecular complex;organelle part;protein complex	Bacterial invasion of epithelial cells;Fc gamma R-mediated phagocytosis;Pathogenic Escherichia coli infection;Regulation of actin cytoskeleton;Shigellosis	ARPC4	ACTIN_BINDING;ACTIN_CYTOSKELETON;ACTIN_CYTOSKELETON_ORGANIZATION_AND_BIOGENESIS;ACTIN_FILAMENT_BASED_PROCESS;ACTIN_FILAMENT_BINDING;AMIT_EGF_RESPONSE_120_HELA;AMIT_EGF_RESPONSE_240_HELA;AMUNDSON_GENOTOXIC_SIGNATURE;BENPORATH_MYC_MAX_TARGETS;BIOCARTA_ACTINY_PATHWAY;BIOCARTA_CDC42RAC_PATHWAY;BIOCARTA_MPR_PATHWAY;BIOCARTA_RHO_PATHWAY;BIOCARTA_SALMONELLA_PATHWAY;BORCZUK_MALIGNANT_MESOTHELIOMA_UP;BOYAULT_LIVER_CANCER_SUBCLASS_G3_UP;BRUINS_UVC_RESPONSE_VIA_TP53_GROUP_A;CASORELLI_ACUTE_PROMYELOCYTIC_LEUKEMIA_DN;CHANG_CORE_SERUM_RESPONSE_DN;CHEN_METABOLIC_SYNDROM_NETWORK;chr3p25;CYTOSKELETAL_PART;CYTOSKELETAL_PROTEIN_BINDING;CYTOSKELETON;CYTOSKELETON_ORGANIZATION_AND_BIOGENESIS;DACOSTA_UV_RESPONSE_VIA_ERCC3_TTD_UP;DACOSTA_UV_RESPONSE_VIA_ERCC3_UP;DAIRKEE_TERT_TARGETS_UP;DANG_BOUND_BY_MYC;DANG_MYC_TARGETS_DN;DANG_REGULATED_BY_MYC_DN;ELVIDGE_HYPOXIA_DN;GAGCCAG,MIR-149;GGGCGGR_V$SP1_Q6;GSE12366_NAIVE_VS_MEMORY_BCELL_UP;GSE17721_0.5H_VS_12H_LPS_BMDM_UP;GSE17721_0.5H_VS_4H_POLYIC_BMDM_UP;GSE17721_0.5H_VS_8H_GARDIQUIMOD_BMDM_UP;GSE17721_CTRL_VS_CPG_1H_BMDM_UP;GSE17721_CTRL_VS_GARDIQUIMOD_1H_BMDM_UP;GSE17721_PAM3CSK4_VS_GADIQUIMOD_0.5H_BMDM_DN;GSE17721_PAM3CSK4_VS_GADIQUIMOD_2H_BMDM_DN;GSE17721_POLYIC_VS_CPG_8H_BMDM_DN;GSE22886_IGG_IGA_MEMORY_BCELL_VS_BM_PLASMA_CELL_UP;GSE29617_CTRL_VS_DAY3_TIV_FLU_VACCINE_PBMC_2008_DN;GSE29618_BCELL_VS_MDC_DN;GSE360_DC_VS_MAC_B_MALAYI_LOW_DOSE_UP;GSE360_HIGH_VS_LOW_DOSE_B_MALAYI_DC_DN;GSE3982_MAC_VS_NEUTROPHIL_DN;GSE39820_TGFBETA1_VS_TGFBETA3_IN_IL6_IL23A_TREATED_CD4_TCELL_DN;GSE7460_FOXP3_MUT_VS_HET_ACT_TCONV_UP;GSE7764_IL15_TREATED_VS_CTRL_NK_CELL_24H_UP;GSE9006_HEALTHY_VS_TYPE_1_DIABETES_PBMC_1MONTH_POST_DX_UP;GSE9006_HEALTHY_VS_TYPE_2_DIABETES_PBMC_AT_DX_UP;GSE9006_TYPE_1_DIABETES_AT_DX_VS_1MONTH_POST_DX_PBMC_UP;GSE9006_TYPE_1_VS_TYPE_2_DIABETES_PBMC_AT_DX_UP;INTRACELLULAR_NON_MEMBRANE_BOUND_ORGANELLE;INTRACELLULAR_ORGANELLE_PART;IVANOVA_HEMATOPOIESIS_LATE_PROGENITOR;KEGG_FC_GAMMA_R_MEDIATED_PHAGOCYTOSIS;KEGG_PATHOGENIC_ESCHERICHIA_COLI_INFECTION;KEGG_REGULATION_OF_ACTIN_CYTOSKELETON;LOPEZ_MBD_TARGETS;MACROMOLECULAR_COMPLEX;MGGAAGTG_V$GABP_B;MODULE_13;MODULE_15;MODULE_16;MODULE_177;MODULE_18;MODULE_45;MORF_CSNK1D;MORF_IKBKG;MORF_PML;MORF_RAB1A;MORF_RPA2;MORF_XPC;MULLIGHAN_MLL_SIGNATURE_1_UP;MULLIGHAN_MLL_SIGNATURE_2_UP;NON_MEMBRANE_BOUND_ORGANELLE;NOUZOVA_TRETINOIN_AND_H4_ACETYLATION;ONKEN_UVEAL_MELANOMA_DN;ORGANELLE_ORGANIZATION_AND_BIOGENESIS;ORGANELLE_PART;OSMAN_BLADDER_CANCER_UP;PID_CDC42_PATHWAY;PID_ERBB1_DOWNSTREAM_PATHWAY;PID_PDGFRBPATHWAY;PID_RAC1_PATHWAY;PROTEIN_BINDING_BRIDGING;PROTEIN_COMPLEX;PUJANA_BRCA1_PCC_NETWORK;QI_PLASMACYTOMA_UP;SASSON_RESPONSE_TO_FORSKOLIN_UP;SASSON_RESPONSE_TO_GONADOTROPHINS_DN;SATO_SILENCED_BY_METHYLATION_IN_PANCREATIC_CANCER_1;SCGGAAGY_V$ELK1_02;SCHAEFFER_PROSTATE_DEVELOPMENT_6HR_DN;SCHLOSSER_SERUM_RESPONSE_UP;SCHUHMACHER_MYC_TARGETS_DN;SMID_BREAST_CANCER_BASAL_UP;SPIELMAN_LYMPHOBLAST_EUROPEAN_VS_ASIAN_2FC_UP;SPIELMAN_LYMPHOBLAST_EUROPEAN_VS_ASIAN_UP;STRUCTURAL_CONSTITUENT_OF_CYTOSKELETON;STRUCTURAL_MOLECULE_ACTIVITY;TAKAO_RESPONSE_TO_UVB_RADIATION_DN;V$AP2ALPHA_01;V$AP2GAMMA_01;V$ELK1_01;V$SP1_01;V$SP1_Q2_01;V$SRF_C;V$SRF_Q4;V$SRF_Q5_01;V$SRF_Q6;VECCHI_GASTRIC_CANCER_EARLY_UP	IPR008384
J3KPP7;P49407;H0YET9	Beta-arrestin-1	ARRB1		NaN	NaN	NaN	0	0	0	1	1	1	0	actin cytoskeleton organization;actin filament bundle assembly;actin filament organization;actin filament-based process;biological regulation;biosynthetic process;catabolic process;cell activation;cell surface receptor linked signaling pathway;cellular biosynthetic process;cellular catabolic process;cellular component assembly;cellular component assembly at cellular level;cellular component organization;cellular component organization at cellular level;cellular component organization or biogenesis;cellular component organization or biogenesis at cellular level;cellular macromolecule biosynthetic process;cellular macromolecule catabolic process;cellular macromolecule metabolic process;cellular membrane organization;cellular metabolic process;cellular nitrogen compound metabolic process;cellular process;cellular protein metabolic process;cellular response to stimulus;cytoskeleton organization;detection of abiotic stimulus;detection of external stimulus;detection of light stimulus;detection of stimulus;endocytosis;establishment of localization;establishment of localization in cell;establishment of protein localization;Golgi vesicle transport;G-protein coupled receptor internalization;intracellular transport;macromolecule biosynthetic process;macromolecule catabolic process;macromolecule metabolic process;macromolecule modification;membrane invagination;membrane organization;metabolic process;modification-dependent macromolecule catabolic process;modification-dependent protein catabolic process;negative regulation of biological process;negative regulation of cellular metabolic process;negative regulation of cellular process;negative regulation of cellular protein metabolic process;negative regulation of cytokine production;negative regulation of interleukin-6 production;negative regulation of interleukin-8 production;negative regulation of macromolecule metabolic process;negative regulation of metabolic process;negative regulation of molecular function;negative regulation of multicellular organismal process;negative regulation of NF-kappaB transcription factor activity;negative regulation of protein metabolic process;negative regulation of protein modification process;negative regulation of protein ubiquitination;negative regulation of sequence-specific DNA binding transcription factor activity;nitrogen compound metabolic process;Notch signaling pathway;nucleic acid metabolic process;nucleobase-containing compound metabolic process;organelle organization;phototransduction;platelet activation;positive regulation of binding;positive regulation of biological process;positive regulation of biosynthetic process;positive regulation of cell communication;positive regulation of cellular biosynthetic process;positive regulation of cellular component organization;positive regulation of cellular metabolic process;positive regulation of cellular process;positive regulation of cellular protein metabolic process;positive regulation of ERK1 and ERK2 cascade;positive regulation of gene expression;positive regulation of histone acetylation;positive regulation of histone H4 acetylation;positive regulation of histone modification;positive regulation of hormone secretion;positive regulation of insulin secretion;positive regulation of insulin secretion involved in cellular response to glucose stimulus;positive regulation of intracellular protein kinase cascade;positive regulation of macromolecule biosynthetic process;positive regulation of macromolecule metabolic process;positive regulation of MAPKKK cascade;positive regulation of metabolic process;positive regulation of molecular function;positive regulation of nitrogen compound metabolic process;positive regulation of nucleobase-containing compound metabolic process;positive regulation of organelle organization;positive regulation of peptide hormone secretion;positive regulation of peptide secretion;positive regulation of peptidyl-lysine acetylation;positive regulation of peptidyl-serine phosphorylation;positive regulation of phosphate metabolic process;positive regulation of phosphorus metabolic process;positive regulation of phosphorylation;positive regulation of protein binding;positive regulation of protein metabolic process;positive regulation of protein modification process;positive regulation of protein phosphorylation;positive regulation of Ras protein signal transduction;positive regulation of response to stimulus;positive regulation of Rho protein signal transduction;positive regulation of RNA metabolic process;positive regulation of secretion;positive regulation of signal transduction;positive regulation of signaling;positive regulation of small GTPase mediated signal transduction;positive regulation of transcription from RNA polymerase II promoter;positive regulation of transcription, DNA-dependent;positive regulation of transport;post-Golgi vesicle-mediated transport;primary metabolic process;proteasomal protein catabolic process;proteasomal ubiquitin-dependent protein catabolic process;protein metabolic process;protein modification by small protein conjugation;protein modification by small protein conjugation or removal;protein modification process;protein transport;protein ubiquitination;proteolysis;proteolysis involved in cellular protein catabolic process;receptor internalization;receptor metabolic process;receptor-mediated endocytosis;regulation of binding;regulation of biological process;regulation of biosynthetic process;regulation of cell communication;regulation of cellular biosynthetic process;regulation of cellular component organization;regulation of cellular localization;regulation of cellular macromolecule biosynthetic process;regulation of cellular metabolic process;regulation of cellular process;regulation of cellular protein metabolic process;regulation of chromosome organization;regulation of cytokine production;regulation of ERK1 and ERK2 cascade;regulation of gene expression;regulation of histone acetylation;regulation of histone H4 acetylation;regulation of histone modification;regulation of homeostatic process;regulation of hormone secretion;regulation of insulin secretion;regulation of insulin secretion involved in cellular response to glucose stimulus;regulation of interleukin-6 production;regulation of interleukin-8 production;regulation of intracellular protein kinase cascade;regulation of localization;regulation of macromolecule biosynthetic process;regulation of macromolecule metabolic process;regulation of MAPKKK cascade;regulation of metabolic process;regulation of molecular function;regulation of multicellular organismal process;regulation of nitrogen compound metabolic process;regulation of nucleobase-containing compound metabolic process;regulation of organelle organization;regulation of peptide hormone secretion;regulation of peptide secretion;regulation of peptide transport;regulation of peptidyl-lysine acetylation;regulation of peptidyl-serine phosphorylation;regulation of phosphate metabolic process;regulation of phosphorus metabolic process;regulation of phosphorylation;regulation of primary metabolic process;regulation of protein binding;regulation of protein metabolic process;regulation of protein modification process;regulation of protein phosphorylation;regulation of protein ubiquitination;regulation of Ras protein signal transduction;regulation of response to stimulus;regulation of Rho protein signal transduction;regulation of RNA metabolic process;regulation of secretion;regulation of sequence-specific DNA binding transcription factor activity;regulation of signal transduction;regulation of signaling;regulation of small GTPase mediated signal transduction;regulation of transcription from RNA polymerase II promoter;regulation of transcription, DNA-dependent;regulation of transport;response to abiotic stimulus;response to external stimulus;response to light stimulus;response to radiation;response to stimulus;RNA biosynthetic process;RNA metabolic process;signal transduction;stress fiber assembly;transcription from RNA polymerase II promoter;transcription, DNA-dependent;transport;ubiquitin-dependent protein catabolic process;vesicle-mediated transport	binding;caspase inhibitor activity;caspase regulator activity;cysteine-type endopeptidase inhibitor activity;DNA binding;endopeptidase inhibitor activity;endopeptidase regulator activity;enzyme activator activity;enzyme inhibitor activity;enzyme regulator activity;GTPase activator activity;GTPase regulator activity;nucleic acid binding;nucleoside-triphosphatase regulator activity;peptidase inhibitor activity;peptidase regulator activity;regulatory region DNA binding;regulatory region nucleic acid binding;transcription regulatory region DNA binding	cell part;cell projection;chromatin;chromosomal part;coated pit;cytoplasmic part;cytoplasmic vesicle membrane;cytoplasmic vesicle part;cytosol;Golgi apparatus part;Golgi membrane;intracellular membrane-bounded organelle;intracellular organelle;intracellular organelle part;intracellular part;lysosomal membrane;membrane;membrane part;membrane-bounded organelle;nucleus;organelle;organelle membrane;organelle part;plasma membrane;pseudopodium;vacuolar membrane;vacuolar part;vesicle membrane	Chemokine signaling pathway;Endocytosis;MAPK signaling pathway;Phototransduction	Arrestin_C;Arrestin_N	AMIT_EGF_RESPONSE_120_HELA;BASAKI_YBX1_TARGETS_DN;BIOCARTA_AGPCR_PATHWAY;BIOCARTA_BARR_MAPK_PATHWAY;BIOCARTA_BARRESTIN_PATHWAY;BIOCARTA_BARRESTIN_SRC_PATHWAY;BRUINS_UVC_RESPONSE_VIA_TP53_GROUP_A;CELL_FRACTION;CHARAFE_BREAST_CANCER_LUMINAL_VS_BASAL_UP;CHICAS_RB1_TARGETS_CONFLUENT;chr11q13;CREIGHTON_ENDOCRINE_THERAPY_RESISTANCE_5;CTCAAGA,MIR-526B;CUI_TCF21_TARGETS_2_DN;CYTOPLASM;DAVICIONI_MOLECULAR_ARMS_VS_ERMS_UP;DAVICIONI_PAX_FOXO1_SIGNATURE_IN_ARMS_UP;DAVICIONI_RHABDOMYOSARCOMA_PAX_FOXO1_FUSION_UP;DAVICIONI_TARGETS_OF_PAX_FOXO1_FUSIONS_UP;DIAZ_CHRONIC_MEYLOGENOUS_LEUKEMIA_UP;DOANE_RESPONSE_TO_ANDROGEN_UP;DURAND_STROMA_MAX_UP;EBAUER_TARGETS_OF_PAX3_FOXO1_FUSION_DN;ENZYME_INHIBITOR_ACTIVITY;ENZYME_REGULATOR_ACTIVITY;EXTRINSIC_TO_MEMBRANE;EXTRINSIC_TO_PLASMA_MEMBRANE;GGCAGCT,MIR-22;GGGGCCC,MIR-296;GROSS_ELK3_TARGETS_UP;GROSS_HYPOXIA_VIA_ELK3_ONLY_DN;GROSS_HYPOXIA_VIA_ELK3_UP;GSE10239_NAIVE_VS_DAY4.5_EFF_CD8_TCELL_UP;GSE10325_CD4_TCELL_VS_BCELL_UP;GSE10325_CD4_TCELL_VS_LUPUS_CD4_TCELL_UP;GSE14000_UNSTIM_VS_16H_LPS_DC_TRANSLATED_RNA_UP;GSE1460_DP_VS_CD4_THYMOCYTE_DN;GSE1460_NAIVE_CD4_TCELL_CORD_BLOOD_VS_THYMIC_STROMAL_CELL_UP;GSE14769_UNSTIM_VS_120MIN_LPS_BMDM_UP;GSE15750_DAY6_VS_DAY10_EFF_CD8_TCELL_DN;GSE17721_0.5H_VS_12H_CPG_BMDM_UP;GSE17721_0.5H_VS_12H_POLYIC_BMDM_UP;GSE17721_0.5H_VS_24H_LPS_BMDM_UP;GSE17721_0.5H_VS_4H_CPG_BMDM_UP;GSE17721_12H_VS_24H_POLYIC_BMDM_DN;GSE17721_CPG_VS_GARDIQUIMOD_1H_BMDM_DN;GSE17721_CTRL_VS_GARDIQUIMOD_12H_BMDM_UP;GSE17721_CTRL_VS_GARDIQUIMOD_1H_BMDM_UP;GSE17721_CTRL_VS_GARDIQUIMOD_24H_BMDM_UP;GSE17721_CTRL_VS_GARDIQUIMOD_6H_BMDM_UP;GSE17721_CTRL_VS_LPS_24H_BMDM_UP;GSE17721_CTRL_VS_LPS_6H_BMDM_UP;GSE17721_CTRL_VS_PAM3CSK4_4H_BMDM_UP;GSE17721_CTRL_VS_PAM3CSK4_8H_BMDM_UP;GSE17721_CTRL_VS_POLYIC_6H_BMDM_UP;GSE17721_LPS_VS_CPG_8H_BMDM_DN;GSE17721_LPS_VS_GARDIQUIMOD_6H_BMDM_DN;GSE17721_LPS_VS_POLYIC_24H_BMDM_DN;GSE17721_PAM3CSK4_VS_CPG_1H_BMDM_UP;GSE17721_PAM3CSK4_VS_GADIQUIMOD_24H_BMDM_UP;GSE17721_POLYIC_VS_CPG_2H_BMDM_UP;GSE17974_CTRL_VS_ACT_IL4_AND_ANTI_IL12_2H_CD4_TCELL_UP;GSE17974_CTRL_VS_ACT_IL4_AND_ANTI_IL12_6H_CD4_TCELL_UP;GSE17974_IL4_AND_ANTI_IL12_VS_UNTREATED_6H_ACT_CD4_TCELL_DN;GSE18791_CTRL_VS_NEWCASTLE_VIRUS_DC_18H_UP;GSE20715_WT_VS_TLR4_KO_24H_OZONE_LUNG_DN;GSE22886_NAIVE_CD4_TCELL_VS_12H_ACT_TH1_UP;GSE24142_EARLY_THYMIC_PROGENITOR_VS_DN2_THYMOCYTE_FETAL_UP;GSE24142_EARLY_THYMIC_PROGENITOR_VS_DN2_THYMOCYTE_UP;GSE24634_IL4_VS_CTRL_TREATED_NAIVE_CD4_TCELL_DAY3_UP;GSE24634_NAIVE_CD4_TCELL_VS_DAY3_IL4_CONV_TREG_UP;GSE24634_NAIVE_CD4_TCELL_VS_DAY7_IL4_CONV_TREG_UP;GSE24634_TREG_VS_TCONV_POST_DAY3_IL4_CONVERSION_DN;GSE24634_TREG_VS_TCONV_POST_DAY5_IL4_CONVERSION_DN;GSE24634_TREG_VS_TCONV_POST_DAY7_IL4_CONVERSION_DN;GSE26495_PD1HIGH_VS_PD1LOW_CD8_TCELL_DN;GSE27786_BCELL_VS_MONO_MAC_DN;GSE27786_BCELL_VS_NKCELL_DN;GSE27786_CD4_TCELL_VS_ERYTHTROBLAST_DN;GSE27786_CD8_TCELL_VS_MONO_MAC_DN;GSE27786_LSK_VS_BCELL_UP;GSE2826_WT_VS_BTK_KO_BCELL_DN;GSE29617_CTRL_VS_DAY3_TIV_FLU_VACCINE_PBMC_2008_DN;GSE29618_BCELL_VS_MDC_DAY7_FLU_VACCINE_DN;GSE29618_BCELL_VS_MDC_DN;GSE29618_BCELL_VS_MONOCYTE_DAY7_FLU_VACCINE_DN;GSE29618_MONOCYTE_VS_PDC_DAY7_FLU_VACCINE_UP;GSE29618_PDC_VS_MDC_DAY7_FLU_VACCINE_DN;GSE29618_PDC_VS_MDC_DN;GSE29618_PRE_VS_DAY7_POST_TIV_FLU_VACCINE_MDC_DN;GSE3337_4H_VS_16H_IFNG_IN_CD8POS_DC_DN;GSE3337_CTRL_VS_4H_IFNG_IN_CD8POS_DC_UP;GSE339_CD4POS_VS_CD8POS_DC_DN;GSE3982_BCELL_VS_EFF_MEMORY_CD4_TCELL_DN;GSE3982_DC_VS_BCELL_UP;GSE3982_DC_VS_TH1_UP;GSE3982_EFF_MEMORY_CD4_TCELL_VS_NKCELL_DN;GSE3982_EOSINOPHIL_VS_BCELL_UP;GSE3982_EOSINOPHIL_VS_NEUTROPHIL_UP;GSE3982_EOSINOPHIL_VS_NKCELL_DN;GSE3982_EOSINOPHIL_VS_TH2_UP;GSE3982_MAST_CELL_VS_BCELL_UP;GSE3982_NKCELL_VS_TH1_UP;GSE39820_CTRL_VS_TGFBETA3_IL6_CD4_TCELL_DN;GSE7852_LN_VS_FAT_TCONV_UP;GSE7852_LN_VS_THYMUS_TREG_UP;GSE7852_THYMUS_VS_FAT_TREG_DN;GSE7852_TREG_VS_TCONV_FAT_UP;GSE8384_CTRL_VS_B_ABORTUS_4H_MAC_CELL_LINE_UP;GSE9650_EFFECTOR_VS_MEMORY_CD8_TCELL_DN;GSE9650_NAIVE_VS_EFF_CD8_TCELL_UP;GSE9988_ANTI_TREM1_AND_LPS_VS_VEHICLE_TREATED_MONOCYTES_DN;GSE9988_ANTI_TREM1_VS_CTRL_TREATED_MONOCYTES_DN;GSE9988_ANTI_TREM1_VS_LOW_LPS_MONOCYTE_DN;GSE9988_ANTI_TREM1_VS_VEHICLE_TREATED_MONOCYTES_DN;GSE9988_LOW_LPS_VS_ANTI_TREM1_AND_LPS_MONOCYTE_UP;GSE9988_LPS_VS_LPS_AND_ANTI_TREM1_MONOCYTE_UP;HAMAI_APOPTOSIS_VIA_TRAIL_DN;HAN_SATB1_TARGETS_UP;HELLER_SILENCED_BY_METHYLATION_UP;HOFFMANN_IMMATURE_TO_MATURE_B_LYMPHOCYTE_UP;HORIUCHI_WTAP_TARGETS_UP;HOXA9_DN.V1_DN;IGARASHI_ATF4_TARGETS_DN;JOHNSTONE_PARVB_TARGETS_3_UP;KAECH_DAY8_EFF_VS_DAY15_EFF_CD8_TCELL_DN;KAECH_DAY8_EFF_VS_MEMORY_CD8_TCELL_DN;KAECH_NAIVE_VS_DAY15_EFF_CD8_TCELL_UP;KAECH_NAIVE_VS_DAY8_EFF_CD8_TCELL_UP;KEGG_CHEMOKINE_SIGNALING_PATHWAY;KEGG_ENDOCYTOSIS;KEGG_MAPK_SIGNALING_PATHWAY;KOYAMA_SEMA3B_TARGETS_DN;KRIGE_RESPONSE_TO_TOSEDOSTAT_24HR_DN;KRIGE_RESPONSE_TO_TOSEDOSTAT_6HR_DN;KRIGE_RESPONSE_TO_TOSEDOSTAT_6HR_UP;LASTOWSKA_NEUROBLASTOMA_COPY_NUMBER_DN;LIU_IL13_MEMORY_MODEL_UP;MACROMOLECULAR_COMPLEX;MARTENS_BOUND_BY_PML_RARA_FUSION;MASSARWEH_TAMOXIFEN_RESISTANCE_UP;MEK_UP.V1_UP;MEMBRANE;MEMBRANE_FRACTION;MEMBRANE_PART;MOHANKUMAR_TLX1_TARGETS_UP;MOREAUX_MULTIPLE_MYELOMA_BY_TACI_UP;NIELSEN_GIST;NIKOLSKY_BREAST_CANCER_11Q12_Q14_AMPLICON;NIKOLSKY_MUTATED_AND_AMPLIFIED_IN_BREAST_CANCER;ODONNELL_TFRC_TARGETS_UP;ONKEN_UVEAL_MELANOMA_UP;PARENT_MTOR_SIGNALING_UP;PEDERSEN_METASTASIS_BY_ERBB2_ISOFORM_7;PEREZ_TP53_AND_TP63_TARGETS;PEREZ_TP53_TARGETS;PEREZ_TP63_TARGETS;PHONG_TNF_RESPONSE_NOT_VIA_P38;PID_ARF6_PATHWAY;PID_CXCR3PATHWAY;PID_IL8CXCR1_PATHWAY;PID_IL8CXCR2_PATHWAY;PID_THROMBIN_PAR1_PATHWAY;PLASMA_MEMBRANE;PLASMA_MEMBRANE_PART;PROTEIN_COMPLEX;QI_PLASMACYTOMA_UP;REACTOME_ACTIVATED_NOTCH1_TRANSMITS_SIGNAL_TO_THE_NUCLEUS;REACTOME_GOLGI_ASSOCIATED_VESICLE_BIOGENESIS;REACTOME_HEMOSTASIS;REACTOME_LYSOSOME_VESICLE_BIOGENESIS;REACTOME_MEMBRANE_TRAFFICKING;REACTOME_PLATELET_ACTIVATION_SIGNALING_AND_AGGREGATION;REACTOME_SIGNALING_BY_NOTCH;REACTOME_SIGNALING_BY_NOTCH1;REACTOME_THROMBIN_SIGNALLING_THROUGH_PROTEINASE_ACTIVATED_RECEPTORS_PARS;REACTOME_TRANS_GOLGI_NETWORK_VESICLE_BUDDING;RUIZ_TNC_TARGETS_UP;SCHEIDEREIT_IKK_INTERACTING_PROTEINS;SHEDDEN_LUNG_CANCER_GOOD_SURVIVAL_A4;SIGNAL_TRANSDUCTION;SOLUBLE_FRACTION;SWEET_LUNG_CANCER_KRAS_DN;TAATTA_V$CHX10_01;TAAYNRNNTCC_UNKNOWN;V$CART1_01;V$PAX4_02;VERHAAK_GLIOBLASTOMA_CLASSICAL;WANG_RESPONSE_TO_GSK3_INHIBITOR_SB216763_DN;YORDY_RECIPROCAL_REGULATION_BY_ETS1_AND_SP100_UP	IPR000698;IPR011021;IPR011022;IPR014752;IPR014753;IPR014756;IPR017864
P32121;Q68DZ5;K7ENA6	Beta-arrestin-2	ARRB2;DKFZp686L0365		0.520913	1.62459	0.373919	0.56676	1.61352	0.44241	0.604372	0.327829	1	15	adaptation of signaling pathway;adult behavior;adult locomotory behavior;adult walking behavior;anatomical structure development;behavior;biological regulation;biosynthetic process;brain development;catabolic process;cell activation;cell chemotaxis;cell migration;cell motility;cell surface receptor linked signaling pathway;cellular biosynthetic process;cellular catabolic process;cellular component movement;cellular component organization;cellular component organization or biogenesis;cellular macromolecule biosynthetic process;cellular macromolecule catabolic process;cellular macromolecule metabolic process;cellular membrane organization;cellular metabolic process;cellular nitrogen compound metabolic process;cellular process;cellular process involved in reproduction;cellular protein metabolic process;cellular response to chemical stimulus;cellular response to stimulus;chemotaxis;desensitization of G-protein coupled receptor protein signaling pathway;desensitization of G-protein coupled receptor protein signaling pathway by arrestin;detection of abiotic stimulus;detection of external stimulus;detection of stimulus;detection of stimulus involved in sensory perception;detection of temperature stimulus;detection of temperature stimulus involved in sensory perception;detection of temperature stimulus involved in sensory perception of pain;developmental process;endocytosis;enzyme linked receptor protein signaling pathway;establishment of localization;establishment of protein localization;follicle-stimulating hormone signaling pathway;G-protein coupled receptor internalization;G-protein coupled receptor protein signaling pathway;locomotion;locomotory behavior;macromolecule biosynthetic process;macromolecule catabolic process;macromolecule metabolic process;macromolecule modification;membrane invagination;membrane organization;metabolic process;modification-dependent macromolecule catabolic process;modification-dependent protein catabolic process;multicellular organismal process;negative adaptation of signaling pathway;negative regulation of apoptosis;negative regulation of binding;negative regulation of biological process;negative regulation of catalytic activity;negative regulation of cell communication;negative regulation of cell death;negative regulation of cell killing;negative regulation of cellular metabolic process;negative regulation of cellular process;negative regulation of cellular protein metabolic process;negative regulation of cytokine production;negative regulation of defense response;negative regulation of G-protein coupled receptor protein signaling pathway;negative regulation of GTPase activity;negative regulation of hydrolase activity;negative regulation of immune effector process;negative regulation of immune response;negative regulation of immune system process;negative regulation of innate immune response;negative regulation of interleukin-1 beta production;negative regulation of interleukin-1 production;negative regulation of interleukin-12 production;negative regulation of interleukin-6 production;negative regulation of leukocyte mediated cytotoxicity;negative regulation of leukocyte mediated immunity;negative regulation of lymphocyte mediated immunity;negative regulation of macromolecule metabolic process;negative regulation of metabolic process;negative regulation of molecular function;negative regulation of multicellular organismal process;negative regulation of muscle cell apoptosis;negative regulation of natural killer cell mediated cytotoxicity;negative regulation of natural killer cell mediated immunity;negative regulation of NF-kappaB transcription factor activity;negative regulation of programmed cell death;negative regulation of protein binding;negative regulation of protein metabolic process;negative regulation of protein modification process;negative regulation of protein ubiquitination;negative regulation of response to stimulus;negative regulation of sequence-specific DNA binding transcription factor activity;negative regulation of signal transduction;negative regulation of signaling;negative regulation of smooth muscle cell apoptosis;negative regulation of toll-like receptor signaling pathway;negative regulation of tumor necrosis factor production;nitrogen compound metabolic process;Notch signaling pathway;nucleic acid metabolic process;nucleobase-containing compound metabolic process;organ development;ovulation cycle process;platelet activation;positive regulation of biological process;positive regulation of calcium ion transport;positive regulation of cell communication;positive regulation of cellular component organization;positive regulation of cellular metabolic process;positive regulation of cellular process;positive regulation of cellular protein metabolic process;positive regulation of endocytosis;positive regulation of ERK1 and ERK2 cascade;positive regulation of intracellular protein kinase cascade;positive regulation of ion transport;positive regulation of macromolecule metabolic process;positive regulation of MAPKKK cascade;positive regulation of metabolic process;positive regulation of multicellular organismal process;positive regulation of neurological system process;positive regulation of peptidyl-tyrosine phosphorylation;positive regulation of phosphate metabolic process;positive regulation of phosphorus metabolic process;positive regulation of phosphorylation;positive regulation of protein kinase B signaling cascade;positive regulation of protein metabolic process;positive regulation of protein modification process;positive regulation of protein phosphorylation;positive regulation of protein ubiquitination;positive regulation of receptor internalization;positive regulation of receptor-mediated endocytosis;positive regulation of response to stimulus;positive regulation of signal transduction;positive regulation of signaling;positive regulation of synaptic transmission;positive regulation of synaptic transmission, dopaminergic;positive regulation of transmission of nerve impulse;positive regulation of transport;primary metabolic process;proteasomal protein catabolic process;proteasomal ubiquitin-dependent protein catabolic process;protein metabolic process;protein modification by small protein conjugation;protein modification by small protein conjugation or removal;protein modification process;protein transport;protein ubiquitination;proteolysis;proteolysis involved in cellular protein catabolic process;receptor internalization;receptor metabolic process;receptor-mediated endocytosis;regulation of androgen receptor signaling pathway;regulation of apoptosis;regulation of binding;regulation of biological process;regulation of biosynthetic process;regulation of calcium ion transport;regulation of catabolic process;regulation of catalytic activity;regulation of cell communication;regulation of cell death;regulation of cell killing;regulation of cellular biosynthetic process;regulation of cellular catabolic process;regulation of cellular component organization;regulation of cellular macromolecule biosynthetic process;regulation of cellular metabolic process;regulation of cellular process;regulation of cellular protein metabolic process;regulation of cytokine production;regulation of defense response;regulation of endocytosis;regulation of ERK1 and ERK2 cascade;regulation of gene expression;regulation of G-protein coupled receptor protein signaling pathway;regulation of GTP catabolic process;regulation of GTPase activity;regulation of hydrolase activity;regulation of immune effector process;regulation of immune response;regulation of immune system process;regulation of innate immune response;regulation of interleukin-1 beta production;regulation of interleukin-1 production;regulation of interleukin-12 production;regulation of interleukin-6 production;regulation of intracellular protein kinase cascade;regulation of ion transport;regulation of leukocyte mediated cytotoxicity;regulation of leukocyte mediated immunity;regulation of localization;regulation of lymphocyte mediated immunity;regulation of macromolecule biosynthetic process;regulation of macromolecule metabolic process;regulation of MAPKKK cascade;regulation of metabolic process;regulation of metal ion transport;regulation of molecular function;regulation of multicellular organismal process;regulation of muscle cell apoptosis;regulation of natural killer cell mediated cytotoxicity;regulation of natural killer cell mediated immunity;regulation of neurological system process;regulation of nitrogen compound metabolic process;regulation of nucleobase-containing compound metabolic process;regulation of nucleotide catabolic process;regulation of nucleotide metabolic process;regulation of peptidyl-tyrosine phosphorylation;regulation of phosphate metabolic process;regulation of phosphorus metabolic process;regulation of phosphorylation;regulation of primary metabolic process;regulation of programmed cell death;regulation of protein binding;regulation of protein kinase B signaling cascade;regulation of protein metabolic process;regulation of protein modification process;regulation of protein phosphorylation;regulation of protein ubiquitination;regulation of purine nucleotide catabolic process;regulation of receptor internalization;regulation of receptor-mediated endocytosis;regulation of response to stimulus;regulation of response to stress;regulation of RNA metabolic process;regulation of sequence-specific DNA binding transcription factor activity;regulation of signal transduction;regulation of signaling;regulation of smooth muscle cell apoptosis;regulation of steroid hormone receptor signaling pathway;regulation of synaptic transmission;regulation of synaptic transmission, dopaminergic;regulation of system process;regulation of toll-like receptor signaling pathway;regulation of transcription, DNA-dependent;regulation of transmission of nerve impulse;regulation of transport;regulation of tumor necrosis factor production;regulation of vesicle-mediated transport;reproductive process;response to abiotic stimulus;response to chemical stimulus;response to external stimulus;response to stimulus;response to temperature stimulus;rhythmic process;RNA biosynthetic process;RNA metabolic process;signal transduction;taxis;transcription from RNA polymerase II promoter;transcription, DNA-dependent;transforming growth factor beta receptor signaling pathway;transmembrane receptor protein serine/threonine kinase signaling pathway;transport;ubiquitin-dependent protein catabolic process;vesicle-mediated transport	binding;protein binding;protein complex scaffold;structural molecule activity	basolateral plasma membrane;cell part;coated pit;cytoplasm;cytoplasmic membrane-bounded vesicle;cytoplasmic part;cytoplasmic vesicle;cytoskeletal part;cytosol;intracellular membrane-bounded organelle;intracellular organelle;intracellular organelle part;intracellular part;membrane;membrane part;membrane-bounded organelle;membrane-bounded vesicle;nucleus;organelle;organelle part;plasma membrane;plasma membrane part;postsynaptic density;postsynaptic membrane;synapse part;synaptic membrane;vesicle	Chemokine signaling pathway;Endocytosis;MAPK signaling pathway;Phototransduction	Arrestin_C;Arrestin_N	BASSO_HAIRY_CELL_LEUKEMIA_DN;BENPORATH_MYC_MAX_TARGETS;BROWNE_HCMV_INFECTION_12HR_UP;CAGGTG_V$E12_Q6;CHEN_METABOLIC_SYNDROM_NETWORK;CHOW_RASSF1_TARGETS_UP;chr17p13;CTTTGT_V$LEF1_Q2;CYTOPLASM;DACOSTA_UV_RESPONSE_VIA_ERCC3_UP;DANG_BOUND_BY_MYC;GATTGGY_V$NFY_Q6_01;GGGAGGRR_V$MAZ_Q6;GGGCATT,MIR-365;GGGCGGR_V$SP1_Q6;GNF2_CASP1;GNF2_HCK;GNF2_ICAM3;GNF2_ITGB2;GNF2_MCL1;GNF2_S100A4;GNF2_SELL;GNF2_SPI1;GNF2_TNFRSF1B;GNF2_TNFSF10;GRAESSMANN_APOPTOSIS_BY_DOXORUBICIN_DN;GSE10325_LUPUS_BCELL_VS_LUPUS_MYELOID_DN;GSE11864_UNTREATED_VS_CSF1_IFNG_PAM3CYS_IN_MAC_UP;GSE11864_UNTREATED_VS_CSF1_PAM3CYS_IN_MAC_UP;GSE12845_NAIVE_VS_PRE_GC_TONSIL_BCELL_UP;GSE13306_TREG_VS_TCONV_DN;GSE13306_TREG_VS_TCONV_LAMINA_PROPRIA_DN;GSE13306_TREG_VS_TCONV_SPLEEN_DN;GSE14000_TRANSLATED_RNA_VS_MRNA_16H_LPS_DC_DN;GSE17721_CPG_VS_GARDIQUIMOD_8H_BMDM_DN;GSE17721_PAM3CSK4_VS_CPG_8H_BMDM_UP;GSE17721_POLYIC_VS_GARDIQUIMOD_1H_BMDM_UP;GSE17974_0H_VS_4H_IN_VITRO_ACT_CD4_TCELL_UP;GSE17974_0H_VS_6H_IN_VITRO_ACT_CD4_TCELL_UP;GSE17974_CTRL_VS_ACT_IL4_AND_ANTI_IL12_1H_CD4_TCELL_UP;GSE17974_CTRL_VS_ACT_IL4_AND_ANTI_IL12_6H_CD4_TCELL_UP;GSE20366_CD103_KLRG1_DP_VS_DN_TREG_UP;GSE22886_CD4_TCELL_VS_BCELL_NAIVE_UP;GSE22886_CD8_TCELL_VS_BCELL_NAIVE_UP;GSE22886_NAIVE_BCELL_VS_DC_DN;GSE22886_NAIVE_BCELL_VS_MONOCYTE_DN;GSE22886_TCELL_VS_BCELL_NAIVE_UP;GSE24142_DN2_VS_DN3_THYMOCYTE_FETAL_UP;GSE24142_EARLY_THYMIC_PROGENITOR_VS_DN3_THYMOCYTE_FETAL_UP;GSE31082_DN_VS_CD8_SP_THYMOCYTE_DN;GSE32423_IL7_VS_IL4_MEMORY_CD8_TCELL_UP;GSE360_CTRL_VS_L_DONOVANI_MAC_UP;GSE360_CTRL_VS_L_MAJOR_DC_UP;GSE360_CTRL_VS_M_TUBERCULOSIS_MAC_UP;GSE360_L_DONOVANI_VS_L_MAJOR_DC_DN;GSE360_L_MAJOR_VS_B_MALAYI_LOW_DOSE_DC_DN;GSE7460_CTRL_VS_TGFB_TREATED_ACT_FOXP3_HET_TCONV_DN;GSE9988_ANTI_TREM1_AND_LPS_VS_CTRL_TREATED_MONOCYTES_DN;GSE9988_ANTI_TREM1_VS_ANTI_TREM1_AND_LPS_MONOCYTE_UP;GSE9988_LPS_VS_CTRL_TREATED_MONOCYTE_DN;HOLLEMAN_ASPARAGINASE_RESISTANCE_ALL_DN;HOLLEMAN_ASPARAGINASE_RESISTANCE_B_ALL_DN;KEGG_CHEMOKINE_SIGNALING_PATHWAY;KEGG_ENDOCYTOSIS;KEGG_MAPK_SIGNALING_PATHWAY;KEGG_OLFACTORY_TRANSDUCTION;KIM_ALL_DISORDERS_DURATION_CORR_DN;KIM_ALL_DISORDERS_OLIGODENDROCYTE_NUMBER_CORR_UP;LINDGREN_BLADDER_CANCER_CLUSTER_1_DN;LINDGREN_BLADDER_CANCER_CLUSTER_3_UP;LIU_CMYB_TARGETS_UP;MEMBRANE;MGGAAGTG_V$GABP_B;MODULE_331;PETROVA_ENDOTHELIUM_LYMPHATIC_VS_BLOOD_UP;PID_ALK1PATHWAY;PID_ARF6_PATHWAY;PID_CXCR4_PATHWAY;PID_HEDGEHOG_2PATHWAY;PID_HEDGEHOG_GLIPATHWAY;PID_IL8CXCR1_PATHWAY;PID_IL8CXCR2_PATHWAY;PID_NEPHRIN_NEPH1_PATHWAY;PID_NFKAPPABATYPICALPATHWAY;PID_TGFBRPATHWAY;PID_TXA2PATHWAY;PID_WNT_NONCANONICAL_PATHWAY;PILON_KLF1_TARGETS_DN;PLASMA_MEMBRANE;PRAMOONJAGO_SOX4_TARGETS_DN;PRC2_EDD_UP.V1_UP;PRC2_SUZ12_UP.V1_UP;RCGCANGCGY_V$NRF1_Q6;REACTOME_ACTIVATED_NOTCH1_TRANSMITS_SIGNAL_TO_THE_NUCLEUS;REACTOME_HEMOSTASIS;REACTOME_PLATELET_ACTIVATION_SIGNALING_AND_AGGREGATION;REACTOME_SIGNALING_BY_NOTCH;REACTOME_SIGNALING_BY_NOTCH1;REACTOME_THROMBIN_SIGNALLING_THROUGH_PROTEINASE_ACTIVATED_RECEPTORS_PARS;RODRIGUES_NTN1_TARGETS_DN;RYTTCCTG_V$ETS2_B;TGCCAAR_V$NF1_Q6;TGCGCANK_UNKNOWN;TGTTTGY_V$HNF3_Q6;TTGTTT_V$FOXO4_01;V$AHR_Q5;V$CETS1P54_01;V$DBP_Q6;V$E2F1_Q4;V$E47_01;V$ELF1_Q6;V$ETS_Q4;V$FOX_Q2;V$GABP_B;V$HFH4_01;V$NERF_Q2;V$NRF1_Q6;V$TAXCREB_01;V$TEL2_Q6;WANG_CLIM2_TARGETS_UP;WILENSKY_RESPONSE_TO_DARAPLADIB;YGCGYRCGC_UNKNOWN;YOSHIMURA_MAPK8_TARGETS_UP;ZWANG_TRANSIENTLY_UP_BY_1ST_EGF_PULSE_ONLY	IPR000698;IPR011021;IPR011022;IPR014752;IPR014753;IPR014756;IPR017864
Q8N3C0	Activating signal cointegrator 1 complex subunit 3	ASCC3	+	NaN	NaN	NaN	0	0	0	1	1	1	0	biological regulation;biosynthetic process;cell proliferation;cellular biosynthetic process;cellular macromolecule biosynthetic process;cellular macromolecule metabolic process;cellular metabolic process;cellular nitrogen compound metabolic process;cellular process;DNA dealkylation;DNA dealkylation involved in DNA repair;DNA metabolic process;DNA modification;macromolecule biosynthetic process;macromolecule metabolic process;macromolecule modification;metabolic process;nitrogen compound metabolic process;nucleic acid metabolic process;nucleobase-containing compound metabolic process;primary metabolic process;regulation of biological process;regulation of biosynthetic process;regulation of cellular biosynthetic process;regulation of cellular macromolecule biosynthetic process;regulation of cellular metabolic process;regulation of cellular process;regulation of gene expression;regulation of macromolecule biosynthetic process;regulation of macromolecule metabolic process;regulation of metabolic process;regulation of nitrogen compound metabolic process;regulation of nucleobase-containing compound metabolic process;regulation of primary metabolic process;regulation of RNA metabolic process;regulation of transcription, DNA-dependent;RNA biosynthetic process;RNA metabolic process;transcription, DNA-dependent	3'-5' DNA helicase activity;adenyl nucleotide binding;adenyl ribonucleotide binding;ATP binding;ATPase activity;ATPase activity, coupled;ATP-dependent 3'-5' DNA helicase activity;ATP-dependent DNA helicase activity;ATP-dependent helicase activity;binding;catalytic activity;DNA helicase activity;DNA-dependent ATPase activity;helicase activity;hydrolase activity;hydrolase activity, acting on acid anhydrides;hydrolase activity, acting on acid anhydrides, in phosphorus-containing anhydrides;nucleic acid binding;nucleoside-triphosphatase activity;nucleotide binding;purine NTP-dependent helicase activity;purine nucleotide binding;purine ribonucleoside triphosphate binding;purine ribonucleotide binding;pyrophosphatase activity;ribonucleotide binding	cell part;cytoplasm;intracellular membrane-bounded organelle;intracellular organelle;intracellular part;membrane-bounded organelle;nucleus;organelle		DEAD;Helicase_C;Sec63	chr6q16;DACOSTA_UV_RESPONSE_VIA_ERCC3_COMMON_DN;DACOSTA_UV_RESPONSE_VIA_ERCC3_DN;DAVICIONI_MOLECULAR_ARMS_VS_ERMS_UP;DODD_NASOPHARYNGEAL_CARCINOMA_DN;FRASOR_RESPONSE_TO_SERM_OR_FULVESTRANT_UP;GARY_CD5_TARGETS_DN;GGGCGGR_V$SP1_Q6;GHANDHI_DIRECT_IRRADIATION_UP;GSE12845_IGD_NEG_BLOOD_VS_PRE_GC_TONSIL_BCELL_UP;GSE13485_CTRL_VS_DAY1_YF17D_VACCINE_PBMC_UP;GSE14308_TH2_VS_TH1_UP;GSE1432_1H_VS_24H_IFNG_MICROGLIA_DN;GSE1432_1H_VS_6H_IFNG_MICROGLIA_DN;GSE1432_CTRL_VS_IFNG_6H_MICROGLIA_DN;GSE22886_UNSTIM_VS_IL15_STIM_NKCELL_DN;GSE31082_CD4_VS_CD8_SP_THYMOCYTE_UP;GSE32423_MEMORY_VS_NAIVE_CD8_TCELL_DN;GSE32423_MEMORY_VS_NAIVE_CD8_TCELL_IL7_IL4_DN;GSE33513_TCF7_KO_VS_HET_EARLY_THYMIC_PROGENITOR_UP;GSE360_T_GONDII_VS_M_TUBERCULOSIS_DC_UP;GSE3982_BASOPHIL_VS_CENT_MEMORY_CD4_TCELL_DN;GSE3982_BCELL_VS_BASOPHIL_UP;GSE3982_CENT_MEMORY_CD4_TCELL_VS_TH1_DN;GSE3982_DC_VS_BASOPHIL_UP;GSE7460_CTRL_VS_TGFB_TREATED_ACT_TREG_UP;GTGACGY_V$E4F1_Q6;HOXA9_DN.V1_UP;JAIN_NFKB_SIGNALING;KIM_WT1_TARGETS_DN;LU_EZH2_TARGETS_DN;PIGF_UP.V1_UP;RICKMAN_TUMOR_DIFFERENTIATED_WELL_VS_MODERATELY_DN;RODRIGUES_THYROID_CARCINOMA_ANAPLASTIC_UP;SENGUPTA_NASOPHARYNGEAL_CARCINOMA_UP;TGACAGNY_V$MEIS1_01;TGACATY_UNKNOWN;TGTTTAC,MIR-30A-5P,MIR-30C,MIR-30D,MIR-30B,MIR-30E-5P;V$BRN2_01;V$PAX2_02;WEI_MYCN_TARGETS_WITH_E_BOX;YANG_BCL3_TARGETS_UP	IPR001650;IPR003593;IPR004179;IPR011545;IPR014001;IPR027417
Q12797	Aspartyl/asparaginyl beta-hydroxylase	ASPH		NaN	NaN	-0.21338	0	0	0	1	1	1	1	activation of store-operated calcium channel activity;anatomical structure development;anatomical structure morphogenesis;appendage morphogenesis;biological regulation;calcium ion transmembrane transport;calcium ion transport;calcium-mediated signaling;cation transport;cellular macromolecule metabolic process;cellular metabolic process;cellular process;cellular protein metabolic process;cellular response to calcium ion;cellular response to chemical stimulus;cellular response to inorganic substance;cellular response to metal ion;cellular response to stimulus;detection of calcium ion;detection of chemical stimulus;detection of stimulus;developmental process;divalent inorganic cation transport;divalent metal ion transport;establishment of localization;face morphogenesis;intracellular signal transduction;ion transmembrane transport;ion transport;limb morphogenesis;macromolecule metabolic process;macromolecule modification;metabolic process;metal ion transport;multicellular organismal process;muscle contraction;muscle system process;negative regulation of biological process;negative regulation of cell proliferation;negative regulation of cellular process;palate development;pattern specification process;peptidyl-amino acid modification;peptidyl-aspartic acid hydroxylation;peptidyl-aspartic acid modification;positive regulation of biological process;positive regulation of biosynthetic process;positive regulation of calcium ion transport;positive regulation of calcium ion transport into cytosol;positive regulation of calcium ion transport via store-operated calcium channel activity;positive regulation of cellular biosynthetic process;positive regulation of cellular metabolic process;positive regulation of cellular process;positive regulation of cellular protein metabolic process;positive regulation of gene expression;positive regulation of homeostatic process;positive regulation of intracellular protein transport;positive regulation of intracellular transport;positive regulation of ion transmembrane transporter activity;positive regulation of ion transport;positive regulation of macromolecule biosynthetic process;positive regulation of macromolecule metabolic process;positive regulation of metabolic process;positive regulation of molecular function;positive regulation of nitrogen compound metabolic process;positive regulation of nucleobase-containing compound metabolic process;positive regulation of protein metabolic process;positive regulation of protein transport;positive regulation of proteolysis;positive regulation of RNA metabolic process;positive regulation of ryanodine-sensitive calcium-release channel activity;positive regulation of transcription, DNA-dependent;positive regulation of transport;positive regulation of transporter activity;primary metabolic process;protein hydroxylation;protein metabolic process;protein modification process;regulation of biological process;regulation of biosynthetic process;regulation of calcium ion transport;regulation of calcium ion transport into cytosol;regulation of calcium ion transport via store-operated calcium channel activity;regulation of cardiac muscle contraction;regulation of cardiac muscle contraction by calcium ion signaling;regulation of cardiac muscle contraction by regulation of the release of sequestered calcium ion;regulation of cell communication;regulation of cell communication by electrical coupling;regulation of cell proliferation;regulation of cellular biosynthetic process;regulation of cellular localization;regulation of cellular macromolecule biosynthetic process;regulation of cellular metabolic process;regulation of cellular process;regulation of cellular protein metabolic process;regulation of establishment of protein localization;regulation of gene expression;regulation of heart contraction;regulation of homeostatic process;regulation of inositol 1,4,5-trisphosphate-sensitive calcium-release channel activity;regulation of intracellular protein transport;regulation of intracellular transport;regulation of ion homeostasis;regulation of ion transmembrane transport;regulation of ion transmembrane transporter activity;regulation of ion transport;regulation of localization;regulation of macromolecule biosynthetic process;regulation of macromolecule metabolic process;regulation of metabolic process;regulation of metal ion transport;regulation of molecular function;regulation of multicellular organismal process;regulation of muscle contraction;regulation of muscle system process;regulation of nitrogen compound metabolic process;regulation of nucleobase-containing compound metabolic process;regulation of primary metabolic process;regulation of protein localization;regulation of protein metabolic process;regulation of protein transport;regulation of proteolysis;regulation of receptor activity;regulation of release of sequestered calcium ion into cytosol;regulation of release of sequestered calcium ion into cytosol by sarcoplasmic reticulum;regulation of response to stimulus;regulation of RNA metabolic process;regulation of ryanodine-sensitive calcium-release channel activity;regulation of signal transduction;regulation of signaling;regulation of striated muscle contraction;regulation of system process;regulation of transcription, DNA-dependent;regulation of transmembrane transport;regulation of transmembrane transporter activity;regulation of transport;regulation of transporter activity;response to ATP;response to calcium ion;response to chemical stimulus;response to inorganic substance;response to metal ion;response to organic substance;response to stimulus;second-messenger-mediated signaling;signal transduction;system process;transmembrane transport;transport	binding;calcium ion binding;catalytic activity;cation binding;dioxygenase activity;electron carrier activity;ion binding;ion channel binding;metal ion binding;oxidoreductase activity;oxidoreductase activity, acting on paired donors, with incorporation or reduction of molecular oxygen;oxidoreductase activity, acting on paired donors, with incorporation or reduction of molecular oxygen, 2-oxoglutarate as one donor, and incorporation of one atom each of oxygen into both donors;oxidoreductase activity, acting on single donors with incorporation of molecular oxygen;oxidoreductase activity, acting on single donors with incorporation of molecular oxygen, incorporation of two atoms of oxygen;peptide-aspartate beta-dioxygenase activity;protein binding;structural constituent of muscle;structural molecule activity	calcium channel complex;cation channel complex;cell cortex part;cell part;cortical endoplasmic reticulum;cytoplasmic part;endoplasmic reticulum lumen;endoplasmic reticulum membrane;endoplasmic reticulum part;integral to endoplasmic reticulum membrane;integral to membrane;integral to organelle membrane;intracellular organelle lumen;intracellular organelle part;intracellular part;intrinsic to endoplasmic reticulum membrane;intrinsic to membrane;intrinsic to organelle membrane;ion channel complex;junctional sarcoplasmic reticulum membrane;macromolecular complex;membrane;membrane part;membrane-enclosed lumen;organelle lumen;organelle membrane;organelle part;plasma membrane;protein complex;sarcoplasmic reticulum lumen;sarcoplasmic reticulum membrane		Asp_Arg_Hydrox;Asp-B-Hydro_N	AAAYRNCTG_UNKNOWN;AAGCAAT,MIR-137;ALCALAY_AML_BY_NPM1_LOCALIZATION_UP;BASAKI_YBX1_TARGETS_DN;BIOCARTA_HIF_PATHWAY;BLALOCK_ALZHEIMERS_DISEASE_DN;BLALOCK_ALZHEIMERS_DISEASE_INCIPIENT_DN;BMI1_DN.V1_UP;BMI1_DN_MEL18_DN.V1_UP;BOYLAN_MULTIPLE_MYELOMA_D_UP;BREDEMEYER_RAG_SIGNALING_NOT_VIA_ATM_DN;BROWNE_HCMV_INFECTION_48HR_DN;BRUINS_UVC_RESPONSE_LATE;CALCIUM_ION_BINDING;CATION_BINDING;chr8q12;CREIGHTON_ENDOCRINE_THERAPY_RESISTANCE_3;CRX_NRL_DN.V1_DN;CTAWWWATA_V$RSRFC4_Q2;CTTTGA_V$LEF1_Q2;CYTOPLASM;CYTOPLASMIC_PART;DELYS_THYROID_CANCER_DN;DOANE_RESPONSE_TO_ANDROGEN_DN;EGFR_UP.V1_UP;ELECTRON_CARRIER_ACTIVITY;ELVIDGE_HYPOXIA_BY_DMOG_UP;ELVIDGE_HYPOXIA_UP;ENDOMEMBRANE_SYSTEM;ENDOPLASMIC_RETICULUM;ENDOPLASMIC_RETICULUM_MEMBRANE;ENDOPLASMIC_RETICULUM_PART;ERB2_UP.V1_UP;FULCHER_INFLAMMATORY_RESPONSE_LECTIN_VS_LPS_UP;GCNP_SHH_UP_EARLY.V1_DN;GENTILE_UV_HIGH_DOSE_DN;GENTILE_UV_RESPONSE_CLUSTER_D1;GEORGES_TARGETS_OF_MIR192_AND_MIR215;GOBERT_OLIGODENDROCYTE_DIFFERENTIATION_UP;GOZGIT_ESR1_TARGETS_UP;GRAESSMANN_APOPTOSIS_BY_DOXORUBICIN_DN;GSE12366_GC_VS_NAIVE_BCELL_UP;GSE13484_UNSTIM_VS_3H_YF17D_VACCINE_STIM_PBMC_DN;GSE15767_MED_VS_SCS_MAC_LN_UP;GSE17721_LPS_VS_CPG_12H_BMDM_DN;GSE17721_LPS_VS_POLYIC_6H_BMDM_DN;GSE17721_PAM3CSK4_VS_CPG_12H_BMDM_DN;GSE17721_PAM3CSK4_VS_GADIQUIMOD_16H_BMDM_DN;GSE17721_PAM3CSK4_VS_GADIQUIMOD_2H_BMDM_DN;GSE17721_PAM3CSK4_VS_GADIQUIMOD_4H_BMDM_DN;GSE17721_PAM3CSK4_VS_GADIQUIMOD_8H_BMDM_DN;GSE17974_0H_VS_2H_IN_VITRO_ACT_CD4_TCELL_UP;GSE17974_0H_VS_48H_IN_VITRO_ACT_CD4_TCELL_UP;GSE17974_0H_VS_72H_IN_VITRO_ACT_CD4_TCELL_UP;GSE20715_0H_VS_6H_OZONE_TLR4_KO_LUNG_DN;GSE24634_NAIVE_CD4_TCELL_VS_DAY10_IL4_CONV_TREG_UP;GSE24634_NAIVE_CD4_TCELL_VS_DAY3_IL4_CONV_TREG_UP;GSE24634_TREG_VS_TCONV_POST_DAY10_IL4_CONVERSION_DN;GSE29618_BCELL_VS_PDC_DN;GSE29618_MONOCYTE_VS_PDC_DN;GSE29618_PDC_VS_MDC_UP;GSE31082_DP_VS_CD8_SP_THYMOCYTE_DN;GSE32423_CTRL_VS_IL7_MEMORY_CD8_TCELL_DN;GSE3982_DC_VS_NKCELL_UP;GSE3982_DC_VS_TH2_UP;GSE3982_EOSINOPHIL_VS_DC_DN;GSE3982_NEUTROPHIL_VS_NKCELL_UP;GSE7460_CTRL_VS_FOXP3_OVEREXPR_TCONV_UP;GSE9988_ANTI_TREM1_AND_LPS_VS_CTRL_TREATED_MONOCYTES_UP;GSE9988_ANTI_TREM1_AND_LPS_VS_VEHICLE_TREATED_MONOCYTES_UP;GSE9988_ANTI_TREM1_VS_CTRL_TREATED_MONOCYTES_UP;GSE9988_ANTI_TREM1_VS_LOW_LPS_MONOCYTE_UP;GSE9988_ANTI_TREM1_VS_LPS_MONOCYTE_UP;GSE9988_ANTI_TREM1_VS_VEHICLE_TREATED_MONOCYTES_UP;GSE9988_LOW_LPS_VS_ANTI_TREM1_AND_LPS_MONOCYTE_DN;GSE9988_LPS_VS_LPS_AND_ANTI_TREM1_MONOCYTE_DN;HAN_SATB1_TARGETS_DN;HOWLIN_CITED1_TARGETS_1_DN;IGARASHI_ATF4_TARGETS_DN;IKEDA_MIR133_TARGETS_DN;IKEDA_MIR133_TARGETS_UP;INTRACELLULAR_ORGANELLE_PART;ION_BINDING;IWANAGA_CARCINOGENESIS_BY_KRAS_UP;JAATINEN_HEMATOPOIETIC_STEM_CELL_UP;JI_RESPONSE_TO_FSH_DN;JIANG_HYPOXIA_NORMAL;JOHNSTONE_PARVB_TARGETS_2_DN;JOHNSTONE_PARVB_TARGETS_3_DN;KAYO_AGING_MUSCLE_UP;KIM_WT1_TARGETS_12HR_DN;KIM_WT1_TARGETS_8HR_DN;KRAS.DF.V1_UP;KRIEG_HYPOXIA_VIA_KDM3A;LEE_TARGETS_OF_PTCH1_AND_SUFU_DN;LIAO_METASTASIS;LIM_MAMMARY_LUMINAL_PROGENITOR_DN;LIU_SOX4_TARGETS_DN;LTE2_UP.V1_UP;LU_EZH2_TARGETS_DN;MARSON_BOUND_BY_FOXP3_STIMULATED;MARTINEZ_RB1_AND_TP53_TARGETS_UP;MARTINEZ_RB1_TARGETS_UP;MARTINEZ_TP53_TARGETS_UP;MASSARWEH_TAMOXIFEN_RESISTANCE_UP;MEK_UP.V1_UP;MEL18_DN.V1_UP;MEMBRANE;MEMBRANE_PART;MODULE_126;MODULE_33;MODULE_94;MONNIER_POSTRADIATION_TUMOR_ESCAPE_UP;NAKAMURA_TUMOR_ZONE_PERIPHERAL_VS_CENTRAL_DN;NIKOLSKY_BREAST_CANCER_8Q12_Q22_AMPLICON;NUCLEAR_ENVELOPE_ENDOPLASMIC_RETICULUM_NETWORK;NUYTTEN_NIPP1_TARGETS_DN;ONKEN_UVEAL_MELANOMA_UP;ORGANELLE_MEMBRANE;ORGANELLE_PART;OXIDOREDUCTASE_ACTIVITY;OXIDOREDUCTASE_ACTIVITY_GO_0016705;OXIDOREDUCTASE_ACTIVITY_GO_0016706;PASQUALUCCI_LYMPHOMA_BY_GC_STAGE_UP;PDGF_UP.V1_DN;PEDERSEN_METASTASIS_BY_ERBB2_ISOFORM_4;PEDRIOLI_MIR31_TARGETS_UP;PILON_KLF1_TARGETS_UP;PUIFFE_INVASION_INHIBITED_BY_ASCITES_DN;RAF_UP.V1_UP;RAPA_EARLY_UP.V1_UP;ROESSLER_LIVER_CANCER_METASTASIS_UP;SENESE_HDAC1_TARGETS_UP;SENESE_HDAC2_TARGETS_UP;SENESE_HDAC3_TARGETS_UP;SMID_BREAST_CANCER_BASAL_DN;SMID_BREAST_CANCER_ERBB2_UP;STARK_PREFRONTAL_CORTEX_22Q11_DELETION_DN;STEIN_ESRRA_TARGETS;STEIN_ESRRA_TARGETS_RESPONSIVE_TO_ESTROGEN_DN;STK33_NOMO_UP;STK33_SKM_UP;STK33_UP;STRUCTURAL_CONSTITUENT_OF_MUSCLE;STRUCTURAL_MOLECULE_ACTIVITY;SYSTEM_PROCESS;TGANTCA_V$AP1_C;TGCTGCT,MIR-15A,MIR-16,MIR-15B,MIR-195,MIR-424,MIR-497;TGGAAA_V$NFAT_Q4_01;TGGTGCT,MIR-29A,MIR-29B,MIR-29C;TTCYNRGAA_V$STAT5B_01;UDAYAKUMAR_MED1_TARGETS_UP;V$AHR_Q5;V$MEF2_01;V$MEF2_Q6_01;V$MMEF2_Q6;V$RORA1_01;V$RORA2_01;V$RSRFC4_Q2;V$SRF_Q4;V$SRF_Q6;V$STAT_01;V$STAT_Q6;VEGF_A_UP.V1_DN;WAKABAYASHI_ADIPOGENESIS_PPARG_RXRA_BOUND_8D;WENDT_COHESIN_TARGETS_UP;YE_METASTATIC_LIVER_CANCER;YOSHIMURA_MAPK8_TARGETS_UP;YTATTTTNR_V$MEF2_02;ZHENG_GLIOBLASTOMA_PLASTICITY_UP	IPR007803;IPR007943;IPR011990;IPR013026;IPR019734;IPR027443
Q9NVI7	ATPase family AAA domain-containing protein 3A	ATAD3A		1.71875	1.96117	-0.450383	1.39942	1.62648	0.445241	0.323964	0.327829	1	15	biological regulation;cell growth;cellular process;growth;negative regulation of apoptosis;negative regulation of biological process;negative regulation of cell death;negative regulation of cellular process;negative regulation of programmed cell death;regulation of apoptosis;regulation of biological process;regulation of cell death;regulation of cellular process;regulation of programmed cell death	adenyl nucleotide binding;adenyl ribonucleotide binding;ATP binding;binding;catalytic activity;hydrolase activity;hydrolase activity, acting on acid anhydrides;hydrolase activity, acting on acid anhydrides, in phosphorus-containing anhydrides;nucleoside-triphosphatase activity;nucleotide binding;purine nucleotide binding;purine ribonucleoside triphosphate binding;purine ribonucleotide binding;pyrophosphatase activity;ribonucleotide binding	cell part;cytoplasmic part;integral to membrane;intracellular membrane-bounded organelle;intracellular non-membrane-bounded organelle;intracellular organelle;intracellular organelle part;intracellular part;intrinsic to membrane;membrane;membrane part;membrane-bounded organelle;mitochondrial inner membrane;mitochondrial membrane;mitochondrial nucleoid;mitochondrial part;mitochondrion;non-membrane-bounded organelle;nucleoid;organelle;organelle inner membrane;organelle membrane;organelle part		AAA;DUF3523	BYSTRYKH_HEMATOPOIESIS_STEM_CELL_QTL_TRANS;CACGTG_V$MYC_Q2;chr1p36;COLINA_TARGETS_OF_4EBP1_AND_4EBP2;CUI_TCF21_TARGETS_2_UP;GCNP_SHH_UP_LATE.V1_DN;GSE13493_DP_VS_CD4INTCD8POS_THYMOCYTE_DN;GSE15659_NAIVE_VS_PTPRC_NEG_CD4_TCELL_UP;GSE15659_RESTING_TREG_VS_NONSUPPRESSIVE_TCELL_UP;GSE17721_0.5H_VS_12H_CPG_BMDM_UP;GSE17721_LPS_VS_CPG_6H_BMDM_DN;GSE17721_PAM3CSK4_VS_GADIQUIMOD_12H_BMDM_UP;GSE17721_POLYIC_VS_CPG_12H_BMDM_DN;GSE17721_POLYIC_VS_GARDIQUIMOD_6H_BMDM_DN;GSE2826_XID_VS_BTK_KO_BCELL_DN;GSE31082_DN_VS_CD8_SP_THYMOCYTE_UP;GSE39820_CTRL_VS_TGFBETA3_IL6_CD4_TCELL_UP;GSE7852_LN_VS_FAT_TREG_UP;GSE8515_CTRL_VS_IL1_4H_STIM_MAC_DN;KRIGE_RESPONSE_TO_TOSEDOSTAT_24HR_DN;KRIGE_RESPONSE_TO_TOSEDOSTAT_6HR_DN;LEE_BMP2_TARGETS_DN;MATSUDA_NATURAL_KILLER_DIFFERENTIATION;PILON_KLF1_TARGETS_DN;RCGCANGCGY_V$NRF1_Q6;SHETH_LIVER_CANCER_VS_TXNIP_LOSS_PAM4;TGCGCANK_UNKNOWN;V$MYC_Q2;V$MYCMAX_01;V$NMYC_01;V$USF2_Q6;VANTVEER_BREAST_CANCER_BRCA1_UP;VANTVEER_BREAST_CANCER_ESR1_DN;WANG_CISPLATIN_RESPONSE_AND_XPC_UP;WANG_SMARCE1_TARGETS_DN;YAO_TEMPORAL_RESPONSE_TO_PROGESTERONE_CLUSTER_2	IPR003593;IPR003959;IPR021911;IPR027417
H0Y2W2		ATAD3A		NaN	NaN	-0.72507	0	0	0	1	1	1	3		adenyl nucleotide binding;adenyl ribonucleotide binding;ATP binding;binding;catalytic activity;hydrolase activity;hydrolase activity, acting on acid anhydrides;hydrolase activity, acting on acid anhydrides, in phosphorus-containing anhydrides;nucleoside-triphosphatase activity;nucleotide binding;purine nucleotide binding;purine ribonucleoside triphosphate binding;purine ribonucleotide binding;pyrophosphatase activity;ribonucleotide binding			AAA;DUF3523	BYSTRYKH_HEMATOPOIESIS_STEM_CELL_QTL_TRANS;CACGTG_V$MYC_Q2;chr1p36;COLINA_TARGETS_OF_4EBP1_AND_4EBP2;CUI_TCF21_TARGETS_2_UP;GCNP_SHH_UP_LATE.V1_DN;GSE13493_DP_VS_CD4INTCD8POS_THYMOCYTE_DN;GSE15659_NAIVE_VS_PTPRC_NEG_CD4_TCELL_UP;GSE15659_RESTING_TREG_VS_NONSUPPRESSIVE_TCELL_UP;GSE17721_0.5H_VS_12H_CPG_BMDM_UP;GSE17721_LPS_VS_CPG_6H_BMDM_DN;GSE17721_PAM3CSK4_VS_GADIQUIMOD_12H_BMDM_UP;GSE17721_POLYIC_VS_CPG_12H_BMDM_DN;GSE17721_POLYIC_VS_GARDIQUIMOD_6H_BMDM_DN;GSE2826_XID_VS_BTK_KO_BCELL_DN;GSE31082_DN_VS_CD8_SP_THYMOCYTE_UP;GSE39820_CTRL_VS_TGFBETA3_IL6_CD4_TCELL_UP;GSE7852_LN_VS_FAT_TREG_UP;GSE8515_CTRL_VS_IL1_4H_STIM_MAC_DN;KRIGE_RESPONSE_TO_TOSEDOSTAT_24HR_DN;KRIGE_RESPONSE_TO_TOSEDOSTAT_6HR_DN;LEE_BMP2_TARGETS_DN;MATSUDA_NATURAL_KILLER_DIFFERENTIATION;PILON_KLF1_TARGETS_DN;RCGCANGCGY_V$NRF1_Q6;SHETH_LIVER_CANCER_VS_TXNIP_LOSS_PAM4;TGCGCANK_UNKNOWN;V$MYC_Q2;V$MYCMAX_01;V$NMYC_01;V$USF2_Q6;VANTVEER_BREAST_CANCER_BRCA1_UP;VANTVEER_BREAST_CANCER_ESR1_DN;WANG_CISPLATIN_RESPONSE_AND_XPC_UP;WANG_SMARCE1_TARGETS_DN;YAO_TEMPORAL_RESPONSE_TO_PROGESTERONE_CLUSTER_2	IPR003593;IPR003959;IPR021911;IPR027417
P05023;M0R116;P13637;Q13733;Q5TC01;M0QXF2;E9PRA5;B1AKY9;P50993	Sodium/potassium-transporting ATPase subunit alpha-1;Sodium/potassium-transporting ATPase subunit alpha-3;Sodium/potassium-transporting ATPase subunit alpha-4;Sodium/potassium-transporting ATPase subunit alpha-2	ATP1A1;ATP1A3;ATP1A4;ATP1A2	+	1.32023	0.01728	-1.10321	1.33799	0.303968	0.449979	0.323964	1	1	6	adult behavior;adult locomotory behavior;associative learning;ATP biosynthetic process;ATP hydrolysis coupled proton transport;ATP metabolic process;behavior;biological regulation;biosynthetic process;calcium ion homeostasis;cation homeostasis;cation transport;cell motility;cellular biosynthetic process;cellular calcium ion homeostasis;cellular cation homeostasis;cellular chemical homeostasis;cellular component movement;cellular divalent inorganic cation homeostasis;cellular homeostasis;cellular ion homeostasis;cellular metabolic process;cellular metal ion homeostasis;cellular monovalent inorganic cation homeostasis;cellular nitrogen compound biosynthetic process;cellular nitrogen compound metabolic process;cellular potassium ion transport;cellular process;cellular response to abiotic stimulus;cellular response to external stimulus;cellular response to mechanical stimulus;cellular response to stimulus;chemical homeostasis;cognition;cytosolic calcium ion homeostasis;divalent inorganic cation homeostasis;energy coupled proton transport, against electrochemical gradient;establishment of localization;fertilization;gamete generation;heterocycle biosynthetic process;heterocycle metabolic process;homeostatic process;hydrogen transport;ion homeostasis;ion transmembrane transport;ion transport;learning;learning or memory;locomotion;locomotory behavior;male gamete generation;membrane hyperpolarization;metabolic process;metal ion homeostasis;metal ion transport;monovalent inorganic cation homeostasis;monovalent inorganic cation transport;multicellular organismal process;multicellular organismal reproductive process;negative regulation of biological process;negative regulation of biosynthetic process;negative regulation of cellular biosynthetic process;negative regulation of cellular metabolic process;negative regulation of cellular process;negative regulation of glucocorticoid biosynthetic process;negative regulation of glucocorticoid metabolic process;negative regulation of heart contraction;negative regulation of hormone biosynthetic process;negative regulation of hormone metabolic process;negative regulation of lipid biosynthetic process;negative regulation of lipid metabolic process;negative regulation of metabolic process;negative regulation of multicellular organismal process;negative regulation of muscle contraction;negative regulation of steroid biosynthetic process;negative regulation of steroid hormone biosynthetic process;negative regulation of steroid metabolic process;negative regulation of striated muscle contraction;neurological system process;neurotransmitter transport;neurotransmitter uptake;nitrogen compound metabolic process;nucleobase-containing compound biosynthetic process;nucleobase-containing compound metabolic process;nucleobase-containing small molecule metabolic process;nucleoside phosphate metabolic process;nucleoside triphosphate biosynthetic process;nucleoside triphosphate metabolic process;nucleotide biosynthetic process;nucleotide metabolic process;positive regulation of biological process;positive regulation of heart contraction;positive regulation of multicellular organismal process;positive regulation of muscle contraction;positive regulation of striated muscle contraction;potassium ion import;potassium ion transmembrane transport;potassium ion transport;primary metabolic process;proton transport;purine nucleoside triphosphate biosynthetic process;purine nucleoside triphosphate metabolic process;purine nucleotide biosynthetic process;purine nucleotide metabolic process;purine ribonucleoside triphosphate biosynthetic process;purine ribonucleoside triphosphate metabolic process;purine ribonucleotide biosynthetic process;purine ribonucleotide metabolic process;purine-containing compound biosynthetic process;purine-containing compound metabolic process;reduction of cytosolic calcium ion concentration;regulation of biological process;regulation of biological quality;regulation of biosynthetic process;regulation of blood pressure;regulation of cellular biosynthetic process;regulation of cellular metabolic process;regulation of cellular pH;regulation of cellular process;regulation of glucocorticoid biosynthetic process;regulation of glucocorticoid metabolic process;regulation of heart contraction;regulation of hormone biosynthetic process;regulation of hormone metabolic process;regulation of ion transport;regulation of lipid biosynthetic process;regulation of lipid metabolic process;regulation of localization;regulation of membrane potential;regulation of metabolic process;regulation of metal ion transport;regulation of multicellular organismal process;regulation of muscle contraction;regulation of muscle system process;regulation of neurotransmitter levels;regulation of pH;regulation of primary metabolic process;regulation of respiratory gaseous exchange;regulation of respiratory gaseous exchange by neurological system process;regulation of respiratory system process;regulation of smooth muscle contraction;regulation of sodium ion transport;regulation of steroid biosynthetic process;regulation of steroid hormone biosynthetic process;regulation of steroid metabolic process;regulation of striated muscle contraction;regulation of system process;regulation of the force of heart contraction;regulation of transport;regulation of vasoconstriction;reproductive process;response to abiotic stimulus;response to alkaloid;response to chemical stimulus;response to drug;response to external stimulus;response to light stimulus;response to mechanical stimulus;response to nicotine;response to organic cyclic compound;response to organic substance;response to radiation;response to stimulus;ribonucleoside triphosphate biosynthetic process;ribonucleoside triphosphate metabolic process;ribonucleotide biosynthetic process;ribonucleotide metabolic process;small molecule metabolic process;sperm motility;spermatogenesis;system process;transmembrane transport;transport;visual behavior;visual learning	4-nitrophenylphosphatase activity;active transmembrane transporter activity;adenyl nucleotide binding;adenyl ribonucleotide binding;ADP binding;alkali metal ion binding;ATP binding;ATPase activity;ATPase activity, coupled;ATPase activity, coupled to movement of substances;ATPase activity, coupled to transmembrane movement of ions;ATPase activity, coupled to transmembrane movement of ions, phosphorylative mechanism;ATPase activity, coupled to transmembrane movement of substances;binding;catalytic activity;cation binding;cation transmembrane transporter activity;cation-transporting ATPase activity;chaperone binding;hydrolase activity;hydrolase activity, acting on acid anhydrides;hydrolase activity, acting on acid anhydrides, catalyzing transmembrane movement of substances;hydrolase activity, acting on acid anhydrides, in phosphorus-containing anhydrides;hydrolase activity, acting on ester bonds;inorganic cation transmembrane transporter activity;ion binding;ion transmembrane transporter activity;metal ion binding;metal ion transmembrane transporter activity;monovalent inorganic cation transmembrane transporter activity;nucleoside-triphosphatase activity;nucleotide binding;phosphatase activity;phosphoric ester hydrolase activity;potassium ion binding;potassium ion transmembrane transporter activity;potassium-transporting ATPase activity;P-P-bond-hydrolysis-driven transmembrane transporter activity;primary active transmembrane transporter activity;protein binding;purine nucleotide binding;purine ribonucleoside triphosphate binding;purine ribonucleotide binding;pyrophosphatase activity;ribonucleotide binding;sodium ion binding;sodium ion transmembrane transporter activity;sodium:potassium-exchanging ATPase activity;substrate-specific transmembrane transporter activity;substrate-specific transporter activity;transmembrane transporter activity;transporter activity	basolateral plasma membrane;caveola;cell part;cell projection;cell projection part;cytoplasm;cytoplasmic membrane-bounded vesicle;cytoplasmic part;cytoplasmic vesicle;dendritic spine;endoplasmic reticulum;endosome;Golgi apparatus;integral to membrane;intracellular membrane-bounded organelle;intracellular organelle;intracellular part;intrinsic to membrane;macromolecular complex;melanosome;membrane part;membrane raft;membrane-bounded organelle;membrane-bounded vesicle;neuron projection;neuron spine;organelle;pigment granule;plasma membrane part;protein complex;sodium:potassium-exchanging ATPase complex;synapse;T-tubule;vesicle	Aldosterone-regulated sodium reabsorption;Bile secretion;Carbohydrate digestion and absorption;Cardiac muscle contraction;Endocrine and other factor-regulated calcium reabsorption;Gastric acid secretion;Mineral absorption;Pancreatic secretion;Protein digestion and absorption;Proximal tubule bicarbonate reclamation;Salivary secretion	Cation_ATPase_C;Cation_ATPase_N;E1-E2_ATPase;Hydrolase	AAAYRNCTG_UNKNOWN;ABE_INNER_EAR;ACEVEDO_FGFR1_TARGETS_IN_PROSTATE_CANCER_MODEL_UP;ACTGAAA,MIR-30A-3P,MIR-30E-3P;ACTIVE_TRANSMEMBRANE_TRANSPORTER_ACTIVITY;ALCALA_APOPTOSIS;ATGGYGGA_UNKNOWN;ATGTAGC,MIR-221,MIR-222;ATPASE_ACTIVITY;ATPASE_ACTIVITY_COUPLED;ATPASE_ACTIVITY_COUPLED_TO_MOVEMENT_OF_SUBSTANCES;ATPASE_ACTIVITY_COUPLED_TO_TRANSMEMBRANE_MOVEMENT_OF_IONS;ATPASE_ACTIVITY_COUPLED_TO_TRANSMEMBRANE_MOVEMENT_OF_IONS_PHOSPHORYLATIVE_MECHANISM;BANDRES_RESPONSE_TO_CARMUSTIN_MGMT_48HR_DN;BANDRES_RESPONSE_TO_CARMUSTIN_WITHOUT_MGMT_48HR_DN;BENPORATH_ES_1;BENPORATH_ES_WITH_H3K27ME3;BILANGES_SERUM_SENSITIVE_VIA_TSC2;BLALOCK_ALZHEIMERS_DISEASE_DN;BOQUEST_STEM_CELL_UP;BROWNE_HCMV_INFECTION_20HR_UP;BROWNE_HCMV_INFECTION_2HR_UP;BYSTRYKH_HEMATOPOIESIS_STEM_CELL_QTL_TRANS;CAGCTG_V$AP4_Q5;CAGGTA_V$AREB6_01;CAGNYGKNAAA_UNKNOWN;CAHOY_ASTROCYTIC;CAMP_UP.V1_UP;CATION_HOMEOSTASIS;CATION_TRANSPORT;CCACACA,MIR-147;CCCNNGGGAR_V$OLF1_01;CELL_FRACTION;CELLULAR_CATION_HOMEOSTASIS;CELLULAR_HOMEOSTASIS;CELLULAR_MONOVALENT_INORGANIC_CATION_HOMEOSTASIS;CHARAFE_BREAST_CANCER_BASAL_VS_MESENCHYMAL_UP;CHARAFE_BREAST_CANCER_LUMINAL_VS_BASAL_DN;CHEBOTAEV_GR_TARGETS_UP;CHEMICAL_HOMEOSTASIS;CHEN_LVAD_SUPPORT_OF_FAILING_HEART_DN;CHEN_METABOLIC_SYNDROM_NETWORK;CHIANG_LIVER_CANCER_SUBCLASS_PROLIFERATION_UP;CHIANG_LIVER_CANCER_SUBCLASS_UNANNOTATED_DN;chr19q13;chr1p13;chr1q21;COLIN_PILOCYTIC_ASTROCYTOMA_VS_GLIOBLASTOMA_UP;CTGCAGY_UNKNOWN;CTTTAAR_UNKNOWN;CTTTGT_V$LEF1_Q2;CUI_TCF21_TARGETS_2_UP;CYTOPLASM;CYTOPLASMIC_PART;DANG_BOUND_BY_MYC;DELASERNA_MYOD_TARGETS_UP;DIAZ_CHRONIC_MEYLOGENOUS_LEUKEMIA_UP;DITTMER_PTHLH_TARGETS_UP;DODD_NASOPHARYNGEAL_CARCINOMA_UP;ENDOPLASMIC_RETICULUM;ESTABLISHMENT_OF_LOCALIZATION;FERNANDEZ_BOUND_BY_MYC;GCACTTT,MIR-17-5P,MIR-20A,MIR-106A,MIR-106B,MIR-20B,MIR-519D;GCANCTGNY_V$MYOD_Q6;GCM_MAPK10;GGGAGGRR_V$MAZ_Q6;GGGTGGRR_V$PAX4_03;GGGYGTGNY_UNKNOWN;GOLDRATH_NAIVE_VS_MEMORY_CD8_TCELL_UP;GOLGI_APPARATUS;GRAESSMANN_APOPTOSIS_BY_DOXORUBICIN_DN;GSE10325_CD4_TCELL_VS_BCELL_UP;GSE10325_LUPUS_CD4_TCELL_VS_LUPUS_BCELL_UP;GSE10463_CD40L_AND_VA347_VS_CD40L_IN_DC_DN;GSE11057_CD4_EFF_MEM_VS_PBMC_UP;GSE11057_EFF_MEM_VS_CENT_MEM_CD4_TCELL_DN;GSE12845_IGD_POS_VS_NEG_BLOOD_BCELL_DN;GSE13229_MATURE_VS_INTMATURE_NKCELL_UP;GSE13306_RA_VS_UNTREATED_MEM_CD4_TCELL_UP;GSE13306_TREG_RA_VS_TCONV_RA_DN;GSE13484_12H_UNSTIM_VS_YF17D_VACCINE_STIM_PBMC_UP;GSE13484_12H_VS_3H_YF17D_VACCINE_STIM_PBMC_DN;GSE13484_UNSTIM_VS_12H_YF17D_VACCINE_STIM_PBMC_UP;GSE13485_DAY3_VS_DAY21_YF17D_VACCINE_PBMC_DN;GSE15930_STIM_VS_STIM_AND_TRICHOSTATINA_48H_CD8_T_CELL_DN;GSE17721_0.5H_VS_24H_GARDIQUIMOD_BMDM_UP;GSE17721_0.5H_VS_8H_GARDIQUIMOD_BMDM_UP;GSE17721_CPG_VS_GARDIQUIMOD_16H_BMDM_DN;GSE17721_CTRL_VS_GARDIQUIMOD_1H_BMDM_UP;GSE17721_CTRL_VS_GARDIQUIMOD_4H_BMDM_DN;GSE17721_CTRL_VS_PAM3CSK4_6H_BMDM_DN;GSE17721_LPS_VS_GARDIQUIMOD_16H_BMDM_DN;GSE17721_LPS_VS_GARDIQUIMOD_24H_BMDM_DN;GSE17721_POLYIC_VS_GARDIQUIMOD_24H_BMDM_DN;GSE17721_POLYIC_VS_PAM3CSK4_12H_BMDM_DN;GSE17721_POLYIC_VS_PAM3CSK4_16H_BMDM_DN;GSE17721_POLYIC_VS_PAM3CSK4_6H_BMDM_DN;GSE17721_POLYIC_VS_PAM3CSK4_8H_BMDM_DN;GSE20151_CTRL_VS_FUSOBACT_NUCLEATUM_NEUTROPHIL_UP;GSE20715_0H_VS_24H_OZONE_TLR4_KO_LUNG_UP;GSE20715_0H_VS_6H_OZONE_TLR4_KO_LUNG_UP;GSE20715_WT_VS_TLR4_KO_LUNG_DN;GSE22045_TREG_VS_TCONV_DN;GSE22886_CD4_TCELL_VS_BCELL_NAIVE_UP;GSE22886_CD8_VS_CD4_NAIVE_TCELL_DN;GSE22886_DAY0_VS_DAY7_MONOCYTE_IN_CULTURE_DN;GSE22886_NAIVE_BCELL_VS_MONOCYTE_DN;GSE22886_NAIVE_CD4_TCELL_VS_12H_ACT_TH1_UP;GSE22886_NAIVE_CD4_TCELL_VS_12H_ACT_TH2_UP;GSE22886_NAIVE_CD4_TCELL_VS_48H_ACT_TH1_UP;GSE22886_NAIVE_CD4_TCELL_VS_NKCELL_UP;GSE22886_NAIVE_CD8_TCELL_VS_MEMORY_TCELL_DN;GSE22886_NAIVE_CD8_TCELL_VS_NKCELL_UP;GSE22886_NAIVE_VS_IGG_IGA_MEMORY_BCELL_DN;GSE22886_NAIVE_VS_IGM_MEMORY_BCELL_DN;GSE22886_TCELL_VS_BCELL_NAIVE_UP;GSE22886_UNSTIM_VS_IL15_STIM_NKCELL_DN;GSE22886_UNSTIM_VS_IL2_STIM_NKCELL_DN;GSE24142_DN2_VS_DN3_THYMOCYTE_UP;GSE24634_NAIVE_CD4_TCELL_VS_DAY10_IL4_CONV_TREG_UP;GSE24634_TEFF_VS_TCONV_DAY7_IN_CULTURE_DN;GSE27786_CD4_VS_CD8_TCELL_DN;GSE27786_LIN_NEG_VS_BCELL_UP;GSE27786_LIN_NEG_VS_NKCELL_UP;GSE29618_PRE_VS_DAY7_POST_TIV_FLU_VACCINE_MONOCYTE_UP;GSE339_EX_VIVO_VS_IN_CULTURE_CD4CD8DN_DC_DN;GSE360_DC_VS_MAC_T_GONDII_UP;GSE360_HIGH_VS_LOW_DOSE_B_MALAYI_DC_DN;GSE360_L_DONOVANI_VS_L_MAJOR_DC_DN;GSE360_T_GONDII_VS_M_TUBERCULOSIS_DC_DN;GSE36476_YOUNG_VS_OLD_DONOR_MEMORY_CD4_TCELL_16H_TSST_ACT_UP;GSE37416_0H_VS_12H_F_TULARENSIS_LVS_NEUTROPHIL_DN;GSE37416_0H_VS_3H_F_TULARENSIS_LVS_NEUTROPHIL_DN;GSE37416_0H_VS_6H_F_TULARENSIS_LVS_NEUTROPHIL_DN;GSE37416_CTRL_VS_0H_F_TULARENSIS_LVS_NEUTROPHIL_DN;GSE3982_CENT_MEMORY_CD4_TCELL_VS_NKCELL_DN;GSE3982_CENT_MEMORY_CD4_TCELL_VS_TH2_DN;GSE3982_CTRL_VS_IGE_STIM_MAST_CELL_DN;GSE3982_EFF_MEMORY_VS_CENT_MEMORY_CD4_TCELL_DN;GSE3982_MAST_CELL_VS_CENT_MEMORY_CD4_TCELL_DN;GSE3982_MAST_CELL_VS_MAC_DN;GSE39820_CTRL_VS_IL1B_IL6_CD4_TCELL_UP;GSE6566_STRONG_VS_WEAK_DC_STIMULATED_CD4_TCELL_UP;GSE7460_CTRL_VS_TGFB_TREATED_ACT_TCONV_DN;GSE7460_CTRL_VS_TGFB_TREATED_ACT_TREG_DN;GSE9006_TYPE_1_VS_TYPE_2_DIABETES_PBMC_AT_DX_UP;GTCNYYATGR_UNKNOWN;GTGCCTT,MIR-506;GTTRYCATRR_UNKNOWN;HOEGERKORP_CD44_TARGETS_DIRECT_UP;HOLLEMAN_DAUNORUBICIN_B_ALL_UP;HOMEOSTATIC_PROCESS;HOWLIN_CITED1_TARGETS_1_DN;HYDROLASE_ACTIVITY_ACTING_ON_ACID_ANHYDRIDES;HYDROLASE_ACTIVITY_ACTING_ON_ACID_ANHYDRIDESCATALYZING_TRANSMEMBRANE_MOVEMENT_OF_SUBSTANCES;INTEGRAL_TO_MEMBRANE;INTEGRAL_TO_PLASMA_MEMBRANE;INTRINSIC_TO_MEMBRANE;INTRINSIC_TO_PLASMA_MEMBRANE;ION_HOMEOSTASIS;ION_TRANSMEMBRANE_TRANSPORTER_ACTIVITY;ION_TRANSPORT;IWANAGA_CARCINOGENESIS_BY_KRAS_UP;JECHLINGER_EPITHELIAL_TO_MESENCHYMAL_TRANSITION_DN;JIANG_AGING_CEREBRAL_CORTEX_DN;JOHNSTONE_PARVB_TARGETS_3_UP;KEGG_ALDOSTERONE_REGULATED_SODIUM_REABSORPTION;KEGG_CARDIAC_MUSCLE_CONTRACTION;KEGG_PROXIMAL_TUBULE_BICARBONATE_RECLAMATION;KIM_ALL_DISORDERS_CALB1_CORR_UP;KIM_BIPOLAR_DISORDER_OLIGODENDROCYTE_DENSITY_CORR_UP;KIM_WT1_TARGETS_8HR_UP;KRAS.300_UP.V1_UP;KRAS.600_UP.V1_UP;KRAS.KIDNEY_UP.V1_UP;KUNINGER_IGF1_VS_PDGFB_TARGETS_DN;LEE_BMP2_TARGETS_UP;LEE_CALORIE_RESTRICTION_MUSCLE_UP;LEE_NEURAL_CREST_STEM_CELL_UP;LEIN_ASTROCYTE_MARKERS;LI_WILMS_TUMOR_VS_FETAL_KIDNEY_1_UP;LINDGREN_BLADDER_CANCER_CLUSTER_2B;LIU_PROSTATE_CANCER_DN;MACROMOLECULAR_COMPLEX;MARSON_BOUND_BY_FOXP3_STIMULATED;MARSON_BOUND_BY_FOXP3_UNSTIMULATED;MARTENS_TRETINOIN_RESPONSE_UP;MCBRYAN_PUBERTAL_BREAST_3_4WK_UP;MCBRYAN_PUBERTAL_BREAST_4_5WK_UP;MCBRYAN_PUBERTAL_BREAST_5_6WK_DN;MCBRYAN_PUBERTAL_BREAST_6_7WK_UP;MCBRYAN_PUBERTAL_TGFB1_TARGETS_UP;MEISSNER_NPC_HCP_WITH_H3K4ME2;MEMBRANE;MEMBRANE_FRACTION;MEMBRANE_PART;METAL_ION_TRANSPORT;MIKKELSEN_ES_LCP_WITH_H3K4ME3;MIKKELSEN_MEF_HCP_WITH_H3K27ME3;MIKKELSEN_MEF_LCP_WITH_H3K27ME3;MILI_PSEUDOPODIA_CHEMOTAXIS_DN;MILI_PSEUDOPODIA_HAPTOTAXIS_DN;MIYAGAWA_TARGETS_OF_EWSR1_ETS_FUSIONS_UP;MODULE_117;MODULE_129;MODULE_18;MODULE_397;MODULE_491;MODULE_568;MODULE_99;MODY_HIPPOCAMPUS_POSTNATAL;MONNIER_POSTRADIATION_TUMOR_ESCAPE_UP;MONOVALENT_INORGANIC_CATION_HOMEOSTASIS;MONOVALENT_INORGANIC_CATION_TRANSPORT;MOOTHA_PGC;MORI_SMALL_PRE_BII_LYMPHOCYTE_DN;NAKAYAMA_SOFT_TISSUE_TUMORS_PCA2_DN;NUCLEOSIDE_TRIPHOSPHATASE_ACTIVITY;PANGAS_TUMOR_SUPPRESSION_BY_SMAD1_AND_SMAD5_DN;PIGF_UP.V1_DN;PLASMA_MEMBRANE;PLASMA_MEMBRANE_PART;POTASSIUM_ION_TRANSPORT;POTTI_5FU_SENSITIVITY;PRIMARY_ACTIVE_TRANSMEMBRANE_TRANSPORTER_ACTIVITY;PROTEIN_COMPLEX;PYROPHOSPHATASE_ACTIVITY;REACTOME_ION_CHANNEL_TRANSPORT;REACTOME_ION_TRANSPORT_BY_P_TYPE_ATPASES;REACTOME_TRANSMEMBRANE_TRANSPORT_OF_SMALL_MOLECULES;REGULATION_OF_BIOLOGICAL_QUALITY;REGULATION_OF_CELLULAR_PH;REGULATION_OF_PH;RIGGI_EWING_SARCOMA_PROGENITOR_UP;RODRIGUES_THYROID_CARCINOMA_POORLY_DIFFERENTIATED_DN;SABATES_COLORECTAL_ADENOMA_DN;SARRIO_EPITHELIAL_MESENCHYMAL_TRANSITION_DN;SCHAEFFER_PROSTATE_DEVELOPMENT_12HR_UP;SCHAEFFER_PROSTATE_DEVELOPMENT_48HR_UP;SHEPARD_BMYB_MORPHOLINO_DN;SHEPARD_BMYB_MORPHOLINO_UP;SHEPARD_BMYB_TARGETS;SHEPARD_CRUSH_AND_BURN_MUTANT_DN;SIRNA_EIF4GI_UP;SMID_BREAST_CANCER_BASAL_DN;SMID_BREAST_CANCER_LUMINAL_A_UP;SMITH_TERT_TARGETS_DN;SODIUM_ION_TRANSPORT;SPERM_MOTILITY;SPIELMAN_LYMPHOBLAST_EUROPEAN_VS_ASIAN_UP;STARK_PREFRONTAL_CORTEX_22Q11_DELETION_UP;SUBSTRATE_SPECIFIC_TRANSMEMBRANE_TRANSPORTER_ACTIVITY;SUBSTRATE_SPECIFIC_TRANSPORTER_ACTIVITY;SWEET_LUNG_CANCER_KRAS_DN;SWEET_LUNG_CANCER_KRAS_UP;TACTTGA,MIR-26A,MIR-26B;TATCTGG,MIR-488;TATTATA,MIR-374;TCTCTCC,MIR-185;TGACAGNY_V$MEIS1_01;TGACCTY_V$ERR1_Q2;TGGAAA_V$NFAT_Q4_01;THEILGAARD_NEUTROPHIL_AT_SKIN_WOUND_UP;TRANSMEMBRANE_TRANSPORTER_ACTIVITY;TRANSPORT;TTGTTT_V$FOXO4_01;TURASHVILI_BREAST_DUCTAL_CARCINOMA_VS_DUCTAL_NORMAL_DN;TURASHVILI_BREAST_DUCTAL_CARCINOMA_VS_LOBULAR_NORMAL_DN;V$DR4_Q2;V$GRE_C;V$IK1_01;V$MAZ_Q6;V$MEF2_02;V$MEF2_03;V$MZF1_02;V$NCX_01;V$NERF_Q2;V$OLF1_01;V$RFX1_02;V$SF1_Q6;V$SRF_Q6;V$SRY_01;V$T3R_Q6;V$TFIII_Q6;V$VDR_Q3;VECCHI_GASTRIC_CANCER_EARLY_DN;VIETOR_IFRD1_TARGETS;WANG_TUMOR_INVASIVENESS_UP;WATANABE_RECTAL_CANCER_RADIOTHERAPY_RESPONSIVE_UP;WEST_ADRENOCORTICAL_TUMOR_DN;WEST_ADRENOCORTICAL_TUMOR_UP;WGTTNNNNNAAA_UNKNOWN;XU_CREBBP_TARGETS_DN;YAO_HOXA10_TARGETS_VIA_PROGESTERONE_UP;YAO_TEMPORAL_RESPONSE_TO_PROGESTERONE_CLUSTER_0;YAO_TEMPORAL_RESPONSE_TO_PROGESTERONE_CLUSTER_7;YAUCH_HEDGEHOG_SIGNALING_PARACRINE_UP;YKACATTT_UNKNOWN;YOSHIMURA_MAPK8_TARGETS_UP;YWATTWNNRGCT_UNKNOWN;ZAMORA_NOS2_TARGETS_DN;ZHANG_TARGETS_OF_EWSR1_FLI1_FUSION;ZHOU_INFLAMMATORY_RESPONSE_LIVE_DN;ZWANG_TRANSIENTLY_UP_BY_1ST_EGF_PULSE_ONLY	IPR001757;IPR004014;IPR005775;IPR006068;IPR008250;IPR018303;IPR023214;IPR023298;IPR023299
H7C5W9;P16615	Sarcoplasmic/endoplasmic reticulum calcium ATPase 2	ATP2A2	+	NaN	NaN	0.46546	0	0	0	1	1	1	3	anatomical structure development;biological adhesion;biological regulation;blood coagulation;calcium ion homeostasis;calcium ion transport;cation homeostasis;cation transport;cell adhesion;cellular calcium ion homeostasis;cellular cation homeostasis;cellular chemical homeostasis;cellular divalent inorganic cation homeostasis;cellular homeostasis;cellular ion homeostasis;cellular metal ion homeostasis;cellular process;cellular response to stimulus;chemical homeostasis;coagulation;developmental process;divalent inorganic cation homeostasis;divalent inorganic cation transport;divalent metal ion transport;epidermis development;ER-nucleus signaling pathway;establishment of localization;establishment of localization in cell;hemostasis;homeostatic process;intracellular transport;ion homeostasis;ion transport;metal ion homeostasis;metal ion transport;multicellular organismal process;muscle system process;negative regulation of biological process;negative regulation of cardiac muscle contraction;negative regulation of heart contraction;negative regulation of multicellular organismal process;negative regulation of muscle contraction;negative regulation of striated muscle contraction;positive regulation of biological process;positive regulation of heart contraction;positive regulation of heart rate;positive regulation of multicellular organismal process;regulation of biological process;regulation of biological quality;regulation of body fluid levels;regulation of cardiac muscle contraction;regulation of cellular process;regulation of heart contraction;regulation of heart rate;regulation of multicellular organismal process;regulation of muscle contraction;regulation of muscle system process;regulation of striated muscle contraction;regulation of system process;regulation of the force of heart contraction;relaxation of cardiac muscle;relaxation of muscle;response to stimulus;sarcoplasmic reticulum calcium ion transport;signal transduction;system process;tissue development;transport	active transmembrane transporter activity;adenyl nucleotide binding;adenyl ribonucleotide binding;ATP binding;ATPase activity;ATPase activity, coupled;ATPase activity, coupled to movement of substances;ATPase activity, coupled to transmembrane movement of ions;ATPase activity, coupled to transmembrane movement of ions, phosphorylative mechanism;ATPase activity, coupled to transmembrane movement of substances;binding;calcium ion transmembrane transporter activity;calcium-transporting ATPase activity;catalytic activity;cation binding;cation transmembrane transporter activity;cation-transporting ATPase activity;divalent inorganic cation transmembrane transporter activity;hydrolase activity;hydrolase activity, acting on acid anhydrides;hydrolase activity, acting on acid anhydrides, catalyzing transmembrane movement of substances;hydrolase activity, acting on acid anhydrides, in phosphorus-containing anhydrides;inorganic cation transmembrane transporter activity;ion binding;ion transmembrane transporter activity;metal ion binding;metal ion transmembrane transporter activity;nucleoside-triphosphatase activity;nucleotide binding;P-P-bond-hydrolysis-driven transmembrane transporter activity;primary active transmembrane transporter activity;purine nucleotide binding;purine ribonucleoside triphosphate binding;purine ribonucleotide binding;pyrophosphatase activity;ribonucleotide binding;substrate-specific transmembrane transporter activity;substrate-specific transporter activity;transmembrane transporter activity;transporter activity	cell part;cytoplasmic part;endoplasmic reticulum membrane;endoplasmic reticulum part;integral to membrane;integral to plasma membrane;intracellular organelle part;intracellular part;intrinsic to membrane;intrinsic to plasma membrane;membrane;membrane part;organelle membrane;organelle part;plasma membrane part;platelet dense tubular network membrane;sarcoplasmic reticulum membrane	Alzheimer's disease;Calcium signaling pathway;Pancreatic secretion	Cation_ATPase_C;Cation_ATPase_N;E1-E2_ATPase;Hydrolase	AAAYWAACM_V$HFH4_01;ACACTAC,MIR-142-3P;ACEVEDO_LIVER_TUMOR_VS_NORMAL_ADJACENT_TISSUE_UP;ACTIVE_TRANSMEMBRANE_TRANSPORTER_ACTIVITY;ANATOMICAL_STRUCTURE_DEVELOPMENT;ATGTACA,MIR-493;ATPASE_ACTIVITY;ATPASE_ACTIVITY_COUPLED;ATPASE_ACTIVITY_COUPLED_TO_MOVEMENT_OF_SUBSTANCES;ATPASE_ACTIVITY_COUPLED_TO_TRANSMEMBRANE_MOVEMENT_OF_IONS;ATPASE_ACTIVITY_COUPLED_TO_TRANSMEMBRANE_MOVEMENT_OF_IONS_PHOSPHORYLATIVE_MECHANISM;BAELDE_DIABETIC_NEPHROPATHY_DN;BLALOCK_ALZHEIMERS_DISEASE_DN;BLALOCK_ALZHEIMERS_DISEASE_INCIPIENT_DN;BORCZUK_MALIGNANT_MESOTHELIOMA_UP;BROWNE_HCMV_INFECTION_14HR_DN;BUYTAERT_PHOTODYNAMIC_THERAPY_STRESS_DN;CAGTATT,MIR-200B,MIR-200C,MIR-429;CAGTGTT,MIR-141,MIR-200A;CALCIUM_ION_TRANSMEMBRANE_TRANSPORTER_ACTIVITY;CATION_TRANSMEMBRANE_TRANSPORTER_ACTIVITY;CATION_TRANSPORTING_ATPASE_ACTIVITY;CELL_FRACTION;CGGAARNGGCNG_UNKNOWN;CHEMELLO_SOLEUS_VS_EDL_MYOFIBERS_UP;chr12q23;CTACCTC,LET-7A,LET-7B,LET-7C,LET-7D,LET-7E,LET-7F,MIR-98,LET-7G,LET-7I;DEBIASI_APOPTOSIS_BY_REOVIRUS_INFECTION_DN;DELACROIX_RAR_BOUND_ES;DI___TRI_VALENT_INORGANIC_CATION_TRANSMEMBRANE_TRANSPORTER_ACTIVITY;DIAZ_CHRONIC_MEYLOGENOUS_LEUKEMIA_UP;ECTODERM_DEVELOPMENT;ENK_UV_RESPONSE_KERATINOCYTE_DN;EPIDERMIS_DEVELOPMENT;FLECHNER_BIOPSY_KIDNEY_TRANSPLANT_OK_VS_DONOR_UP;FLECHNER_BIOPSY_KIDNEY_TRANSPLANT_REJECTED_VS_OK_DN;GAGCCAG,MIR-149;GCANCTGNY_V$MYOD_Q6;GCTNWTTGK_UNKNOWN;GENTILE_UV_HIGH_DOSE_DN;GENTILE_UV_RESPONSE_CLUSTER_D4;GGGAGGRR_V$MAZ_Q6;GRAESSMANN_APOPTOSIS_BY_DOXORUBICIN_DN;GSE10239_NAIVE_VS_DAY4.5_EFF_CD8_TCELL_DN;GSE10325_MYELOID_VS_LUPUS_MYELOID_DN;GSE11057_NAIVE_CD4_VS_PBMC_CD4_TCELL_DN;GSE11057_NAIVE_VS_CENT_MEMORY_CD4_TCELL_DN;GSE12366_GC_VS_MEMORY_BCELL_UP;GSE12366_PLASMA_CELL_VS_MEMORY_BCELL_UP;GSE12845_NAIVE_VS_PRE_GC_TONSIL_BCELL_DN;GSE13485_CTRL_VS_DAY21_YF17D_VACCINE_PBMC_UP;GSE13485_DAY3_VS_DAY21_YF17D_VACCINE_PBMC_UP;GSE17721_0.5H_VS_24H_GARDIQUIMOD_BMDM_DN;GSE17721_0.5H_VS_24H_PAM3CSK4_BMDM_DN;GSE17721_0.5H_VS_8H_GARDIQUIMOD_BMDM_DN;GSE17721_LPS_VS_GARDIQUIMOD_16H_BMDM_DN;GSE17721_LPS_VS_GARDIQUIMOD_24H_BMDM_DN;GSE17721_LPS_VS_GARDIQUIMOD_8H_BMDM_DN;GSE17721_LPS_VS_PAM3CSK4_6H_BMDM_DN;GSE17721_LPS_VS_PAM3CSK4_8H_BMDM_DN;GSE17721_LPS_VS_POLYIC_16H_BMDM_UP;GSE17721_LPS_VS_POLYIC_6H_BMDM_UP;GSE17721_PAM3CSK4_VS_CPG_16H_BMDM_UP;GSE17721_POLYIC_VS_CPG_8H_BMDM_DN;GSE18791_CTRL_VS_NEWCASTLE_VIRUS_DC_16H_UP;GSE20366_TREG_VS_NAIVE_CD4_TCELL_HOMEOSTATIC_CONVERSION_UP;GSE22886_NAIVE_CD4_TCELL_VS_12H_ACT_TH1_DN;GSE22886_NAIVE_CD4_TCELL_VS_48H_ACT_TH1_DN;GSE22886_NAIVE_CD4_TCELL_VS_48H_ACT_TH2_DN;GSE22886_NAIVE_CD8_TCELL_VS_NEUTROPHIL_UP;GSE24102_GRANULOCYSTIC_MDSC_VS_NEUTROPHIL_DN;GSE26928_EFF_MEM_VS_CENTR_MEM_CD4_TCELL_UP;GSE26928_NAIVE_VS_EFF_MEMORY_CD4_TCELL_DN;GSE27786_CD8_TCELL_VS_NKTCELL_DN;GSE27786_LIN_NEG_VS_NKTCELL_UP;GSE28237_FOLLICULAR_VS_EARLY_GC_BCELL_DN;GSE360_CTRL_VS_M_TUBERCULOSIS_DC_DN;GSE360_CTRL_VS_M_TUBERCULOSIS_MAC_DN;GSE360_DC_VS_MAC_B_MALAYI_HIGH_DOSE_DN;GSE360_DC_VS_MAC_M_TUBERCULOSIS_UP;GSE360_HIGH_VS_LOW_DOSE_B_MALAYI_MAC_UP;GSE360_L_DONOVANI_VS_M_TUBERCULOSIS_DC_DN;GSE360_L_MAJOR_VS_M_TUBERCULOSIS_DC_DN;GSE360_LOW_DOSE_B_MALAYI_VS_M_TUBERCULOSIS_DC_DN;GSE360_T_GONDII_VS_B_MALAYI_HIGH_DOSE_MAC_UP;GSE360_T_GONDII_VS_B_MALAYI_LOW_DOSE_MAC_UP;GSE360_T_GONDII_VS_M_TUBERCULOSIS_MAC_UP;GSE36476_YOUNG_VS_OLD_DONOR_MEMORY_CD4_TCELL_40H_TSST_ACT_DN;GSE3982_CENT_MEMORY_CD4_TCELL_VS_TH1_DN;GSE3982_CENT_MEMORY_CD4_TCELL_VS_TH2_DN;GSE3982_EOSINOPHIL_VS_MAC_DN;GSE3982_EOSINOPHIL_VS_TH1_DN;GSE3982_MAC_VS_NEUTROPHIL_UP;GSE3982_MAST_CELL_VS_CENT_MEMORY_CD4_TCELL_UP;GSE3982_MEMORY_CD4_TCELL_VS_TH1_DN;GSE3982_NEUTROPHIL_VS_TH1_DN;GSE6269_FLU_VS_E_COLI_INF_PBMC_UP;GSE6269_HEALTHY_VS_FLU_INF_PBMC_DN;GSE7460_CTRL_VS_TGFB_TREATED_ACT_FOXP3_HET_TCONV_UP;GSE7460_TCONV_VS_TREG_LN_DN;GSE7852_LN_VS_FAT_TREG_DN;GSE7852_TREG_VS_TCONV_LN_UP;GSE9006_TYPE_1_DIABETES_AT_DX_VS_1MONTH_POST_DX_PBMC_UP;GSE9650_EFFECTOR_VS_EXHAUSTED_CD8_TCELL_DN;GTGCAAT,MIR-25,MIR-32,MIR-92,MIR-363,MIR-367;HATADA_METHYLATED_IN_LUNG_CANCER_UP;HYDROLASE_ACTIVITY_ACTING_ON_ACID_ANHYDRIDES;HYDROLASE_ACTIVITY_ACTING_ON_ACID_ANHYDRIDESCATALYZING_TRANSMEMBRANE_MOVEMENT_OF_SUBSTANCES;IIZUKA_LIVER_CANCER_PROGRESSION_G1_G2_DN;IKEDA_MIR30_TARGETS_DN;INORGANIC_CATION_TRANSMEMBRANE_TRANSPORTER_ACTIVITY;INTEGRAL_TO_MEMBRANE;INTEGRAL_TO_PLASMA_MEMBRANE;INTRINSIC_TO_MEMBRANE;INTRINSIC_TO_PLASMA_MEMBRANE;ION_TRANSMEMBRANE_TRANSPORTER_ACTIVITY;JIANG_AGING_CEREBRAL_CORTEX_DN;JIANG_AGING_HYPOTHALAMUS_DN;JOHANSSON_BRAIN_CANCER_EARLY_VS_LATE_DN;KAAB_FAILED_HEART_VENTRICLE_DN;KASLER_HDAC7_TARGETS_1_UP;KEGG_ALZHEIMERS_DISEASE;KEGG_ARRHYTHMOGENIC_RIGHT_VENTRICULAR_CARDIOMYOPATHY_ARVC;KEGG_CALCIUM_SIGNALING_PATHWAY;KEGG_CARDIAC_MUSCLE_CONTRACTION;KEGG_DILATED_CARDIOMYOPATHY;KEGG_HYPERTROPHIC_CARDIOMYOPATHY_HCM;KIM_ALL_DISORDERS_CALB1_CORR_UP;KIM_BIPOLAR_DISORDER_OLIGODENDROCYTE_DENSITY_CORR_UP;KINSEY_TARGETS_OF_EWSR1_FLII_FUSION_UP;KLEIN_PRIMARY_EFFUSION_LYMPHOMA_UP;LEE_CALORIE_RESTRICTION_NEOCORTEX_DN;LEE_TARGETS_OF_PTCH1_AND_SUFU_DN;LIM_MAMMARY_STEM_CELL_UP;LU_AGING_BRAIN_DN;LU_EZH2_TARGETS_DN;MARTINEZ_RB1_AND_TP53_TARGETS_UP;MARTINEZ_RB1_TARGETS_DN;MARTINEZ_TP53_TARGETS_DN;MCAATNNNNNGCG_UNKNOWN;MCCABE_BOUND_BY_HOXC6;MEMBRANE;MEMBRANE_FRACTION;MEMBRANE_PART;METAL_ION_TRANSMEMBRANE_TRANSPORTER_ACTIVITY;MICROSOME;MILI_PSEUDOPODIA_HAPTOTAXIS_DN;MODY_HIPPOCAMPUS_POSTNATAL;MONNIER_POSTRADIATION_TUMOR_ESCAPE_UP;MORF_RAC1;MORF_RAD23B;MULLIGHAN_MLL_SIGNATURE_2_DN;MULTICELLULAR_ORGANISMAL_DEVELOPMENT;NING_CHRONIC_OBSTRUCTIVE_PULMONARY_DISEASE_DN;NUCLEOSIDE_TRIPHOSPHATASE_ACTIVITY;NUYTTEN_EZH2_TARGETS_UP;NUYTTEN_NIPP1_TARGETS_DN;ONKEN_UVEAL_MELANOMA_UP;ORGAN_DEVELOPMENT;PENG_GLUCOSE_DEPRIVATION_DN;PENG_GLUTAMINE_DEPRIVATION_DN;PLASMA_MEMBRANE;PLASMA_MEMBRANE_PART;PRIMARY_ACTIVE_TRANSMEMBRANE_TRANSPORTER_ACTIVITY;PYROPHOSPHATASE_ACTIVITY;RASHI_RESPONSE_TO_IONIZING_RADIATION_4;REACTOME_HEMOSTASIS;REACTOME_ION_CHANNEL_TRANSPORT;REACTOME_ION_TRANSPORT_BY_P_TYPE_ATPASES;REACTOME_PLATELET_CALCIUM_HOMEOSTASIS;REACTOME_PLATELET_HOMEOSTASIS;REACTOME_PRE_NOTCH_EXPRESSION_AND_PROCESSING;REACTOME_PRE_NOTCH_PROCESSING_IN_GOLGI;REACTOME_SIGNALING_BY_NOTCH;REACTOME_TRANSMEMBRANE_TRANSPORT_OF_SMALL_MOLECULES;RIZKI_TUMOR_INVASIVENESS_3D_UP;SASSON_RESPONSE_TO_FORSKOLIN_UP;SASSON_RESPONSE_TO_GONADOTROPHINS_DN;SCGGAAGY_V$ELK1_02;SCHLOSSER_MYC_TARGETS_AND_SERUM_RESPONSE_UP;SCHLOSSER_SERUM_RESPONSE_DN;SUBSTRATE_SPECIFIC_TRANSMEMBRANE_TRANSPORTER_ACTIVITY;SUBSTRATE_SPECIFIC_TRANSPORTER_ACTIVITY;SWEET_LUNG_CANCER_KRAS_DN;SYSTEM_DEVELOPMENT;TAATTA_V$CHX10_01;TAAYNRNNTCC_UNKNOWN;TCCAGAG,MIR-518C;TCCAGAT,MIR-516-5P;TGAATGT,MIR-181A,MIR-181B,MIR-181C,MIR-181D;TGANTCA_V$AP1_C;TGCACTG,MIR-148A,MIR-152,MIR-148B;TGGAAA_V$NFAT_Q4_01;TGGNNNNNNKCCAR_UNKNOWN;TGTTTAC,MIR-30A-5P,MIR-30C,MIR-30D,MIR-30B,MIR-30E-5P;TGTTTGY_V$HNF3_Q6;TISSUE_DEVELOPMENT;TOYOTA_TARGETS_OF_MIR34B_AND_MIR34C;TRANSMEMBRANE_TRANSPORTER_ACTIVITY;TTGCCAA,MIR-182;TTGTTT_V$FOXO4_01;TTTGTAG,MIR-520D;V$ALPHACP1_01;V$AML_Q6;V$AML1_01;V$AML1_Q6;V$COREBINDINGFACTOR_Q6;V$DR3_Q4;V$E2A_Q2;V$E4F1_Q6;V$EGR2_01;V$FOX_Q2;V$FOXD3_01;V$FOXJ2_01;V$HFH1_01;V$HFH3_01;V$HFH4_01;V$HNF3_Q6;V$NFY_01;V$NFY_Q6_01;V$NKX3A_01;V$NKX61_01;V$NKX62_Q2;V$OCT_Q6;V$OCT1_05;V$OCT1_Q5_01;V$OCT1_Q6;V$OSF2_Q6;V$PAX4_02;V$RP58_01;V$SMAD4_Q6;V$SP1_Q2_01;V$SP1_Q4_01;V$SP1_Q6;V$SP1_Q6_01;V$SRY_01;V$STAT5A_01;V$STAT5A_03;V$STAT6_01;V$TFIIA_Q6;V$ZID_01;VESICULAR_FRACTION;WEI_MYCN_TARGETS_WITH_E_BOX;WONG_ADULT_TISSUE_STEM_MODULE;YATTNATC_UNKNOWN;YGCGYRCGC_UNKNOWN;YGTCCTTGR_UNKNOWN;YNGTTNNNATT_UNKNOWN	IPR001757;IPR004014;IPR005782;IPR006068;IPR008250;IPR018303;IPR023214;IPR023298;IPR023299
P25705;K7EK77;K7ERX7	ATP synthase subunit alpha, mitochondrial	ATP5A1	+	1.85617	1.59721	-1.95338	1.23944	1.69804	0.788449	0.323964	0.327829	1	14	ATP biosynthetic process;ATP hydrolysis coupled proton transport;ATP metabolic process;ATP synthesis coupled proton transport;biological regulation;biosynthetic process;cation transport;cellular biosynthetic process;cellular metabolic process;cellular nitrogen compound biosynthetic process;cellular nitrogen compound metabolic process;cellular process;developmental process;electron transport chain;embryo development;energy coupled proton transport, against electrochemical gradient;energy coupled proton transport, down electrochemical gradient;establishment of localization;establishment of localization in cell;generation of precursor metabolites and energy;heterocycle biosynthetic process;heterocycle metabolic process;hydrogen transport;intracellular transport;ion transmembrane transport;ion transport;lipid metabolic process;metabolic process;mitochondrial ATP synthesis coupled proton transport;mitochondrial transport;monovalent inorganic cation transport;negative regulation of biological process;negative regulation of cell proliferation;negative regulation of cellular process;negative regulation of endothelial cell proliferation;negative regulation of epithelial cell proliferation;nitrogen compound metabolic process;nucleobase-containing compound biosynthetic process;nucleobase-containing compound metabolic process;nucleobase-containing small molecule metabolic process;nucleoside phosphate metabolic process;nucleoside triphosphate biosynthetic process;nucleoside triphosphate metabolic process;nucleotide biosynthetic process;nucleotide metabolic process;oxidation-reduction process;primary metabolic process;proton transport;purine nucleoside triphosphate biosynthetic process;purine nucleoside triphosphate metabolic process;purine nucleotide biosynthetic process;purine nucleotide metabolic process;purine ribonucleoside triphosphate biosynthetic process;purine ribonucleoside triphosphate metabolic process;purine ribonucleotide biosynthetic process;purine ribonucleotide metabolic process;purine-containing compound biosynthetic process;purine-containing compound metabolic process;regulation of biological process;regulation of cell proliferation;regulation of cellular process;regulation of endothelial cell proliferation;regulation of epithelial cell proliferation;respiratory electron transport chain;ribonucleoside triphosphate biosynthetic process;ribonucleoside triphosphate metabolic process;ribonucleotide biosynthetic process;ribonucleotide metabolic process;small molecule metabolic process;transmembrane transport;transport	active transmembrane transporter activity;adenyl nucleotide binding;adenyl ribonucleotide binding;ATP binding;ATPase activity;ATPase activity, coupled;ATPase activity, coupled to movement of substances;ATPase activity, coupled to transmembrane movement of ions;ATPase activity, coupled to transmembrane movement of substances;binding;catalytic activity;cation transmembrane transporter activity;cation-transporting ATPase activity;hydrogen ion transmembrane transporter activity;hydrogen ion transporting ATP synthase activity, rotational mechanism;hydrolase activity;hydrolase activity, acting on acid anhydrides;hydrolase activity, acting on acid anhydrides, catalyzing transmembrane movement of substances;hydrolase activity, acting on acid anhydrides, in phosphorus-containing anhydrides;inorganic cation transmembrane transporter activity;ion transmembrane transporter activity;MHC class I protein binding;MHC protein binding;monovalent inorganic cation transmembrane transporter activity;nucleoside-triphosphatase activity;nucleotide binding;P-P-bond-hydrolysis-driven transmembrane transporter activity;primary active transmembrane transporter activity;protein binding;proton-transporting ATPase activity, rotational mechanism;purine nucleotide binding;purine ribonucleoside triphosphate binding;purine ribonucleotide binding;pyrophosphatase activity;receptor binding;ribonucleotide binding;substrate-specific transmembrane transporter activity;substrate-specific transporter activity;transmembrane transporter activity;transporter activity	cell part;cytoplasmic part;intracellular organelle lumen;intracellular organelle part;intracellular part;macromolecular complex;membrane;membrane part;membrane-enclosed lumen;mitochondrial inner membrane;mitochondrial matrix;mitochondrial membrane;mitochondrial membrane part;mitochondrial part;mitochondrial proton-transporting ATP synthase complex;organelle inner membrane;organelle lumen;organelle membrane;organelle part;plasma membrane;protein complex;proton-transporting ATP synthase complex;proton-transporting ATP synthase complex, catalytic core F(1);proton-transporting two-sector ATPase complex;proton-transporting two-sector ATPase complex, catalytic domain	Alzheimer's disease;Huntington's disease;Oxidative phosphorylation;Parkinson's disease	ATP-synt_ab;ATP-synt_ab_C;ATP-synt_ab_N	ACEVEDO_LIVER_CANCER_DN;AGUIRRE_PANCREATIC_CANCER_COPY_NUMBER_DN;ATGTACA,MIR-493;BILANGES_RAPAMYCIN_SENSITIVE_VIA_TSC1_AND_TSC2;BIOCARTA_ETC_PATHWAY;BLALOCK_ALZHEIMERS_DISEASE_DN;BORCZUK_MALIGNANT_MESOTHELIOMA_UP;CAMP_UP.V1_UP;CHOI_ATL_STAGE_PREDICTOR;chr18q12;CROMER_METASTASIS_DN;CYTOPLASM;CYTOPLASMIC_PART;DAZARD_RESPONSE_TO_UV_SCC_UP;DITTMER_PTHLH_TARGETS_UP;ENK_UV_RESPONSE_KERATINOCYTE_UP;ENVELOPE;FEVR_CTNNB1_TARGETS_UP;FLECHNER_BIOPSY_KIDNEY_TRANSPLANT_REJECTED_VS_OK_DN;FLECHNER_PBL_KIDNEY_TRANSPLANT_OK_VS_DONOR_UP;GCCATNTTG_V$YY1_Q6;GCM_PPP1CC;GGGCGGR_V$SP1_Q6;GNF2_APEX1;GSE13484_UNSTIM_VS_YF17D_VACCINE_STIM_PBMC_UP;GSE14308_INDUCED_VS_NATURAL_TREG_UP;GSE14308_NAIVE_CD4_TCELL_VS_INDUCED_TREG_DN;GSE1460_CORD_VS_ADULT_BLOOD_NAIVE_CD4_TCELL_DN;GSE1460_DP_THYMOCYTE_VS_NAIVE_CD4_TCELL_CORD_BLOOD_UP;GSE15930_STIM_VS_STIM_AND_IFNAB_24H_CD8_T_CELL_UP;GSE15930_STIM_VS_STIM_AND_IFNAB_72H_CD8_T_CELL_DN;GSE15930_STIM_VS_STIM_AND_IL-12_72H_CD8_T_CELL_UP;GSE17721_0.5H_VS_12H_GARDIQUIMOD_BMDM_UP;GSE17721_0.5H_VS_12H_LPS_BMDM_UP;GSE17721_0.5H_VS_4H_LPS_BMDM_UP;GSE17721_CTRL_VS_CPG_12H_BMDM_UP;GSE17721_CTRL_VS_GARDIQUIMOD_12H_BMDM_UP;GSE17721_CTRL_VS_LPS_12H_BMDM_UP;GSE17721_CTRL_VS_LPS_4H_BMDM_UP;GSE17721_CTRL_VS_PAM3CSK4_12H_BMDM_UP;GSE17721_CTRL_VS_PAM3CSK4_8H_BMDM_UP;GSE17721_CTRL_VS_POLYIC_8H_BMDM_UP;GSE17721_PAM3CSK4_VS_CPG_16H_BMDM_DN;GSE22886_DAY1_VS_DAY7_MONOCYTE_IN_CULTURE_DN;GSE22886_NAIVE_CD4_TCELL_VS_MEMORY_TCELL_DN;GSE22886_NAIVE_TCELL_VS_NEUTROPHIL_UP;GSE22886_NAIVE_VS_IGG_IGA_MEMORY_BCELL_DN;GSE22886_NAIVE_VS_IGM_MEMORY_BCELL_DN;GSE22886_NEUTROPHIL_VS_DC_DN;GSE27786_BCELL_VS_ERYTHROBLAST_UP;GSE27786_LIN_NEG_VS_NKCELL_UP;GSE27786_LSK_VS_NKCELL_UP;GSE27786_NKCELL_VS_NKTCELL_DN;GSE2826_XID_VS_BTK_KO_BCELL_UP;GSE31082_DP_VS_CD4_SP_THYMOCYTE_UP;GSE3337_CTRL_VS_4H_IFNG_IN_CD8POS_DC_DN;GSE339_CD4POS_VS_CD8POS_DC_IN_CULTURE_DN;GSE339_EX_VIVO_VS_IN_CULTURE_CD8POS_DC_DN;GSE37416_CTRL_VS_24H_F_TULARENSIS_LVS_NEUTROPHIL_UP;GSE37416_CTRL_VS_48H_F_TULARENSIS_LVS_NEUTROPHIL_UP;GSE3982_BCELL_VS_NKCELL_UP;GSE3982_EOSINOPHIL_VS_DC_DN;GSE3982_MAST_CELL_VS_NKCELL_UP;GSE3982_NKCELL_VS_TH2_DN;GSE5960_TH1_VS_ANERGIC_TH1_UP;HSIAO_HOUSEKEEPING_GENES;INTRACELLULAR_ORGANELLE_PART;JI_RESPONSE_TO_FSH_DN;KAAB_HEART_ATRIUM_VS_VENTRICLE_DN;KAYO_AGING_MUSCLE_DN;KEGG_ALZHEIMERS_DISEASE;KEGG_HUNTINGTONS_DISEASE;KEGG_OXIDATIVE_PHOSPHORYLATION;KEGG_PARKINSONS_DISEASE;LU_AGING_BRAIN_DN;LUI_TARGETS_OF_PAX8_PPARG_FUSION;LUI_THYROID_CANCER_CLUSTER_3;LUI_THYROID_CANCER_PAX8_PPARG_DN;MACROMOLECULAR_COMPLEX;MCBRYAN_PUBERTAL_BREAST_5_6WK_DN;MCBRYAN_PUBERTAL_BREAST_6_7WK_UP;MEMBRANE;MEMBRANE_PART;MITOCHONDRIAL_ENVELOPE;MITOCHONDRIAL_INNER_MEMBRANE;MITOCHONDRIAL_MEMBRANE;MITOCHONDRIAL_MEMBRANE_PART;MITOCHONDRIAL_PART;MITOCHONDRION;MODULE_116;MODULE_152;MODULE_22;MODULE_414;MODULE_62;MOOTHA_PGC;MORF_ACP1;MORF_ANP32B;MORF_BUB3;MORF_CCNI;MORF_CSNK2B;MORF_EIF3S2;MORF_FBL;MORF_G22P1;MORF_HDAC1;MORF_NPM1;MORF_UBE2I;NING_CHRONIC_OBSTRUCTIVE_PULMONARY_DISEASE_DN;ODONNELL_TFRC_TARGETS_UP;ORGANELLE_ENVELOPE;ORGANELLE_INNER_MEMBRANE;ORGANELLE_MEMBRANE;ORGANELLE_PART;PHESSE_TARGETS_OF_APC_AND_MBD2_UP;POTTI_TOPOTECAN_SENSITIVITY;PROTEIN_COMPLEX;PROTON_TRANSPORTING_TWO_SECTOR_ATPASE_COMPLEX;PUJANA_ATM_PCC_NETWORK;PUJANA_BRCA1_PCC_NETWORK;RACCACAR_V$AML_Q6;REACTOME_FORMATION_OF_ATP_BY_CHEMIOSMOTIC_COUPLING;REACTOME_METABOLISM_OF_PROTEINS;REACTOME_MITOCHONDRIAL_PROTEIN_IMPORT;REACTOME_RESPIRATORY_ELECTRON_TRANSPORT_ATP_SYNTHESIS_BY_CHEMIOSMOTIC_COUPLING_AND_HEAT_PRODUCTION_BY_UNCOUPLING_PROTEINS_;REACTOME_TCA_CYCLE_AND_RESPIRATORY_ELECTRON_TRANSPORT;RICKMAN_TUMOR_DIFFERENTIATED_WELL_VS_POORLY_UP;RODWELL_AGING_KIDNEY_DN;RODWELL_AGING_KIDNEY_NO_BLOOD_DN;RRAGTTGT_UNKNOWN;SANA_TNF_SIGNALING_DN;SASAKI_ADULT_T_CELL_LEUKEMIA;SCGGAAGY_V$ELK1_02;SIRNA_EIF4GI_UP;SMTTTTGT_UNKNOWN;SNACANNNYSYAGA_UNKNOWN;TGACATY_UNKNOWN;TGACCTY_V$ERR1_Q2;TGANTCA_V$AP1_C;V$ELK1_02;V$ER_Q6;V$ER_Q6_01;V$ERR1_Q2;V$YY1_Q6;WANG_TUMOR_INVASIVENESS_UP;WCAANNNYCAG_UNKNOWN	IPR000194;IPR000793;IPR004100;IPR005294;IPR020003;IPR023366;IPR027417
F8VPV9;P06576;H0YH81;F8W079	ATP synthase subunit beta, mitochondrial;ATP synthase subunit beta	ATP5B	+	2.2379	3.24848	-0.163851	0.923054	1.00673	0.0661097	0.374253	0.52871	1	6	anatomical structure formation involved in morphogenesis;angiogenesis;ATP biosynthetic process;ATP hydrolysis coupled proton transport;ATP metabolic process;ATP synthesis coupled proton transport;biological regulation;biosynthetic process;cation homeostasis;cation transport;cellular biosynthetic process;cellular cation homeostasis;cellular chemical homeostasis;cellular homeostasis;cellular ion homeostasis;cellular metabolic process;cellular monovalent inorganic cation homeostasis;cellular nitrogen compound biosynthetic process;cellular nitrogen compound metabolic process;cellular process;chemical homeostasis;developmental process;electron transport chain;energy coupled proton transport, against electrochemical gradient;energy coupled proton transport, down electrochemical gradient;establishment of localization;establishment of localization in cell;generation of precursor metabolites and energy;heterocycle biosynthetic process;heterocycle metabolic process;homeostatic process;hydrogen transport;intracellular transport;ion homeostasis;ion transmembrane transport;ion transport;lipid metabolic process;metabolic process;mitochondrial ATP synthesis coupled proton transport;mitochondrial transport;monovalent inorganic cation homeostasis;monovalent inorganic cation transport;negative regulation of biological process;negative regulation of cell adhesion;negative regulation of cell adhesion involved in substrate-bound cell migration;negative regulation of cellular process;nitrogen compound metabolic process;nucleobase-containing compound biosynthetic process;nucleobase-containing compound metabolic process;nucleobase-containing small molecule metabolic process;nucleoside phosphate metabolic process;nucleoside triphosphate biosynthetic process;nucleoside triphosphate metabolic process;nucleotide biosynthetic process;nucleotide metabolic process;oxidation-reduction process;primary metabolic process;proton transport;purine nucleoside triphosphate biosynthetic process;purine nucleoside triphosphate metabolic process;purine nucleotide biosynthetic process;purine nucleotide metabolic process;purine ribonucleoside triphosphate biosynthetic process;purine ribonucleoside triphosphate metabolic process;purine ribonucleotide biosynthetic process;purine ribonucleotide metabolic process;purine-containing compound biosynthetic process;purine-containing compound metabolic process;regulation of biological process;regulation of biological quality;regulation of cell adhesion;regulation of cellular pH;regulation of cellular process;regulation of intracellular pH;regulation of pH;respiratory electron transport chain;ribonucleoside triphosphate biosynthetic process;ribonucleoside triphosphate metabolic process;ribonucleotide biosynthetic process;ribonucleotide metabolic process;small molecule metabolic process;transmembrane transport;transport	active transmembrane transporter activity;adenyl nucleotide binding;adenyl ribonucleotide binding;ATP binding;ATPase activity;ATPase activity, coupled;ATPase activity, coupled to movement of substances;ATPase activity, coupled to transmembrane movement of ions;ATPase activity, coupled to transmembrane movement of substances;binding;catalytic activity;cation transmembrane transporter activity;cation-transporting ATPase activity;hydrogen ion transmembrane transporter activity;hydrogen ion transporting ATP synthase activity, rotational mechanism;hydrolase activity;hydrolase activity, acting on acid anhydrides;hydrolase activity, acting on acid anhydrides, catalyzing transmembrane movement of substances;hydrolase activity, acting on acid anhydrides, in phosphorus-containing anhydrides;inorganic cation transmembrane transporter activity;ion transmembrane transporter activity;MHC class I protein binding;MHC protein binding;monovalent inorganic cation transmembrane transporter activity;nucleoside-triphosphatase activity;nucleotide binding;P-P-bond-hydrolysis-driven transmembrane transporter activity;primary active transmembrane transporter activity;protein binding;proton-transporting ATPase activity, rotational mechanism;purine nucleotide binding;purine ribonucleoside triphosphate binding;purine ribonucleotide binding;pyrophosphatase activity;receptor binding;ribonucleotide binding;substrate-specific transmembrane transporter activity;substrate-specific transporter activity;transmembrane transporter activity;transporter activity	cell part;cell surface;cytoplasmic part;intracellular membrane-bounded organelle;intracellular non-membrane-bounded organelle;intracellular organelle;intracellular organelle part;intracellular part;macromolecular complex;membrane;membrane part;membrane-bounded organelle;mitochondrial membrane part;mitochondrial nucleoid;mitochondrial part;mitochondrial proton-transporting ATP synthase, catalytic core;mitochondrion;non-membrane-bounded organelle;nucleoid;organelle;organelle part;plasma membrane;protein complex;proton-transporting ATP synthase complex, catalytic core F(1);proton-transporting ATP synthase, catalytic core;proton-transporting two-sector ATPase complex, catalytic domain	Alzheimer's disease;Huntington's disease;Oxidative phosphorylation;Parkinson's disease	ATP-synt_ab;ATP-synt_ab_C;ATP-synt_ab_N	ALCALA_APOPTOSIS;APPIERTO_RESPONSE_TO_FENRETINIDE_DN;BENPORATH_MYC_MAX_TARGETS;BLALOCK_ALZHEIMERS_DISEASE_DN;CAMP_UP.V1_UP;chr12q13;CYTOPLASM;CYTOPLASMIC_PART;DANG_BOUND_BY_MYC;DIAZ_CHRONIC_MEYLOGENOUS_LEUKEMIA_UP;ENK_UV_RESPONSE_KERATINOCYTE_DN;ENVELOPE;FLECHNER_BIOPSY_KIDNEY_TRANSPLANT_OK_VS_DONOR_DN;GAVIN_FOXP3_TARGETS_CLUSTER_T7;GCANCTGNY_V$MYOD_Q6;GCM_ACTG1;GCM_APEX1;GCM_CBFB;GCM_CSNK2B;GCM_NPM1;GCM_PFN1;GCM_PPP1CC;GCM_PSME1;GGGTGGRR_V$PAX4_03;GOTZMANN_EPITHELIAL_TO_MESENCHYMAL_TRANSITION_DN;GSE12845_IGD_NEG_BLOOD_VS_NAIVE_TONSIL_BCELL_UP;GSE12845_IGD_POS_VS_NEG_BLOOD_BCELL_DN;GSE12845_NAIVE_VS_DARKZONE_GC_TONSIL_BCELL_DN;GSE12845_PRE_GC_VS_DARKZONE_GC_TONSIL_BCELL_DN;GSE13411_NAIVE_VS_SWITCHED_MEMORY_BCELL_DN;GSE16522_MEMORY_VS_NAIVE_ANTI_CD3CD28_STIM_CD8_TCELL_DN;GSE17721_0.5H_VS_12H_LPS_BMDM_UP;GSE17721_CTRL_VS_CPG_6H_BMDM_DN;GSE17721_CTRL_VS_GARDIQUIMOD_12H_BMDM_UP;GSE17721_CTRL_VS_LPS_12H_BMDM_UP;GSE17721_CTRL_VS_POLYIC_4H_BMDM_UP;GSE17721_LPS_VS_POLYIC_16H_BMDM_UP;GSE17721_POLYIC_VS_CPG_8H_BMDM_DN;GSE17721_POLYIC_VS_PAM3CSK4_16H_BMDM_DN;GSE17721_POLYIC_VS_PAM3CSK4_8H_BMDM_DN;GSE17974_0.5H_VS_72H_UNTREATED_IN_VITRO_CD4_TCELL_DN;GSE17974_1H_VS_72H_UNTREATED_IN_VITRO_CD4_TCELL_DN;GSE20715_WT_VS_TLR4_KO_48H_OZONE_LUNG_UP;GSE20715_WT_VS_TLR4_KO_LUNG_UP;GSE22886_DAY1_VS_DAY7_MONOCYTE_IN_CULTURE_DN;GSE22886_NAIVE_CD4_TCELL_VS_DC_DN;GSE22886_NEUTROPHIL_VS_DC_DN;GSE22886_NEUTROPHIL_VS_MONOCYTE_DN;GSE27786_CD8_TCELL_VS_MONO_MAC_UP;GSE27786_CD8_TCELL_VS_NEUTROPHIL_UP;GSE27786_ERYTHROBLAST_VS_MONO_MAC_UP;GSE27786_LSK_VS_MONO_MAC_UP;GSE27786_LSK_VS_NEUTROPHIL_UP;GSE31082_DN_VS_CD8_SP_THYMOCYTE_UP;GSE31082_DP_VS_CD4_SP_THYMOCYTE_UP;GSE360_DC_VS_MAC_T_GONDII_UP;GSE360_HIGH_VS_LOW_DOSE_B_MALAYI_MAC_DN;GSE360_T_GONDII_VS_M_TUBERCULOSIS_MAC_DN;GSE3982_CENT_MEMORY_CD4_TCELL_VS_TH1_DN;GSE3982_CENT_MEMORY_CD4_TCELL_VS_TH2_DN;GSE3982_EOSINOPHIL_VS_TH1_DN;GSE3982_MAST_CELL_VS_CENT_MEMORY_CD4_TCELL_UP;GSE3982_NEUTROPHIL_VS_BASOPHIL_DN;GSE3982_NKCELL_VS_TH2_DN;GSE9006_HEALTHY_VS_TYPE_1_DIABETES_PBMC_1MONTH_POST_DX_UP;HEDENFALK_BREAST_CANCER_BRACX_UP;HILLION_HMGA1B_TARGETS;HSIAO_HOUSEKEEPING_GENES;INTRACELLULAR_ORGANELLE_PART;KAYO_CALORIE_RESTRICTION_MUSCLE_DN;KEGG_ALZHEIMERS_DISEASE;KEGG_HUNTINGTONS_DISEASE;KEGG_OXIDATIVE_PHOSPHORYLATION;KEGG_PARKINSONS_DISEASE;KIM_MYC_AMPLIFICATION_TARGETS_UP;LEIN_LOCALIZED_TO_PROXIMAL_DENDRITES;MACROMOLECULAR_COMPLEX;MARIADASON_RESPONSE_TO_BUTYRATE_SULINDAC_6;MEMBRANE;MEMBRANE_PART;MIKHAYLOVA_OXIDATIVE_STRESS_RESPONSE_VIA_VHL_UP;MITOCHONDRIAL_ENVELOPE;MITOCHONDRIAL_INNER_MEMBRANE;MITOCHONDRIAL_MEMBRANE;MITOCHONDRIAL_MEMBRANE_PART;MITOCHONDRIAL_PART;MITOCHONDRION;MODULE_114;MODULE_116;MODULE_151;MODULE_152;MODULE_212;MODULE_219;MODULE_244;MODULE_273;MODULE_363;MODULE_414;MODULE_62;MOOTHA_HUMAN_MITODB_6_2002;MOOTHA_MITOCHONDRIA;MOOTHA_VOXPHOS;NING_CHRONIC_OBSTRUCTIVE_PULMONARY_DISEASE_UP;ORGANELLE_ENVELOPE;ORGANELLE_INNER_MEMBRANE;ORGANELLE_MEMBRANE;ORGANELLE_PART;OUELLET_OVARIAN_CANCER_INVASIVE_VS_LMP_UP;PROTEIN_COMPLEX;PROTON_TRANSPORTING_TWO_SECTOR_ATPASE_COMPLEX;PURBEY_TARGETS_OF_CTBP1_NOT_SATB1_DN;REACTOME_FORMATION_OF_ATP_BY_CHEMIOSMOTIC_COUPLING;REACTOME_METABOLISM_OF_PROTEINS;REACTOME_MITOCHONDRIAL_PROTEIN_IMPORT;REACTOME_RESPIRATORY_ELECTRON_TRANSPORT_ATP_SYNTHESIS_BY_CHEMIOSMOTIC_COUPLING_AND_HEAT_PRODUCTION_BY_UNCOUPLING_PROTEINS_;REACTOME_TCA_CYCLE_AND_RESPIRATORY_ELECTRON_TRANSPORT;SPIELMAN_LYMPHOBLAST_EUROPEAN_VS_ASIAN_DN;TGACCTTG_V$SF1_Q6;TGACCTY_V$ERR1_Q2;V$DBP_Q6;V$MYOGENIN_Q6;V$PAX4_03;V$SF1_Q6;WONG_ADULT_TISSUE_STEM_MODULE;WONG_MITOCHONDRIA_GENE_MODULE;YGTCCTTGR_UNKNOWN	IPR000194;IPR000793;IPR003593;IPR004100;IPR005722;IPR020003;IPR024034;IPR027417
B4DL14;P36542	ATP synthase subunit gamma;ATP synthase subunit gamma, mitochondrial	ATP5C1	+	0.748177	1.00797	-0.0302733	0.505087	0.692008	0.00693656	0.676211	0.914685	1	9	ATP biosynthetic process;ATP catabolic process;ATP metabolic process;ATP synthesis coupled proton transport;biosynthetic process;catabolic process;cation transport;cellular biosynthetic process;cellular catabolic process;cellular metabolic process;cellular nitrogen compound biosynthetic process;cellular nitrogen compound catabolic process;cellular nitrogen compound metabolic process;cellular process;electron transport chain;energy coupled proton transport, down electrochemical gradient;establishment of localization;establishment of localization in cell;generation of precursor metabolites and energy;heterocycle biosynthetic process;heterocycle catabolic process;heterocycle metabolic process;hydrogen transport;intracellular transport;ion transmembrane transport;ion transport;metabolic process;mitochondrial ATP synthesis coupled proton transport;mitochondrial transport;monovalent inorganic cation transport;nitrogen compound metabolic process;nucleobase-containing compound biosynthetic process;nucleobase-containing compound catabolic process;nucleobase-containing compound metabolic process;nucleobase-containing small molecule metabolic process;nucleoside phosphate metabolic process;nucleoside triphosphate biosynthetic process;nucleoside triphosphate catabolic process;nucleoside triphosphate metabolic process;nucleotide biosynthetic process;nucleotide catabolic process;nucleotide metabolic process;oxidation-reduction process;oxidative phosphorylation;phosphate-containing compound metabolic process;phosphorus metabolic process;phosphorylation;primary metabolic process;proton transport;purine nucleoside triphosphate biosynthetic process;purine nucleoside triphosphate catabolic process;purine nucleoside triphosphate metabolic process;purine nucleotide biosynthetic process;purine nucleotide catabolic process;purine nucleotide metabolic process;purine ribonucleoside triphosphate biosynthetic process;purine ribonucleoside triphosphate catabolic process;purine ribonucleoside triphosphate metabolic process;purine ribonucleotide biosynthetic process;purine ribonucleotide catabolic process;purine ribonucleotide metabolic process;purine-containing compound biosynthetic process;purine-containing compound catabolic process;purine-containing compound metabolic process;respiratory electron transport chain;ribonucleoside triphosphate biosynthetic process;ribonucleoside triphosphate catabolic process;ribonucleoside triphosphate metabolic process;ribonucleotide biosynthetic process;ribonucleotide catabolic process;ribonucleotide metabolic process;small molecule metabolic process;transmembrane transport;transport	active transmembrane transporter activity;ATPase activity;ATPase activity, coupled;ATPase activity, coupled to movement of substances;ATPase activity, coupled to transmembrane movement of ions;ATPase activity, coupled to transmembrane movement of substances;catalytic activity;cation transmembrane transporter activity;cation-transporting ATPase activity;hydrogen ion transmembrane transporter activity;hydrogen ion transporting ATP synthase activity, rotational mechanism;hydrolase activity;hydrolase activity, acting on acid anhydrides;hydrolase activity, acting on acid anhydrides, catalyzing transmembrane movement of substances;hydrolase activity, acting on acid anhydrides, in phosphorus-containing anhydrides;inorganic cation transmembrane transporter activity;ion transmembrane transporter activity;monovalent inorganic cation transmembrane transporter activity;nucleoside-triphosphatase activity;P-P-bond-hydrolysis-driven transmembrane transporter activity;primary active transmembrane transporter activity;proton-transporting ATPase activity, rotational mechanism;pyrophosphatase activity;substrate-specific transmembrane transporter activity;substrate-specific transporter activity;transmembrane transporter activity;transporter activity	cell part;cytoplasmic part;intracellular organelle lumen;intracellular organelle part;intracellular part;macromolecular complex;membrane;membrane part;membrane-enclosed lumen;mitochondrial inner membrane;mitochondrial matrix;mitochondrial membrane;mitochondrial membrane part;mitochondrial part;mitochondrial proton-transporting ATP synthase complex, catalytic core F(1);organelle inner membrane;organelle lumen;organelle membrane;organelle part;protein complex;proton-transporting ATP synthase complex, catalytic core F(1);proton-transporting two-sector ATPase complex, catalytic domain	Alzheimer's disease;Huntington's disease;Oxidative phosphorylation;Parkinson's disease	ATP-synt	BARRIER_CANCER_RELAPSE_NORMAL_SAMPLE_UP;BENPORATH_MYC_MAX_TARGETS;BLALOCK_ALZHEIMERS_DISEASE_DN;chr10q22;CYTOPLASM;CYTOPLASMIC_PART;DAIRKEE_TERT_TARGETS_UP;DANG_BOUND_BY_MYC;DEURIG_T_CELL_PROLYMPHOCYTIC_LEUKEMIA_DN;ENVELOPE;GCM_ACTG1;GCM_APEX1;GCM_CSNK2B;GCM_PFN1;GCM_PSME1;GRAESSMANN_APOPTOSIS_BY_DOXORUBICIN_DN;GRAESSMANN_RESPONSE_TO_MC_AND_DOXORUBICIN_DN;GSE1460_DP_THYMOCYTE_VS_NAIVE_CD4_TCELL_ADULT_BLOOD_UP;GSE1460_DP_THYMOCYTE_VS_NAIVE_CD4_TCELL_CORD_BLOOD_UP;GSE14769_20MIN_VS_360MIN_LPS_BMDM_UP;GSE14769_40MIN_VS_360MIN_LPS_BMDM_UP;GSE14769_UNSTIM_VS_360MIN_LPS_BMDM_UP;GSE17580_TREG_VS_TEFF_UP;GSE17580_UNINFECTED_VS_S_MANSONI_INF_TEFF_DN;GSE17721_4H_VS_24H_POLYIC_BMDM_UP;GSE17721_LPS_VS_PAM3CSK4_8H_BMDM_DN;GSE17721_PAM3CSK4_VS_GADIQUIMOD_8H_BMDM_UP;GSE28237_FOLLICULAR_VS_LATE_GC_BCELL_DN;GSE339_CD4POS_VS_CD8POS_DC_IN_CULTURE_DN;GSE339_EX_VIVO_VS_IN_CULTURE_CD4POS_DC_UP;GSE3982_EOSINOPHIL_VS_BCELL_DN;GSE3982_EOSINOPHIL_VS_DC_DN;GSE3982_EOSINOPHIL_VS_MAC_DN;GSE3982_EOSINOPHIL_VS_NKCELL_DN;GSE3982_MAST_CELL_VS_BCELL_UP;GSE9006_HEALTHY_VS_TYPE_1_DIABETES_PBMC_AT_DX_UP;GSE9006_TYPE_1_DIABETES_AT_DX_VS_1MONTH_POST_DX_PBMC_DN;GSE9006_TYPE_1_DIABETES_AT_DX_VS_4MONTH_POST_DX_PBMC_DN;GSE9006_TYPE_1_VS_TYPE_2_DIABETES_PBMC_AT_DX_DN;GSE9037_CTRL_VS_LPS_4H_STIM_BMDM_UP;HOFFMANN_IMMATURE_TO_MATURE_B_LYMPHOCYTE_DN;HSIAO_HOUSEKEEPING_GENES;HU_GENOTOXIN_ACTION_DIRECT_VS_INDIRECT_24HR;HUMMERICH_SKIN_CANCER_PROGRESSION_DN;INTRACELLULAR_ORGANELLE_PART;JIANG_AGING_HYPOTHALAMUS_UP;KAAB_HEART_ATRIUM_VS_VENTRICLE_DN;KAYO_AGING_MUSCLE_DN;KEGG_ALZHEIMERS_DISEASE;KEGG_HUNTINGTONS_DISEASE;KEGG_OXIDATIVE_PHOSPHORYLATION;KEGG_PARKINSONS_DISEASE;KIM_ALL_DISORDERS_CALB1_CORR_UP;KIM_ALL_DISORDERS_OLIGODENDROCYTE_NUMBER_CORR_UP;KIM_BIPOLAR_DISORDER_OLIGODENDROCYTE_DENSITY_CORR_UP;KUMAR_PATHOGEN_LOAD_BY_MACROPHAGES;LAIHO_COLORECTAL_CANCER_SERRATED_UP;LEE_LIVER_CANCER_SURVIVAL_DN;LOPEZ_MBD_TARGETS;MACROMOLECULAR_COMPLEX;MALONEY_RESPONSE_TO_17AAG_DN;MEMBRANE;MEMBRANE_PART;MITOCHONDRIAL_ENVELOPE;MITOCHONDRIAL_INNER_MEMBRANE;MITOCHONDRIAL_MEMBRANE;MITOCHONDRIAL_MEMBRANE_PART;MITOCHONDRIAL_PART;MITOCHONDRION;MODULE_116;MODULE_152;MODULE_62;MOOTHA_HUMAN_MITODB_6_2002;MOOTHA_MITOCHONDRIA;MOOTHA_PGC;MOOTHA_VOXPHOS;MORF_ANP32B;MORF_ERH;MORF_MBD4;MORF_NME2;MORF_PPP1CA;MORF_PPP6C;MORF_PSMC1;MORF_RAD21;MORF_RAN;MORF_SKP1A;ORGANELLE_ENVELOPE;ORGANELLE_INNER_MEMBRANE;ORGANELLE_MEMBRANE;ORGANELLE_PART;OSWALD_HEMATOPOIETIC_STEM_CELL_IN_COLLAGEN_GEL_DN;OUELLET_OVARIAN_CANCER_INVASIVE_VS_LMP_UP;PROTEIN_COMPLEX;PROTON_TRANSPORTING_TWO_SECTOR_ATPASE_COMPLEX;RCGCANGCGY_V$NRF1_Q6;REACTOME_FORMATION_OF_ATP_BY_CHEMIOSMOTIC_COUPLING;REACTOME_RESPIRATORY_ELECTRON_TRANSPORT_ATP_SYNTHESIS_BY_CHEMIOSMOTIC_COUPLING_AND_HEAT_PRODUCTION_BY_UNCOUPLING_PROTEINS_;REACTOME_TCA_CYCLE_AND_RESPIRATORY_ELECTRON_TRANSPORT;RELA_DN.V1_UP;RHEIN_ALL_GLUCOCORTICOID_THERAPY_DN;ROVERSI_GLIOMA_COPY_NUMBER_DN;SCHLOSSER_MYC_TARGETS_REPRESSED_BY_SERUM;STARK_PREFRONTAL_CORTEX_22Q11_DELETION_DN;STEIN_ESRRA_TARGETS;STEIN_ESRRA_TARGETS_UP;TGACCTTG_V$SF1_Q6;TGACCTY_V$ERR1_Q2;V$CEBP_Q2;V$FXR_Q3;V$SF1_Q6;WIERENGA_PML_INTERACTOME;WONG_MITOCHONDRIA_GENE_MODULE;YCATTAA_UNKNOWN	IPR000131;IPR023632;IPR023633
P48047;H7C086	ATP synthase subunit O, mitochondrial	ATP5O		2.29509	0.728509	-1.80265	0.970885	0.728489	0.72631	0.355832	0.853982	1	9	ATP biosynthetic process;ATP catabolic process;ATP metabolic process;ATP synthesis coupled proton transport;biosynthetic process;catabolic process;cation transport;cellular biosynthetic process;cellular catabolic process;cellular metabolic process;cellular nitrogen compound biosynthetic process;cellular nitrogen compound catabolic process;cellular nitrogen compound metabolic process;cellular process;electron transport chain;energy coupled proton transport, down electrochemical gradient;establishment of localization;establishment of localization in cell;generation of precursor metabolites and energy;heterocycle biosynthetic process;heterocycle catabolic process;heterocycle metabolic process;hydrogen transport;intracellular transport;ion transmembrane transport;ion transport;metabolic process;mitochondrial ATP synthesis coupled proton transport;mitochondrial transport;monovalent inorganic cation transport;nitrogen compound metabolic process;nucleobase-containing compound biosynthetic process;nucleobase-containing compound catabolic process;nucleobase-containing compound metabolic process;nucleobase-containing small molecule metabolic process;nucleoside phosphate metabolic process;nucleoside triphosphate biosynthetic process;nucleoside triphosphate catabolic process;nucleoside triphosphate metabolic process;nucleotide biosynthetic process;nucleotide catabolic process;nucleotide metabolic process;oxidation-reduction process;primary metabolic process;proton transport;purine nucleoside triphosphate biosynthetic process;purine nucleoside triphosphate catabolic process;purine nucleoside triphosphate metabolic process;purine nucleotide biosynthetic process;purine nucleotide catabolic process;purine nucleotide metabolic process;purine ribonucleoside triphosphate biosynthetic process;purine ribonucleoside triphosphate catabolic process;purine ribonucleoside triphosphate metabolic process;purine ribonucleotide biosynthetic process;purine ribonucleotide catabolic process;purine ribonucleotide metabolic process;purine-containing compound biosynthetic process;purine-containing compound catabolic process;purine-containing compound metabolic process;respiratory electron transport chain;ribonucleoside triphosphate biosynthetic process;ribonucleoside triphosphate catabolic process;ribonucleoside triphosphate metabolic process;ribonucleotide biosynthetic process;ribonucleotide catabolic process;ribonucleotide metabolic process;small molecule metabolic process;transmembrane transport;transport	binding;cation transmembrane transporter activity;drug binding;hydrogen ion transmembrane transporter activity;hydrogen ion transporting ATP synthase activity, rotational mechanism;inorganic cation transmembrane transporter activity;ion transmembrane transporter activity;lipid binding;monovalent inorganic cation transmembrane transporter activity;steroid binding;substrate-specific transmembrane transporter activity;substrate-specific transporter activity;transmembrane transporter activity;transporter activity	cell part;cytoplasmic part;intracellular organelle part;intracellular part;macromolecular complex;membrane;membrane part;mitochondrial membrane part;mitochondrial part;mitochondrial proton-transporting ATP synthase complex;mitochondrial proton-transporting ATP synthase complex, coupling factor F(o);organelle part;plasma membrane;protein complex;proton-transporting ATP synthase complex;proton-transporting ATP synthase complex, coupling factor F(o);proton-transporting two-sector ATPase complex;proton-transporting two-sector ATPase complex, proton-transporting domain	Alzheimer's disease;Huntington's disease;Oxidative phosphorylation;Parkinson's disease	OSCP	ACEVEDO_NORMAL_TISSUE_ADJACENT_TO_LIVER_TUMOR_DN;APPIERTO_RESPONSE_TO_FENRETINIDE_DN;BLALOCK_ALZHEIMERS_DISEASE_DN;BOYLAN_MULTIPLE_MYELOMA_C_D_UP;BURTON_ADIPOGENESIS_6;CHAUHAN_RESPONSE_TO_METHOXYESTRADIOL_DN;chr21q22;CREIGHTON_ENDOCRINE_THERAPY_RESISTANCE_1;CYTOPLASM;CYTOPLASMIC_PART;DANG_BOUND_BY_MYC;DIAZ_CHRONIC_MEYLOGENOUS_LEUKEMIA_UP;ENVELOPE;FLECHNER_BIOPSY_KIDNEY_TRANSPLANT_REJECTED_VS_OK_DN;GSE16522_ANTI_CD3CD28_STIM_VS_UNSTIM_MEMORY_CD8_TCELL_DN;GSE17721_0.5H_VS_24H_PAM3CSK4_BMDM_UP;GSE17721_0.5H_VS_8H_PAM3CSK4_BMDM_UP;GSE17721_12H_VS_24H_CPG_BMDM_DN;GSE17721_LPS_VS_CPG_24H_BMDM_DN;GSE17721_LPS_VS_GARDIQUIMOD_24H_BMDM_DN;GSE17721_POLYIC_VS_GARDIQUIMOD_16H_BMDM_DN;GSE18791_UNSTIM_VS_NEWCATSLE_VIRUS_DC_10H_UP;GSE22886_IL2_VS_IL15_STIM_NKCELL_DN;GSE22886_NAIVE_TCELL_VS_NEUTROPHIL_UP;GSE22886_NEUTROPHIL_VS_MONOCYTE_DN;GSE2706_UNSTIM_VS_8H_LPS_AND_R848_DC_UP;GSE2706_UNSTIM_VS_8H_LPS_DC_UP;GSE32423_IL7_VS_IL4_MEMORY_CD8_TCELL_DN;GSE32423_MEMORY_VS_NAIVE_CD8_TCELL_IL7_DN;GSE3337_CTRL_VS_4H_IFNG_IN_CD8POS_DC_DN;GSE339_CD8POS_VS_CD4CD8DN_DC_IN_CULTURE_UP;GSE360_L_DONOVANI_VS_B_MALAYI_LOW_DOSE_DC_DN;GSE360_L_MAJOR_VS_M_TUBERCULOSIS_MAC_DN;GSE360_T_GONDII_VS_B_MALAYI_LOW_DOSE_DC_DN;GSE3982_CTRL_VS_IGE_STIM_MAST_CELL_UP;GSE3982_EOSINOPHIL_VS_DC_DN;GSE9006_HEALTHY_VS_TYPE_1_DIABETES_PBMC_AT_DX_UP;GSE9650_EFFECTOR_VS_EXHAUSTED_CD8_TCELL_UP;HSIAO_HOUSEKEEPING_GENES;HU_ANGIOGENESIS_DN;INTRACELLULAR_ORGANELLE_PART;JIANG_AGING_HYPOTHALAMUS_UP;KEGG_ALZHEIMERS_DISEASE;KEGG_HUNTINGTONS_DISEASE;KEGG_OXIDATIVE_PHOSPHORYLATION;KEGG_PARKINSONS_DISEASE;KIM_ALL_DISORDERS_OLIGODENDROCYTE_NUMBER_CORR_UP;KIM_BIPOLAR_DISORDER_OLIGODENDROCYTE_DENSITY_CORR_UP;MACROMOLECULAR_COMPLEX;MCCABE_BOUND_BY_HOXC6;MEMBRANE;MEMBRANE_PART;MITOCHONDRIAL_ENVELOPE;MITOCHONDRIAL_INNER_MEMBRANE;MITOCHONDRIAL_MEMBRANE;MITOCHONDRIAL_MEMBRANE_PART;MITOCHONDRIAL_PART;MITOCHONDRION;MODULE_114;MODULE_116;MODULE_152;MODULE_22;MODULE_273;MODULE_414;MODULE_62;MODULE_83;MOOTHA_HUMAN_MITODB_6_2002;MOOTHA_MITOCHONDRIA;MOOTHA_PGC;MOOTHA_VOXPHOS;MORF_ACP1;MORF_ANP32B;MORF_AP3D1;MORF_BUB1;MORF_BUB3;MORF_CSNK2B;MORF_DEAF1;MORF_DEK;MORF_DNMT1;MORF_EI24;MORF_EIF3S2;MORF_EIF3S6;MORF_ESPL1;MORF_FBL;MORF_G22P1;MORF_GMPS;MORF_GNB1;MORF_HAT1;MORF_HDAC1;MORF_HDAC2;MORF_MAP2K2;MORF_PPP1CC;MORF_PRDX3;MORF_PRKDC;MORF_PTPN11;MORF_RAD23A;MORF_RAN;MORF_RFC4;MORF_RRM1;MORF_SOD1;MORF_UBE2N;MORF_XRCC5;ORGANELLE_ENVELOPE;ORGANELLE_INNER_MEMBRANE;ORGANELLE_MEMBRANE;ORGANELLE_PART;PROTEIN_COMPLEX;PROTON_TRANSPORTING_TWO_SECTOR_ATPASE_COMPLEX;PUJANA_BRCA1_PCC_NETWORK;PUJANA_CHEK2_PCC_NETWORK;RCGCANGCGY_V$NRF1_Q6;REACTOME_FORMATION_OF_ATP_BY_CHEMIOSMOTIC_COUPLING;REACTOME_RESPIRATORY_ELECTRON_TRANSPORT_ATP_SYNTHESIS_BY_CHEMIOSMOTIC_COUPLING_AND_HEAT_PRODUCTION_BY_UNCOUPLING_PROTEINS_;REACTOME_TCA_CYCLE_AND_RESPIRATORY_ELECTRON_TRANSPORT;RRAGTTGT_UNKNOWN;SESTO_RESPONSE_TO_UV_C8;SHEN_SMARCA2_TARGETS_UP;SMITH_TERT_TARGETS_DN;SPIELMAN_LYMPHOBLAST_EUROPEAN_VS_ASIAN_DN;STARK_PREFRONTAL_CORTEX_22Q11_DELETION_DN;STEIN_ESRRA_TARGETS;STEIN_ESRRA_TARGETS_UP;TARTE_PLASMA_CELL_VS_PLASMABLAST_DN;TONG_INTERACT_WITH_PTTG1;TOOKER_GEMCITABINE_RESISTANCE_UP;V$COUP_DR1_Q6;V$DR1_Q3;V$ER_Q6_02;VERHAAK_GLIOBLASTOMA_MESENCHYMAL;WCAANNNYCAG_UNKNOWN;WONG_EMBRYONIC_STEM_CELL_CORE;WONG_MITOCHONDRIA_GENE_MODULE;YAO_TEMPORAL_RESPONSE_TO_PROGESTERONE_CLUSTER_13	IPR000711;IPR020781;IPR026015
F2Z307;O95670;O75348	V-type proton ATPase subunit G 2;V-type proton ATPase subunit G 1	ATP6V1G2-DDX39B;ATP6V1G2;ATP6V1G1		NaN	NaN	NaN	0	0	0	1	1	1	0	biological regulation;cation homeostasis;cation transport;cell surface receptor linked signaling pathway;cellular cation homeostasis;cellular chemical homeostasis;cellular component organization;cellular component organization at cellular level;cellular component organization or biogenesis;cellular component organization or biogenesis at cellular level;cellular homeostasis;cellular ion homeostasis;cellular iron ion homeostasis;cellular metal ion homeostasis;cellular process;cellular response to chemical stimulus;cellular response to endogenous stimulus;cellular response to hormone stimulus;cellular response to insulin stimulus;cellular response to organic substance;cellular response to peptide hormone stimulus;cellular response to stimulus;chemical homeostasis;enzyme linked receptor protein signaling pathway;establishment of localization;establishment of protein localization;ferric iron transport;homeostatic process;hydrogen transport;insulin receptor signaling pathway;interaction with host;interspecies interaction between organisms;ion homeostasis;ion transport;iron ion homeostasis;iron ion transport;metal ion homeostasis;metal ion transport;monovalent inorganic cation transport;multi-organism process;organelle organization;phagosome maturation;protein transport;proton transport;regulation of biological process;regulation of biological quality;regulation of cellular process;response to chemical stimulus;response to endogenous stimulus;response to hormone stimulus;response to insulin stimulus;response to organic substance;response to peptide hormone stimulus;response to stimulus;signal transduction;transferrin transport;transition metal ion transport;transmembrane receptor protein tyrosine kinase signaling pathway;transmembrane transport;transport	catalytic activity;hydrolase activity;hydrolase activity, acting on acid anhydrides;hydrolase activity, acting on acid anhydrides, catalyzing transmembrane movement of substances;transmembrane transporter activity;transporter activity	cell part;cytoplasmic membrane-bounded vesicle;cytoplasmic part;cytoplasmic vesicle;cytosol;intracellular membrane-bounded organelle;intracellular organelle;intracellular organelle part;intracellular part;macromolecular complex;melanosome;membrane;membrane part;membrane-bounded organelle;membrane-bounded vesicle;organelle;organelle part;pigment granule;plasma membrane;protein complex;proton-transporting two-sector ATPase complex;proton-transporting V-type ATPase complex;vacuolar part;vacuolar proton-transporting V-type ATPase complex;vesicle	Collecting duct acid secretion;Epithelial cell signaling in Helicobacter pylori infection;Oxidative phosphorylation;Phagosome;Rheumatoid arthritis;Vibrio cholerae infection	V-ATPase_G	AMUNDSON_RESPONSE_TO_ARSENITE;BALDWIN_PRKCI_TARGETS_UP;BARRIER_CANCER_RELAPSE_TUMOR_SAMPLE_UP;BENPORATH_NANOG_TARGETS;BENPORATH_NOS_TARGETS;BENPORATH_OCT4_TARGETS;BENPORATH_SOX2_TARGETS;BILANGES_RAPAMYCIN_SENSITIVE_VIA_TSC1_AND_TSC2;BLALOCK_ALZHEIMERS_DISEASE_DN;BRUINS_UVC_RESPONSE_LATE;CASORELLI_ACUTE_PROMYELOCYTIC_LEUKEMIA_UP;chr6p21;chr9q33;CREIGHTON_ENDOCRINE_THERAPY_RESISTANCE_5;DANG_BOUND_BY_MYC;FAELT_B_CLL_WITH_VH_REARRANGEMENTS_DN;FARMER_BREAST_CANCER_APOCRINE_VS_BASAL;FIGUEROA_AML_METHYLATION_CLUSTER_4_UP;FLECHNER_PBL_KIDNEY_TRANSPLANT_OK_VS_DONOR_DN;GCGNNANTTCC_UNKNOWN;GEORGES_TARGETS_OF_MIR192_AND_MIR215;GGGCGGR_V$SP1_Q6;GNF2_DNM1;GOBERT_OLIGODENDROCYTE_DIFFERENTIATION_DN;GOTTWEIN_TARGETS_OF_KSHV_MIR_K12_11;GRADE_COLON_CANCER_UP;GSE11864_CSF1_VS_CSF1_IFNG_IN_MAC_DN;GSE11864_UNTREATED_VS_CSF1_IFNG_IN_MAC_DN;GSE13493_CD4INTCD8POS_VS_CD8POS_THYMOCYTE_DN;GSE13493_DP_VS_CD4INTCD8POS_THYMOCYTE_UP;GSE13493_DP_VS_CD8POS_THYMOCYTE_UP;GSE14308_TH17_VS_NATURAL_TREG_UP;GSE14308_TH2_VS_NAIVE_CD4_TCELL_UP;GSE1460_CD4_THYMOCYTE_VS_NAIVE_CD4_TCELL_ADULT_BLOOD_DN;GSE1460_NAIVE_CD4_TCELL_ADULT_BLOOD_VS_THYMIC_STROMAL_CELL_UP;GSE17721_12H_VS_24H_PAM3CSK4_BMDM_UP;GSE17721_ALL_VS_24H_PAM3CSK4_BMDM_UP;GSE17721_CPG_VS_GARDIQUIMOD_8H_BMDM_DN;GSE17721_LPS_VS_CPG_16H_BMDM_UP;GSE17721_LPS_VS_POLYIC_16H_BMDM_DN;GSE17721_POLYIC_VS_GARDIQUIMOD_8H_BMDM_DN;GSE17974_1H_VS_72H_UNTREATED_IN_VITRO_CD4_TCELL_UP;GSE17974_2H_VS_72H_UNTREATED_IN_VITRO_CD4_TCELL_UP;GSE20715_0H_VS_24H_OZONE_TLR4_KO_LUNG_DN;GSE22045_TREG_VS_TCONV_DN;GSE22886_UNSTIM_VS_STIM_MEMORY_TCELL_UP;GSE24102_GRANULOCYSTIC_MDSC_VS_NEUTROPHIL_UP;GSE24634_NAIVE_CD4_TCELL_VS_DAY3_IL4_CONV_TREG_UP;GSE24634_NAIVE_CD4_TCELL_VS_DAY5_IL4_CONV_TREG_UP;GSE24634_TEFF_VS_TCONV_DAY5_IN_CULTURE_DN;GSE26495_PD1HIGH_VS_PD1LOW_CD8_TCELL_UP;GSE27786_LSK_VS_BCELL_UP;GSE2826_WT_VS_BTK_KO_BCELL_DN;GSE30083_SP1_VS_SP2_THYMOCYTE_UP;GSE360_CTRL_VS_L_DONOVANI_DC_DN;GSE360_DC_VS_MAC_B_MALAYI_LOW_DOSE_DN;GSE360_DC_VS_MAC_L_DONOVANI_UP;GSE360_DC_VS_MAC_UP;GSE360_HIGH_VS_LOW_DOSE_B_MALAYI_DC_UP;GSE360_L_MAJOR_VS_B_MALAYI_HIGH_DOSE_DC_DN;GSE36476_CTRL_VS_TSST_ACT_40H_MEMORY_CD4_TCELL_OLD_UP;GSE36476_CTRL_VS_TSST_ACT_72H_MEMORY_CD4_TCELL_OLD_UP;GSE37416_CTRL_VS_48H_F_TULARENSIS_LVS_NEUTROPHIL_DN;GSE3982_BCELL_VS_NKCELL_UP;GSE3982_DC_VS_BCELL_DN;GSE3982_EOSINOPHIL_VS_BCELL_DN;GSE3982_EOSINOPHIL_VS_DC_DN;GSE3982_EOSINOPHIL_VS_MAC_DN;GSE6269_E_COLI_VS_STREP_AUREUS_INF_PBMC_UP;GSE7460_CTRL_VS_TGFB_TREATED_ACT_FOXP3_HET_TCONV_DN;GSE7460_CTRL_VS_TGFB_TREATED_ACT_TCONV_DN;GSE9988_ANTI_TREM1_VS_LOW_LPS_MONOCYTE_UP;GSE9988_ANTI_TREM1_VS_LPS_MONOCYTE_UP;GSE9988_ANTI_TREM1_VS_VEHICLE_TREATED_MONOCYTES_UP;GSE9988_LOW_LPS_VS_ANTI_TREM1_AND_LPS_MONOCYTE_DN;HU_ANGIOGENESIS_DN;JIANG_HYPOXIA_CANCER;KEGG_EPITHELIAL_CELL_SIGNALING_IN_HELICOBACTER_PYLORI_INFECTION;KEGG_OXIDATIVE_PHOSPHORYLATION;KEGG_VIBRIO_CHOLERAE_INFECTION;LEIN_NEURON_MARKERS;LINDGREN_BLADDER_CANCER_CLUSTER_1_UP;LINDGREN_BLADDER_CANCER_WITH_LOH_IN_CHR9Q;LOPEZ_MBD_TARGETS;LU_AGING_BRAIN_DN;MARTINEZ_RESPONSE_TO_TRABECTEDIN_UP;MEISSNER_BRAIN_ICP_WITH_H3K4ME3;MEISSNER_ES_ICP_WITH_H3K4ME3;MEISSNER_NPC_ICP_WITH_H3K4ME3;MIKKELSEN_ES_ICP_WITH_H3K4ME3;MIKKELSEN_NPC_ICP_WITH_H3K4ME3;MISSIAGLIA_REGULATED_BY_METHYLATION_UP;MODULE_100;MODULE_104;MODULE_11;MODULE_116;MODULE_137;MODULE_152;MODULE_181;MODULE_22;MODULE_242;MODULE_273;MODULE_323;MODULE_363;MODULE_379;MODULE_41;MODULE_62;MODULE_66;MODULE_7;MORF_BAG5;MTOR_UP.N4.V1_DN;NUYTTEN_EZH2_TARGETS_UP;NUYTTEN_NIPP1_TARGETS_DN;REACTOME_INSULIN_RECEPTOR_RECYCLING;REACTOME_IRON_UPTAKE_AND_TRANSPORT;REACTOME_LATENT_INFECTION_OF_HOMO_SAPIENS_WITH_MYCOBACTERIUM_TUBERCULOSIS;REACTOME_SIGNALING_BY_INSULIN_RECEPTOR;REACTOME_TRANSFERRIN_ENDOCYTOSIS_AND_RECYCLING;REACTOME_TRANSMEMBRANE_TRANSPORT_OF_SMALL_MOLECULES;ROESSLER_LIVER_CANCER_METASTASIS_DN;SCHLOSSER_SERUM_RESPONSE_DN;SPIELMAN_LYMPHOBLAST_EUROPEAN_VS_ASIAN_DN;TCTATGA,MIR-376A,MIR-376B;TGGAAA_V$NFAT_Q4_01;TOMLINS_PROSTATE_CANCER_UP;WEST_ADRENOCORTICAL_TUMOR_UP;WONG_MITOCHONDRIA_GENE_MODULE;ZWANG_TRANSIENTLY_UP_BY_1ST_EGF_PULSE_ONLY	IPR005124
B1AHE4;Q9UBB4	Ataxin-10	ATXN10		NaN	NaN	NaN	0	0	0	1	1	1	0	cell death;cell projection organization;cellular component organization;cellular component organization at cellular level;cellular component organization or biogenesis;cellular component organization or biogenesis at cellular level;cellular process;death;neuron projection development		cell body;cell part;cell projection;cytoplasmic part;cytosol;dendrite;intracellular part;neuron projection;neuronal cell body;perinuclear region of cytoplasm		Atx10homo_assoc	ACTGTGA,MIR-27A,MIR-27B;ANATOMICAL_STRUCTURE_DEVELOPMENT;BAELDE_DIABETIC_NEPHROPATHY_DN;BENPORATH_MYC_MAX_TARGETS;BLALOCK_ALZHEIMERS_DISEASE_DN;BROWNE_HCMV_INFECTION_20HR_DN;BRUINS_UVC_RESPONSE_VIA_TP53_GROUP_A;BUYTAERT_PHOTODYNAMIC_THERAPY_STRESS_DN;CACTGTG,MIR-128A,MIR-128B;CELL_SOMA;chr22q13;CYTOPLASM;CYTOPLASMIC_PART;DANG_BOUND_BY_MYC;DENDRITE;DIAZ_CHRONIC_MEYLOGENOUS_LEUKEMIA_UP;GCM_CBFB;GOBERT_OLIGODENDROCYTE_DIFFERENTIATION_DN;GSE10856_CTRL_VS_TNFRSF6B_IN_MACROPHAGE_DN;GSE11864_CSF1_IFNG_VS_CSF1_IFNG_PAM3CYS_IN_MAC_UP;GSE11864_CSF1_VS_CSF1_IFNG_PAM3CYS_IN_MAC_UP;GSE12845_NAIVE_VS_PRE_GC_TONSIL_BCELL_DN;GSE14308_TH2_VS_TH17_DN;GSE1460_CD4_THYMOCYTE_VS_NAIVE_CD4_TCELL_ADULT_BLOOD_UP;GSE16522_ANTI_CD3CD28_STIM_VS_UNSTIM_NAIVE_CD8_TCELL_DN;GSE17721_CPG_VS_GARDIQUIMOD_1H_BMDM_DN;GSE17721_PAM3CSK4_VS_CPG_12H_BMDM_UP;GSE17721_POLYIC_VS_CPG_16H_BMDM_DN;GSE22886_NAIVE_BCELL_VS_NEUTROPHIL_UP;GSE22886_NAIVE_CD4_TCELL_VS_NEUTROPHIL_UP;GSE22886_NAIVE_TCELL_VS_NEUTROPHIL_UP;GSE22886_NEUTROPHIL_VS_DC_DN;GSE26928_NAIVE_VS_CXCR5_POS_CD4_TCELL_UP;GSE27786_LSK_VS_LIN_NEG_CELL_UP;GSE30083_SP1_VS_SP4_THYMOCYTE_UP;GSE33513_TCF7_KO_VS_HET_EARLY_THYMIC_PROGENITOR_DN;GSE360_CTRL_VS_B_MALAYI_HIGH_DOSE_DC_DN;GSE360_CTRL_VS_B_MALAYI_LOW_DOSE_DC_DN;GSE360_DC_VS_MAC_B_MALAYI_LOW_DOSE_UP;GSE3982_DC_VS_NEUTROPHIL_LPS_STIM_UP;GSE3982_MAC_VS_NEUTROPHIL_LPS_STIM_UP;GSE39820_TGFBETA1_IL6_VS_TGFBETA1_IL6_IL23A_TREATED_CD4_TCELL_UP;GSE39820_TGFBETA1_VS_TGFBETA3_IN_IL6_TREATED_CD4_TCELL_UP;GSE39820_TGFBETA3_IL6_VS_TGFBETA3_IL6_IL23A_TREATED_CD4_TCELL_UP;GSE5960_TH1_VS_ANERGIC_TH1_DN;GSE6269_E_COLI_VS_STREP_AUREUS_INF_PBMC_UP;GSE6269_E_COLI_VS_STREP_PNEUMO_INF_PBMC_UP;GSE7460_FOXP3_MUT_VS_HET_ACT_TCONV_DN;HAN_SATB1_TARGETS_DN;HORIUCHI_WTAP_TARGETS_DN;HOSHIDA_LIVER_CANCER_SUBCLASS_S2;IVANOVA_HEMATOPOIESIS_LATE_PROGENITOR;IWANAGA_CARCINOGENESIS_BY_KRAS_UP;KIM_ALL_DISORDERS_CALB1_CORR_UP;KUMAR_TARGETS_OF_MLL_AF9_FUSION;LABBE_TARGETS_OF_TGFB1_AND_WNT3A_UP;LUI_TARGETS_OF_PAX8_PPARG_FUSION;LUI_THYROID_CANCER_CLUSTER_3;LUI_THYROID_CANCER_PAX8_PPARG_DN;MOHANKUMAR_TLX1_TARGETS_UP;MORF_AATF;MORF_ACP1;MORF_ANP32B;MORF_AP3D1;MORF_BUB3;MORF_CSNK2B;MORF_DAP3;MORF_DEK;MORF_EI24;MORF_EIF3S2;MORF_FBL;MORF_G22P1;MORF_GNB1;MORF_HDAC1;MORF_HDAC2;MORF_MAP2K2;MORF_PAPSS1;MORF_PPP1CC;MORF_PRDX3;MORF_PRKDC;MORF_RAD23A;MORF_RAN;MORF_RFC4;MORF_SOD1;MORF_UBE2I;MORF_UBE2N;MORF_XRCC5;MULTICELLULAR_ORGANISMAL_DEVELOPMENT;NERVOUS_SYSTEM_DEVELOPMENT;PERINUCLEAR_REGION_OF_CYTOPLASM;PILON_KLF1_TARGETS_DN;PUJANA_BRCA1_PCC_NETWORK;PUJANA_CHEK2_PCC_NETWORK;PURBEY_TARGETS_OF_CTBP1_NOT_SATB1_UP;RHEIN_ALL_GLUCOCORTICOID_THERAPY_DN;SCGGAAGY_V$ELK1_02;SCHLOSSER_MYC_TARGETS_AND_SERUM_RESPONSE_UP;SCHLOSSER_MYC_TARGETS_REPRESSED_BY_SERUM;SESTO_RESPONSE_TO_UV_C6;SPIELMAN_LYMPHOBLAST_EUROPEAN_VS_ASIAN_DN;SWEET_LUNG_CANCER_KRAS_UP;SYSTEM_DEVELOPMENT;TGGAAA_V$NFAT_Q4_01;TORCHIA_TARGETS_OF_EWSR1_FLI1_FUSION_DN;WAKABAYASHI_ADIPOGENESIS_PPARG_RXRA_BOUND_8D;WANG_LMO4_TARGETS_UP;WATANABE_RECTAL_CANCER_RADIOTHERAPY_RESPONSIVE_DN;WELCSH_BRCA1_TARGETS_UP;YAGI_AML_WITH_T_9_11_TRANSLOCATION	IPR011989;IPR016024;IPR019156
H0YH87;V9GY86;Q99700;F8WB06;F8VQP2;Q24JQ7	Ataxin-2	ATXN2	+	2.14082	2.49349	-0.84732	1.04182	2.39154	0.345755	0.347003	0.289641	1	12	anatomical structure morphogenesis;biological regulation;cell death;cell differentiation;cell differentiation in hindbrain;cell part morphogenesis;cell projection morphogenesis;cell projection organization;cellular component assembly;cellular component assembly at cellular level;cellular component morphogenesis;cellular component organization;cellular component organization at cellular level;cellular component organization or biogenesis;cellular component organization or biogenesis at cellular level;cellular developmental process;cellular macromolecular complex assembly;cellular macromolecular complex subunit organization;cellular macromolecule metabolic process;cellular metabolic process;cellular nitrogen compound metabolic process;cellular process;central nervous system neuron differentiation;cerebellar Purkinje cell differentiation;cytoplasmic mRNA processing body assembly;death;developmental process;establishment of localization;establishment of RNA localization;homeostasis of number of cells;homeostatic process;macromolecular complex assembly;macromolecular complex subunit organization;macromolecule metabolic process;metabolic process;multicellular organismal process;negative regulation of biological process;negative regulation of cellular component organization;negative regulation of cellular metabolic process;negative regulation of cellular process;negative regulation of endocytosis;negative regulation of growth;negative regulation of macromolecule metabolic process;negative regulation of metabolic process;negative regulation of multicellular organism growth;negative regulation of multicellular organismal process;negative regulation of receptor internalization;negative regulation of receptor-mediated endocytosis;negative regulation of transport;neurological system process;neuromuscular process;neuron differentiation;neuron projection morphogenesis;nitrogen compound metabolic process;nucleic acid metabolic process;nucleic acid transport;nucleobase-containing compound metabolic process;nucleobase-containing compound transport;posttranscriptional regulation of gene expression;primary metabolic process;regulation of biological process;regulation of biological quality;regulation of biosynthetic process;regulation of cellular biosynthetic process;regulation of cellular component organization;regulation of cellular macromolecule biosynthetic process;regulation of cellular metabolic process;regulation of cellular process;regulation of cellular protein metabolic process;regulation of endocytosis;regulation of gene expression;regulation of growth;regulation of localization;regulation of macromolecule biosynthetic process;regulation of macromolecule metabolic process;regulation of metabolic process;regulation of multicellular organism growth;regulation of multicellular organismal process;regulation of primary metabolic process;regulation of protein metabolic process;regulation of receptor internalization;regulation of receptor-mediated endocytosis;regulation of translation;regulation of transport;regulation of vesicle-mediated transport;ribonucleoprotein complex assembly;ribonucleoprotein complex subunit organization;RNA metabolic process;RNA transport;stress granule assembly;system process;transport	binding;nucleic acid binding;RNA binding	cell part;cytoplasm;cytoplasmic part;Golgi apparatus;Golgi apparatus part;intracellular membrane-bounded organelle;intracellular non-membrane-bounded organelle;intracellular organelle;intracellular organelle part;intracellular part;macromolecular complex;membrane-bounded organelle;non-membrane-bounded organelle;nucleus;organelle;organelle part;perinuclear region of cytoplasm;polysome;ribonucleoprotein complex;RNA granule;stress granule;trans-Golgi network		LsmAD;PAM2;SM-ATX	AACTGGA,MIR-145;AAGCACA,MIR-218;ACEVEDO_LIVER_CANCER_DN;BERENJENO_ROCK_SIGNALING_NOT_VIA_RHOA_DN;BYSTRYKH_HEMATOPOIESIS_STEM_CELL_SCP2_QTL_TRANS;CELLULAR_COMPONENT_ASSEMBLY;CHANDRAN_METASTASIS_UP;chr12q23;CTTTGTA,MIR-524;CYTOPLASM;CYTOPLASMIC_PART;DACOSTA_UV_RESPONSE_VIA_ERCC3_COMMON_DN;DACOSTA_UV_RESPONSE_VIA_ERCC3_DN;DELACROIX_RAR_BOUND_ES;DELACROIX_RARG_BOUND_MEF;ENK_UV_RESPONSE_KERATINOCYTE_DN;GOLGI_APPARATUS;GOLGI_APPARATUS_PART;GRAESSMANN_APOPTOSIS_BY_DOXORUBICIN_DN;GSE13306_TREG_VS_TCONV_LAMINA_PROPRIA_UP;GSE14769_UNSTIM_VS_360MIN_LPS_BMDM_DN;GSE15930_STIM_VS_STIM_AND_IL-12_72H_CD8_T_CELL_UP;GSE15930_STIM_VS_STIM_AND_TRICHOSTATINA_72H_CD8_T_CELL_UP;GSE17721_4H_VS_24H_POLYIC_BMDM_DN;GSE17721_CPG_VS_GARDIQUIMOD_1H_BMDM_UP;GSE17721_CTRL_VS_CPG_0.5H_BMDM_DN;GSE17721_LPS_VS_CPG_0.5H_BMDM_UP;GSE17721_LPS_VS_POLYIC_6H_BMDM_UP;GSE17721_PAM3CSK4_VS_CPG_0.5H_BMDM_UP;GSE17721_PAM3CSK4_VS_CPG_1H_BMDM_DN;GSE17974_CTRL_VS_ACT_IL4_AND_ANTI_IL12_4H_CD4_TCELL_DN;GSE29617_CTRL_VS_DAY7_TIV_FLU_VACCINE_PBMC_2008_DN;GSE360_CTRL_VS_L_DONOVANI_MAC_UP;GSE360_CTRL_VS_M_TUBERCULOSIS_DC_UP;GSE360_CTRL_VS_M_TUBERCULOSIS_MAC_UP;GSE360_HIGH_DOSE_B_MALAYI_VS_M_TUBERCULOSIS_DC_UP;GSE360_L_DONOVANI_VS_B_MALAYI_LOW_DOSE_MAC_DN;GSE360_L_DONOVANI_VS_T_GONDII_MAC_DN;GSE360_LOW_DOSE_B_MALAYI_VS_M_TUBERCULOSIS_MAC_UP;GSE36476_YOUNG_VS_OLD_DONOR_MEMORY_CD4_TCELL_72H_TSST_ACT_DN;GSE6269_HEALTHY_VS_E_COLI_INF_PBMC_UP;GSE9988_LOW_LPS_VS_CTRL_TREATED_MONOCYTE_DN;GUO_HEX_TARGETS_UP;GUO_TARGETS_OF_IRS1_AND_IRS2;INTRACELLULAR_ORGANELLE_PART;MACROMOLECULAR_COMPLEX;MACROMOLECULAR_COMPLEX_ASSEMBLY;MARTORIATI_MDM4_TARGETS_FETAL_LIVER_DN;MODULE_257;MORF_DDB1;MORF_PPP2R5E;MORF_PRKAG1;MORF_PRKAR1A;MORF_RAB11A;MORF_RAB1A;MORF_RAB6A;MORF_RAC1;MORF_SP3;MORF_UBE2A;ORGANELLE_PART;PDGF_ERK_DN.V1_UP;PDGF_UP.V1_UP;PERINUCLEAR_REGION_OF_CYTOPLASM;PLASARI_TGFB1_SIGNALING_VIA_NFIC_1HR_DN;PROTEIN_C_TERMINUS_BINDING;PROTEIN_RNA_COMPLEX_ASSEMBLY;RIBONUCLEOPROTEIN_COMPLEX;RIBONUCLEOPROTEIN_COMPLEX_BIOGENESIS_AND_ASSEMBLY;SHEDDEN_LUNG_CANCER_GOOD_SURVIVAL_A4;STEARMAN_LUNG_CANCER_EARLY_VS_LATE_UP;TAKAO_RESPONSE_TO_UVB_RADIATION_DN;TGCTGCT,MIR-15A,MIR-16,MIR-15B,MIR-195,MIR-424,MIR-497;TRANS_GOLGI_NETWORK;TTTGTAG,MIR-520D;UEDA_PERIFERAL_CLOCK	IPR009604;IPR009818;IPR010920;IPR025852
Q8WWM7	Ataxin-2-like protein	ATXN2L	+	2.07707	2.37037	-0.110451	0.874251	2.62789	0.0539776	0.39516	0.273394	1	15	biological regulation;cellular component assembly;cellular component assembly at cellular level;cellular component organization;cellular component organization at cellular level;cellular component organization or biogenesis;cellular component organization or biogenesis at cellular level;cellular macromolecular complex assembly;cellular macromolecular complex subunit organization;cellular process;macromolecular complex assembly;macromolecular complex subunit organization;regulation of biological process;regulation of cellular component biogenesis;regulation of cellular component organization;regulation of cellular process;regulation of cytoplasmic mRNA processing body assembly;ribonucleoprotein complex assembly;ribonucleoprotein complex subunit organization;stress granule assembly		cell part;cytoplasmic part;intracellular non-membrane-bounded organelle;intracellular organelle;intracellular organelle part;intracellular part;macromolecular complex;membrane;non-membrane-bounded organelle;nuclear body;nuclear part;nuclear speck;nucleoplasm part;organelle;organelle part;ribonucleoprotein complex;RNA granule;stress granule		LsmAD;PAM2;SM-ATX	ACTGCCT,MIR-34B;AGGGCCA,MIR-328;ATTACAT,MIR-380-3P;BANDRES_RESPONSE_TO_CARMUSTIN_MGMT_48HR_DN;BONOME_OVARIAN_CANCER_SURVIVAL_SUBOPTIMAL_DEBULKING;BROWNE_HCMV_INFECTION_20HR_UP;CACTGCC,MIR-34A,MIR-34C,MIR-449;CCAGGGG,MIR-331;chr16p11;GACAGGG,MIR-339;GAGCTGG,MIR-337;GARY_CD5_TARGETS_UP;GCACCTT,MIR-18A,MIR-18B;GGGAGGRR_V$MAZ_Q6;GGGCGGR_V$SP1_Q6;GINESTIER_BREAST_CANCER_ZNF217_AMPLIFIED_DN;GRADE_COLON_CANCER_DN;GROSS_HYPOXIA_VIA_ELK3_DN;GSE13306_TREG_VS_TCONV_LAMINA_PROPRIA_DN;GSE14308_NAIVE_CD4_TCELL_VS_INDUCED_TREG_DN;GSE14308_TH1_VS_NATURAL_TREG_DN;GSE2706_R848_VS_R848_AND_LPS_2H_STIM_DC_UP;GSE29618_LAIV_VS_TIV_FLU_VACCINE_DAY7_PDC_DN;GSE29618_PRE_VS_DAY7_POST_TIV_FLU_VACCINE_PDC_DN;GSE360_DC_VS_MAC_B_MALAYI_LOW_DOSE_DN;GSE360_HIGH_DOSE_B_MALAYI_VS_M_TUBERCULOSIS_DC_UP;GSE360_HIGH_VS_LOW_DOSE_B_MALAYI_DC_UP;GSE360_L_DONOVANI_VS_B_MALAYI_LOW_DOSE_DC_UP;GSE360_L_DONOVANI_VS_L_MAJOR_DC_UP;GSE360_L_DONOVANI_VS_M_TUBERCULOSIS_DC_UP;GSE37416_0H_VS_6H_F_TULARENSIS_LVS_NEUTROPHIL_DN;GSE8515_CTRL_VS_IL1_4H_STIM_MAC_DN;GSE8515_CTRL_VS_IL6_4H_STIM_MAC_DN;GTGTGAG,MIR-342;IIZUKA_LIVER_CANCER_PROGRESSION_G1_G2_DN;JISON_SICKLE_CELL_DISEASE_DN;LIAO_METASTASIS;MARTENS_TRETINOIN_RESPONSE_DN;MODULE_206;MORF_BMI1;MORF_CDC10;MORF_CDK2;MORF_DDB1;MORF_GNB1;MORF_PRKAG1;MORF_RAF1;MORF_RPA2;MORF_TERF1;MORF_TERF2IP;PENG_LEUCINE_DEPRIVATION_UP;PUJANA_BRCA1_PCC_NETWORK;RCGCANGCGY_V$NRF1_Q6;RNGTGGGC_UNKNOWN;SMITH_TERT_TARGETS_UP;TCCCCAC,MIR-491;TCCGTCC,MIR-184;TGCGCANK_UNKNOWN;TGTGTGA,MIR-377;V$AHR_Q5;V$ATF3_Q6;V$CMYB_01;V$E4BP4_01;V$EGR1_01;V$EGR2_01;V$EGR3_01;V$HIF1_Q3;V$HIF1_Q5;V$NFY_Q6_01;V$NRF1_Q6;V$ZF5_01;WTTGKCTG_UNKNOWN;YGCGYRCGC_UNKNOWN	IPR009604;IPR009818;IPR025852
H3BUF6;H3BSK9		ATXN2L	+	NaN	NaN	NaN	0	0	0	1	1	1	0					LsmAD;PAM2;SM-ATX	ACTGCCT,MIR-34B;AGGGCCA,MIR-328;ATTACAT,MIR-380-3P;BANDRES_RESPONSE_TO_CARMUSTIN_MGMT_48HR_DN;BONOME_OVARIAN_CANCER_SURVIVAL_SUBOPTIMAL_DEBULKING;BROWNE_HCMV_INFECTION_20HR_UP;CACTGCC,MIR-34A,MIR-34C,MIR-449;CCAGGGG,MIR-331;chr16p11;GACAGGG,MIR-339;GAGCTGG,MIR-337;GARY_CD5_TARGETS_UP;GCACCTT,MIR-18A,MIR-18B;GGGAGGRR_V$MAZ_Q6;GGGCGGR_V$SP1_Q6;GINESTIER_BREAST_CANCER_ZNF217_AMPLIFIED_DN;GRADE_COLON_CANCER_DN;GROSS_HYPOXIA_VIA_ELK3_DN;GSE13306_TREG_VS_TCONV_LAMINA_PROPRIA_DN;GSE14308_NAIVE_CD4_TCELL_VS_INDUCED_TREG_DN;GSE14308_TH1_VS_NATURAL_TREG_DN;GSE2706_R848_VS_R848_AND_LPS_2H_STIM_DC_UP;GSE29618_LAIV_VS_TIV_FLU_VACCINE_DAY7_PDC_DN;GSE29618_PRE_VS_DAY7_POST_TIV_FLU_VACCINE_PDC_DN;GSE360_DC_VS_MAC_B_MALAYI_LOW_DOSE_DN;GSE360_HIGH_DOSE_B_MALAYI_VS_M_TUBERCULOSIS_DC_UP;GSE360_HIGH_VS_LOW_DOSE_B_MALAYI_DC_UP;GSE360_L_DONOVANI_VS_B_MALAYI_LOW_DOSE_DC_UP;GSE360_L_DONOVANI_VS_L_MAJOR_DC_UP;GSE360_L_DONOVANI_VS_M_TUBERCULOSIS_DC_UP;GSE37416_0H_VS_6H_F_TULARENSIS_LVS_NEUTROPHIL_DN;GSE8515_CTRL_VS_IL1_4H_STIM_MAC_DN;GSE8515_CTRL_VS_IL6_4H_STIM_MAC_DN;GTGTGAG,MIR-342;IIZUKA_LIVER_CANCER_PROGRESSION_G1_G2_DN;JISON_SICKLE_CELL_DISEASE_DN;LIAO_METASTASIS;MARTENS_TRETINOIN_RESPONSE_DN;MODULE_206;MORF_BMI1;MORF_CDC10;MORF_CDK2;MORF_DDB1;MORF_GNB1;MORF_PRKAG1;MORF_RAF1;MORF_RPA2;MORF_TERF1;MORF_TERF2IP;PENG_LEUCINE_DEPRIVATION_UP;PUJANA_BRCA1_PCC_NETWORK;RCGCANGCGY_V$NRF1_Q6;RNGTGGGC_UNKNOWN;SMITH_TERT_TARGETS_UP;TCCCCAC,MIR-491;TCCGTCC,MIR-184;TGCGCANK_UNKNOWN;TGTGTGA,MIR-377;V$AHR_Q5;V$ATF3_Q6;V$CMYB_01;V$E4BP4_01;V$EGR1_01;V$EGR2_01;V$EGR3_01;V$HIF1_Q3;V$HIF1_Q5;V$NFY_Q6_01;V$NRF1_Q6;V$ZF5_01;WTTGKCTG_UNKNOWN;YGCGYRCGC_UNKNOWN	IPR009604;IPR009818;IPR025852
O14965;A3KFJ2;Q5QPD1;Q5QPD2;A3KFJ1;Q5QPD4;A3KFJ0	Aurora kinase A	AURKA		NaN	NaN	NaN	0	0	0	1	1	1	0	anaphase-promoting complex-dependent proteasomal ubiquitin-dependent protein catabolic process;biological regulation;catabolic process;cell cycle;cell cycle phase;cell cycle process;cell division;cell projection organization;cellular catabolic process;cellular component organization;cellular component organization at cellular level;cellular component organization or biogenesis;cellular component organization or biogenesis at cellular level;cellular macromolecule catabolic process;cellular macromolecule metabolic process;cellular metabolic process;cellular process;cellular protein metabolic process;cellular response to stimulus;cytoskeleton organization;inositol lipid-mediated signaling;intracellular signal transduction;macromolecule catabolic process;macromolecule metabolic process;macromolecule modification;metabolic process;microtubule cytoskeleton organization;microtubule-based process;mitosis;mitotic cell cycle;modification-dependent macromolecule catabolic process;modification-dependent protein catabolic process;nuclear division;organelle fission;organelle organization;phosphate-containing compound metabolic process;phosphatidylinositol-mediated signaling;phosphorus metabolic process;phosphorylation;positive regulation of biological process;positive regulation of cell cycle;positive regulation of cell cycle process;positive regulation of cellular component organization;positive regulation of cellular process;positive regulation of mitosis;positive regulation of nuclear division;positive regulation of organelle organization;posttranscriptional regulation of gene expression;primary metabolic process;proteasomal protein catabolic process;proteasomal ubiquitin-dependent protein catabolic process;protein autophosphorylation;protein metabolic process;protein modification process;protein phosphorylation;proteolysis;proteolysis involved in cellular protein catabolic process;regulation of biological process;regulation of biological quality;regulation of cell cycle;regulation of cell cycle process;regulation of cellular component organization;regulation of cellular process;regulation of centrosome cycle;regulation of cytoskeleton organization;regulation of gene expression;regulation of macromolecule metabolic process;regulation of metabolic process;regulation of microtubule cytoskeleton organization;regulation of microtubule-based process;regulation of mitosis;regulation of mitotic cell cycle;regulation of nuclear division;regulation of organelle organization;regulation of protein stability;response to stimulus;signal transduction;spindle organization;ubiquitin-dependent protein catabolic process	adenyl nucleotide binding;adenyl ribonucleotide binding;ATP binding;binding;catalytic activity;kinase activity;nucleotide binding;phosphotransferase activity, alcohol group as acceptor;protein kinase activity;protein serine/threonine kinase activity;protein serine/threonine/tyrosine kinase activity;purine nucleotide binding;purine ribonucleoside triphosphate binding;purine ribonucleotide binding;ribonucleotide binding;transferase activity;transferase activity, transferring phosphorus-containing groups	cell part;centrosome;cytoplasmic part;cytoskeletal part;cytosol;intracellular membrane-bounded organelle;intracellular non-membrane-bounded organelle;intracellular organelle;intracellular organelle part;intracellular part;macromolecular complex;membrane-bounded organelle;microtubule;microtubule organizing center;midbody;non-membrane-bounded organelle;nucleus;organelle;organelle part;perinuclear region of cytoplasm;protein complex;spindle microtubule;spindle pole centrosome	Oocyte meiosis	Pkinase	ACEVEDO_LIVER_CANCER_UP;ACEVEDO_LIVER_TUMOR_VS_NORMAL_ADJACENT_TISSUE_UP;AFFAR_YY1_TARGETS_DN;ALCALA_APOPTOSIS;AMUNDSON_GAMMA_RADIATION_RESPONSE;AMUNDSON_GENOTOXIC_SIGNATURE;BASAKI_YBX1_TARGETS_UP;BENPORATH_CYCLING_GENES;BENPORATH_NANOG_TARGETS;BENPORATH_PROLIFERATION;BERENJENO_TRANSFORMED_BY_RHOA_UP;BHATI_G2M_ARREST_BY_2METHOXYESTRADIOL_UP;BIDUS_METASTASIS_UP;BIOCARTA_RANMS_PATHWAY;BIOPOLYMER_METABOLIC_PROCESS;BIOPOLYMER_MODIFICATION;BLUM_RESPONSE_TO_SALIRASIB_DN;BROWNE_HCMV_INFECTION_30MIN_DN;BROWNE_HCMV_INFECTION_4HR_DN;BURTON_ADIPOGENESIS_3;BUYTAERT_PHOTODYNAMIC_THERAPY_STRESS_DN;BYSTRYKH_HEMATOPOIESIS_STEM_CELL_QTL_TRANS;CAIRO_HEPATOBLASTOMA_CLASSES_UP;CASORELLI_ACUTE_PROMYELOCYTIC_LEUKEMIA_DN;CELL_CYCLE_GO_0007049;CELL_CYCLE_PHASE;CELL_CYCLE_PROCESS;CELLULAR_MACROMOLECULE_METABOLIC_PROCESS;CELLULAR_PROTEIN_METABOLIC_PROCESS;CHANG_CYCLING_GENES;CHEMNITZ_RESPONSE_TO_PROSTAGLANDIN_E2_UP;CHENG_IMPRINTED_BY_ESTRADIOL;CHIANG_LIVER_CANCER_SUBCLASS_PROLIFERATION_UP;CHIARADONNA_NEOPLASTIC_TRANSFORMATION_KRAS_UP;CHIN_BREAST_CANCER_COPY_NUMBER_UP;chr20q13;CONCANNON_APOPTOSIS_BY_EPOXOMICIN_DN;CROONQUIST_IL6_DEPRIVATION_DN;CROONQUIST_NRAS_SIGNALING_DN;CROONQUIST_NRAS_VS_STROMAL_STIMULATION_DN;CTTTGA_V$LEF1_Q2;CYTOSKELETAL_PART;CYTOSKELETON;DACOSTA_UV_RESPONSE_VIA_ERCC3_DN;DAZARD_RESPONSE_TO_UV_NHEK_DN;DAZARD_RESPONSE_TO_UV_SCC_DN;DELPUECH_FOXO3_TARGETS_DN;DODD_NASOPHARYNGEAL_CARCINOMA_DN;DUTERTRE_ESTRADIOL_RESPONSE_24HR_UP;FINETTI_BREAST_CANCER_KINOME_RED;FOURNIER_ACINAR_DEVELOPMENT_LATE_2;FOURNIER_ACINAR_DEVELOPMENT_LATE_DN;FRASOR_RESPONSE_TO_SERM_OR_FULVESTRANT_DN;FURUKAWA_DUSP6_TARGETS_PCI35_DN;GARGALOVIC_RESPONSE_TO_OXIDIZED_PHOSPHOLIPIDS_TURQUOISE_DN;GATTGGY_V$NFY_Q6_01;GAVIN_FOXP3_TARGETS_CLUSTER_P6;GCNP_SHH_UP_EARLY.V1_UP;GCNP_SHH_UP_LATE.V1_UP;GENTILE_UV_HIGH_DOSE_DN;GENTILE_UV_RESPONSE_CLUSTER_D4;GNF2_BUB1B;GNF2_CCNA2;GNF2_CCNB2;GNF2_CDC2;GNF2_CDC20;GNF2_CENPE;GNF2_CENPF;GNF2_H2AFX;GNF2_HMMR;GNF2_MCM4;GNF2_MKI67;GNF2_PCNA;GNF2_RRM1;GNF2_RRM2;GNF2_SMC4L1;GOBERT_OLIGODENDROCYTE_DIFFERENTIATION_UP;GOLDRATH_ANTIGEN_RESPONSE;GOLDRATH_EFF_VS_MEMORY_CD8_TCELL_UP;GOLDRATH_NAIVE_VS_EFF_CD8_TCELL_DN;GRADE_COLON_AND_RECTAL_CANCER_UP;GRAHAM_CML_DIVIDING_VS_NORMAL_QUIESCENT_UP;GREENBAUM_E2A_TARGETS_UP;GSE13485_CTRL_VS_DAY1_YF17D_VACCINE_PBMC_UP;GSE13485_DAY1_VS_DAY3_YF17D_VACCINE_PBMC_DN;GSE13485_DAY1_VS_DAY7_YF17D_VACCINE_PBMC_DN;GSE1432_1H_VS_6H_IFNG_MICROGLIA_UP;GSE1460_INTRATHYMIC_T_PROGENITOR_VS_NAIVE_CD4_TCELL_ADULT_BLOOD_UP;GSE15750_DAY6_VS_DAY10_EFF_CD8_TCELL_UP;GSE15750_DAY6_VS_DAY10_TRAF6KO_EFF_CD8_TCELL_UP;GSE15930_NAIVE_VS_48H_IN_VITRO_STIM_IFNAB_CD8_TCELL_DN;GSE15930_NAIVE_VS_72H_IN_VITRO_STIM_CD8_TCELL_DN;GSE15930_STIM_VS_STIM_AND_TRICHOSTATINA_48H_CD8_T_CELL_UP;GSE17721_0.5H_VS_24H_PAM3CSK4_BMDM_UP;GSE17721_0.5H_VS_4H_CPG_BMDM_UP;GSE17721_0.5H_VS_4H_GARDIQUIMOD_BMDM_UP;GSE17721_CTRL_VS_LPS_2H_BMDM_UP;GSE17721_CTRL_VS_PAM3CSK4_6H_BMDM_UP;GSE17721_POLYIC_VS_GARDIQUIMOD_1H_BMDM_DN;GSE17721_POLYIC_VS_PAM3CSK4_6H_BMDM_UP;GSE17974_0H_VS_24H_IN_VITRO_ACT_CD4_TCELL_DN;GSE17974_2H_VS_72H_UNTREATED_IN_VITRO_CD4_TCELL_DN;GSE17974_CTRL_VS_ACT_IL4_AND_ANTI_IL12_48H_CD4_TCELL_DN;GSE2197_IMMUNOSUPPRESSIVE_DNA__VS_UNTREATEDIN_DC_DN;GSE22886_IGG_IGA_MEMORY_BCELL_VS_BLOOD_PLASMA_CELL_DN;GSE24142_ADULT_VS_FETAL_EARLY_THYMIC_PROGENITOR_DN;GSE24142_EARLY_THYMIC_PROGENITOR_VS_DN2_THYMOCYTE_ADULT_DN;GSE24634_NAIVE_CD4_TCELL_VS_DAY10_IL4_CONV_TREG_DN;GSE24634_NAIVE_CD4_TCELL_VS_DAY7_IL4_CONV_TREG_DN;GSE24634_TEFF_VS_TCONV_DAY10_IN_CULTURE_UP;GSE24634_TEFF_VS_TCONV_DAY7_IN_CULTURE_UP;GSE24634_TREG_VS_TCONV_POST_DAY7_IL4_CONVERSION_UP;GSE26669_CTRL_VS_COSTIM_BLOCK_MLR_CD4_TCELL_UP;GSE27786_LIN_NEG_VS_NKTCELL_UP;GSE27786_LSK_VS_CD8_TCELL_UP;GSE27786_LSK_VS_NKTCELL_UP;GSE27786_NKTCELL_VS_NEUTROPHIL_DN;GSE2826_WT_VS_BTK_KO_BCELL_DN;GSE29614_CTRL_VS_DAY7_TIV_FLU_VACCINE_PBMC_DN;GSE29614_CTRL_VS_TIV_FLU_VACCINE_PBMC_2007_DN;GSE30962_PRIMARY_VS_SECONDARY_CHRONIC_LCMV_INF_CD8_TCELL_UP;GSE31082_DP_VS_CD8_SP_THYMOCYTE_UP;GSE339_EX_VIVO_VS_IN_CULTURE_CD4CD8DN_DC_UP;GSE339_EX_VIVO_VS_IN_CULTURE_CD4POS_DC_UP;GSE360_CTRL_VS_B_MALAYI_HIGH_DOSE_MAC_UP;GSE360_HIGH_DOSE_B_MALAYI_VS_M_TUBERCULOSIS_MAC_DN;GSE360_L_DONOVANI_VS_T_GONDII_DC_DN;GSE360_LOW_DOSE_B_MALAYI_VS_M_TUBERCULOSIS_MAC_DN;GSE36476_CTRL_VS_TSST_ACT_40H_MEMORY_CD4_TCELL_OLD_DN;GSE36476_CTRL_VS_TSST_ACT_72H_MEMORY_CD4_TCELL_OLD_DN;GSE36476_CTRL_VS_TSST_ACT_72H_MEMORY_CD4_TCELL_YOUNG_DN;GSE3982_BASOPHIL_VS_TH1_DN;GSE3982_BASOPHIL_VS_TH2_DN;GSE3982_CENT_MEMORY_CD4_TCELL_VS_TH1_DN;GSE3982_CENT_MEMORY_CD4_TCELL_VS_TH2_DN;GSE3982_DC_VS_BCELL_UP;GSE3982_DC_VS_MAC_DN;GSE3982_DC_VS_TH1_DN;GSE3982_EOSINOPHIL_VS_DC_UP;GSE3982_MAST_CELL_VS_TH1_DN;GSE3982_MAST_CELL_VS_TH2_DN;GSE3982_NKCELL_VS_TH1_DN;GSE3982_NKCELL_VS_TH2_DN;GSE7460_CD8_TCELL_VS_TREG_ACT_DN;GSE7764_IL15_TREATED_VS_CTRL_NK_CELL_24H_UP;GSE9006_HEALTHY_VS_TYPE_1_DIABETES_PBMC_AT_DX_DN;GSE9650_EFFECTOR_VS_MEMORY_CD8_TCELL_UP;GSE9988_LPS_VS_LOW_LPS_MONOCYTE_DN;HELLER_SILENCED_BY_METHYLATION_UP;HOFFMANN_LARGE_TO_SMALL_PRE_BII_LYMPHOCYTE_UP;HORIUCHI_WTAP_TARGETS_DN;HU_GENOTOXIC_DAMAGE_4HR;HUANG_GATA2_TARGETS_DN;INTRACELLULAR_NON_MEMBRANE_BOUND_ORGANELLE;INTRACELLULAR_ORGANELLE_PART;JAEGER_METASTASIS_UP;KAMMINGA_EZH2_TARGETS;KANG_DOXORUBICIN_RESISTANCE_UP;KEGG_OOCYTE_MEIOSIS;KIM_WT1_TARGETS_DN;KINSEY_TARGETS_OF_EWSR1_FLII_FUSION_UP;KOBAYASHI_EGFR_SIGNALING_24HR_DN;KONG_E2F3_TARGETS;KORKOLA_TERATOMA;LABBE_WNT3A_TARGETS_UP;LE_EGR2_TARGETS_UP;LEE_BMP2_TARGETS_DN;LEE_EARLY_T_LYMPHOCYTE_UP;LEI_MYB_TARGETS;LI_WILMS_TUMOR_VS_FETAL_KIDNEY_1_DN;LINDGREN_BLADDER_CANCER_CLUSTER_1_DN;LINDGREN_BLADDER_CANCER_CLUSTER_3_UP;LOPEZ_MESOTELIOMA_SURVIVAL_TIME_UP;M_PHASE;M_PHASE_OF_MITOTIC_CELL_CYCLE;MARKEY_RB1_ACUTE_LOF_DN;MARSON_BOUND_BY_E2F4_UNSTIMULATED;MARTENS_TRETINOIN_RESPONSE_DN;MARTINEZ_RESPONSE_TO_TRABECTEDIN_DN;MGGAAGTG_V$GABP_B;MICROTUBULE_CYTOSKELETON;MISSIAGLIA_REGULATED_BY_METHYLATION_DN;MITOSIS;MITOTIC_CELL_CYCLE;MITSIADES_RESPONSE_TO_APLIDIN_DN;MODULE_126;MODULE_325;MODULE_397;MODULE_485;MODULE_54;MOLENAAR_TARGETS_OF_CCND1_AND_CDK4_DN;MORI_LARGE_PRE_BII_LYMPHOCYTE_UP;MORI_PRE_BI_LYMPHOCYTE_UP;MUELLER_PLURINET;NAKAMURA_CANCER_MICROENVIRONMENT_DN;NAKAMURA_LUNG_CANCER;NEMETH_INFLAMMATORY_RESPONSE_LPS_DN;NIKOLSKY_BREAST_CANCER_20Q12_Q13_AMPLICON;NON_MEMBRANE_BOUND_ORGANELLE;NUCLEUS;NUYTTEN_EZH2_TARGETS_DN;NUYTTEN_NIPP1_TARGETS_DN;ODONNELL_TARGETS_OF_MYC_AND_TFRC_DN;ODONNELL_TFRC_TARGETS_DN;OHASHI_AURKA_TARGETS;ORGANELLE_PART;PEART_HDAC_PROLIFERATION_CLUSTER_DN;PENG_GLUCOSE_DEPRIVATION_DN;PENG_LEUCINE_DEPRIVATION_DN;PHONG_TNF_RESPONSE_VIA_P38_PARTIAL;PHOSPHORYLATION;PID_AURORA_A_PATHWAY;PID_AURORA_B_PATHWAY;PID_ILK_PATHWAY;PID_PLK1_PATHWAY;POOLA_INVASIVE_BREAST_CANCER_UP;POST_TRANSLATIONAL_PROTEIN_MODIFICATION;PROTEIN_AMINO_ACID_PHOSPHORYLATION;PROTEIN_METABOLIC_PROCESS;PROTEIN_MODIFICATION_PROCESS;PUJANA_ATM_PCC_NETWORK;PUJANA_BRCA_CENTERED_NETWORK;PUJANA_BRCA1_PCC_NETWORK;PUJANA_BRCA2_PCC_NETWORK;PUJANA_BREAST_CANCER_LIT_INT_NETWORK;PUJANA_BREAST_CANCER_WITH_BRCA1_MUTATED_UP;PUJANA_CHEK2_PCC_NETWORK;PUJANA_XPRSS_INT_NETWORK;RB_P130_DN.V1_UP;RCGCANGCGY_V$NRF1_Q6;REACTOME_APC_C_CDH1_MEDIATED_DEGRADATION_OF_CDC20_AND_OTHER_APC_C_CDH1_TARGETED_PROTEINS_IN_LATE_MITOSIS_EARLY_G1;REACTOME_CELL_CYCLE;REACTOME_CELL_CYCLE_MITOTIC;REACTOME_REGULATION_OF_MITOTIC_CELL_CYCLE;REGULATION_OF_BIOLOGICAL_QUALITY;REGULATION_OF_PROTEIN_STABILITY;REICHERT_MITOSIS_LIN9_TARGETS;RODRIGUES_THYROID_CARCINOMA_ANAPLASTIC_UP;RODRIGUES_THYROID_CARCINOMA_POORLY_DIFFERENTIATED_UP;ROSTY_CERVICAL_CANCER_PROLIFERATION_CLUSTER;RRCCGTTA_UNKNOWN;SCGGAAGY_V$ELK1_02;SCIAN_CELL_CYCLE_TARGETS_OF_TP53_AND_TP73_DN;SCIBETTA_KDM5B_TARGETS_DN;SHAFFER_IRF4_TARGETS_IN_ACTIVATED_B_LYMPHOCYTE;SHAFFER_IRF4_TARGETS_IN_ACTIVATED_DENDRITIC_CELL;SHEDDEN_LUNG_CANCER_POOR_SURVIVAL_A6;SMIRNOV_RESPONSE_TO_IR_2HR_DN;SMIRNOV_RESPONSE_TO_IR_6HR_DN;SMITH_LIVER_CANCER;SOTIRIOU_BREAST_CANCER_GRADE_1_VS_3_UP;SPIELMAN_LYMPHOBLAST_EUROPEAN_VS_ASIAN_UP;SPINDLE;STANELLE_E2F1_TARGETS;STEIN_ESRRA_TARGETS;STEIN_ESRRA_TARGETS_UP;SU_TESTIS;TCCATTKW_UNKNOWN;TGCGCANK_UNKNOWN;TIEN_INTESTINE_PROBIOTICS_24HR_UP;TONG_INTERACT_WITH_PTTG1;TOYOTA_TARGETS_OF_MIR34B_AND_MIR34C;UDAYAKUMAR_MED1_TARGETS_UP;V$GABP_B;V$MYB_Q3;VANTVEER_BREAST_CANCER_METASTASIS_DN;VECCHI_GASTRIC_CANCER_EARLY_UP;WANG_CISPLATIN_RESPONSE_AND_XPC_UP;WANG_LMO4_TARGETS_DN;WANG_SMARCE1_TARGETS_DN;WEST_ADRENOCORTICAL_TUMOR_UP;WHITEFORD_PEDIATRIC_CANCER_MARKERS;WHITFIELD_CELL_CYCLE_G2_M;WHITFIELD_CELL_CYCLE_LITERATURE;WIELAND_UP_BY_HBV_INFECTION;WIEMANN_TELOMERE_SHORTENING_AND_CHRONIC_LIVER_DAMAGE_UP;WINNEPENNINCKX_MELANOMA_METASTASIS_UP;WONG_EMBRYONIC_STEM_CELL_CORE;WU_APOPTOSIS_BY_CDKN1A_VIA_TP53;YAGI_AML_WITH_T_8_21_TRANSLOCATION;YAMAZAKI_TCEB3_TARGETS_DN;YANG_BCL3_TARGETS_UP;YNGTTNNNATT_UNKNOWN;YU_MYC_TARGETS_UP;ZHAN_MULTIPLE_MYELOMA_PR_UP;ZHANG_BREAST_CANCER_PROGENITORS_UP;ZHENG_GLIOBLASTOMA_PLASTICITY_UP;ZHOU_INFLAMMATORY_RESPONSE_FIMA_DN	IPR000719;IPR002290;IPR008271;IPR011009;IPR017441
Q9NWT8	Aurora kinase A-interacting protein	AURKAIP1		NaN	NaN	NaN	0	0	0	1	1	1	0	biological regulation;negative regulation of biological process;negative regulation of cell cycle;negative regulation of cell cycle process;negative regulation of cellular component organization;negative regulation of cellular process;negative regulation of mitosis;negative regulation of nuclear division;negative regulation of organelle organization;positive regulation of biological process;positive regulation of cellular metabolic process;positive regulation of cellular process;positive regulation of cellular protein metabolic process;positive regulation of macromolecule metabolic process;positive regulation of metabolic process;positive regulation of protein metabolic process;positive regulation of proteolysis;regulation of biological process;regulation of cell cycle;regulation of cell cycle process;regulation of cellular component organization;regulation of cellular metabolic process;regulation of cellular process;regulation of cellular protein metabolic process;regulation of macromolecule metabolic process;regulation of metabolic process;regulation of mitosis;regulation of mitotic cell cycle;regulation of nuclear division;regulation of organelle organization;regulation of primary metabolic process;regulation of protein metabolic process;regulation of proteolysis		cell part;cytoplasmic part;intracellular membrane-bounded organelle;intracellular organelle;intracellular part;membrane-bounded organelle;mitochondrion;nucleus;organelle		DUF1713	CELLULAR_MACROMOLECULE_METABOLIC_PROCESS;CELLULAR_PROTEIN_METABOLIC_PROCESS;chr1p36;DODD_NASOPHARYNGEAL_CARCINOMA_DN;GSE13306_RA_VS_UNTREATED_TREG_DN;GSE1432_CTRL_VS_IFNG_1H_MICROGLIA_UP;GSE17721_0.5H_VS_4H_GARDIQUIMOD_BMDM_UP;GSE17721_0.5H_VS_8H_GARDIQUIMOD_BMDM_UP;GSE17721_12H_VS_24H_LPS_BMDM_DN;GSE17721_LPS_VS_CPG_2H_BMDM_UP;GSE17721_LPS_VS_POLYIC_16H_BMDM_UP;GSE17721_POLYIC_VS_PAM3CSK4_16H_BMDM_DN;GSE22886_IL2_VS_IL15_STIM_NKCELL_DN;GSE29617_CTRL_VS_DAY3_TIV_FLU_VACCINE_PBMC_2008_DN;GSE29617_CTRL_VS_DAY7_TIV_FLU_VACCINE_PBMC_2008_DN;GSE29617_CTRL_VS_TIV_FLU_VACCINE_PBMC_2008_DN;GSE3337_4H_VS_16H_IFNG_IN_CD8POS_DC_UP;GSE36392_TYPE_2_MYELOID_VS_NEUTROPHIL_IL25_TREATED_LUNG_DN;GSE8515_CTRL_VS_IL1_4H_STIM_MAC_DN;GSE9006_HEALTHY_VS_TYPE_2_DIABETES_PBMC_AT_DX_UP;GSE9006_TYPE_1_VS_TYPE_2_DIABETES_PBMC_AT_DX_UP;GSE9650_EFFECTOR_VS_EXHAUSTED_CD8_TCELL_UP;GSE9650_EXHAUSTED_VS_MEMORY_CD8_TCELL_DN;GSE9650_NAIVE_VS_EXHAUSTED_CD8_TCELL_UP;KRIGE_RESPONSE_TO_TOSEDOSTAT_24HR_DN;KRIGE_RESPONSE_TO_TOSEDOSTAT_6HR_DN;KRIGE_RESPONSE_TO_TOSEDOSTAT_6HR_UP;MODULE_136;MODULE_179;MODULE_255;MODULE_317;MODULE_378;MODULE_459;MODULE_532;MODULE_69;MOOTHA_PGC;NAKAMURA_TUMOR_ZONE_PERIPHERAL_VS_CENTRAL_UP;NUCLEUS;PAL_PRMT5_TARGETS_UP;PID_AURORA_A_PATHWAY;POSITIVE_REGULATION_OF_BIOLOGICAL_PROCESS;POSITIVE_REGULATION_OF_CELLULAR_METABOLIC_PROCESS;POSITIVE_REGULATION_OF_CELLULAR_PROCESS;POSITIVE_REGULATION_OF_CELLULAR_PROTEIN_METABOLIC_PROCESS;POSITIVE_REGULATION_OF_METABOLIC_PROCESS;POSITIVE_REGULATION_OF_PROTEIN_METABOLIC_PROCESS;PROTEIN_METABOLIC_PROCESS;PROTEOLYSIS;REGULATION_OF_CELLULAR_METABOLIC_PROCESS;REGULATION_OF_CELLULAR_PROTEIN_METABOLIC_PROCESS;REGULATION_OF_METABOLIC_PROCESS;REGULATION_OF_PROTEIN_METABOLIC_PROCESS;SENGUPTA_EBNA1_ANTICORRELATED;TIEN_INTESTINE_PROBIOTICS_24HR_UP;WAMUNYOKOLI_OVARIAN_CANCER_LMP_UP;WANG_LMO4_TARGETS_UP;YAO_TEMPORAL_RESPONSE_TO_PROGESTERONE_CLUSTER_17	IPR013177
J3QLN8;Q96GD4;J3KRJ2;J3KRF8;J3QR41;J3KTD6;J3KT86	Aurora kinase B	AURKB		NaN	NaN	NaN	0	0	0	1	1	1	0	aging;anaphase-promoting complex-dependent proteasomal ubiquitin-dependent protein catabolic process;attachment of spindle microtubules to chromosome;attachment of spindle microtubules to kinetochore;biological regulation;catabolic process;cell cycle process;cell proliferation;cellular catabolic process;cellular component assembly;cellular component assembly at cellular level;cellular component organization;cellular component organization at cellular level;cellular component organization or biogenesis;cellular component organization or biogenesis at cellular level;cellular localization;cellular macromolecular complex assembly;cellular macromolecular complex subunit organization;cellular macromolecule catabolic process;cellular macromolecule localization;cellular macromolecule metabolic process;cellular metabolic process;cellular process;cellular protein complex assembly;cellular protein localization;cellular protein metabolic process;cellular response to abiotic stimulus;cellular response to light stimulus;cellular response to radiation;cellular response to stimulus;cellular response to UV;chromatin modification;chromatin organization;chromosome organization;covalent chromatin modification;cytokinesis;cytoskeleton organization;developmental process;histone modification;localization;macromolecular complex assembly;macromolecular complex subunit organization;macromolecule catabolic process;macromolecule localization;macromolecule metabolic process;macromolecule modification;maintenance of location;maintenance of location in cell;maintenance of protein location;maintenance of protein location in cell;metabolic process;microtubule anchoring;microtubule cytoskeleton organization;microtubule-based process;modification-dependent macromolecule catabolic process;modification-dependent protein catabolic process;negative regulation of apoptosis;negative regulation of B cell apoptosis;negative regulation of biological process;negative regulation of biosynthetic process;negative regulation of cell death;negative regulation of cellular biosynthetic process;negative regulation of cellular macromolecule biosynthetic process;negative regulation of cellular metabolic process;negative regulation of cellular process;negative regulation of gene expression;negative regulation of leukocyte apoptosis;negative regulation of lymphocyte apoptosis;negative regulation of macromolecule biosynthetic process;negative regulation of macromolecule metabolic process;negative regulation of metabolic process;negative regulation of nitrogen compound metabolic process;negative regulation of nucleobase-containing compound metabolic process;negative regulation of programmed cell death;negative regulation of RNA metabolic process;negative regulation of transcription from RNA polymerase II promoter;negative regulation of transcription, DNA-dependent;organelle organization;phosphate-containing compound metabolic process;phosphorus metabolic process;phosphorylation;positive regulation of biological process;positive regulation of cell division;positive regulation of cellular process;positive regulation of cytokinesis;primary metabolic process;proteasomal protein catabolic process;proteasomal ubiquitin-dependent protein catabolic process;protein autophosphorylation;protein complex assembly;protein complex subunit organization;protein localization;protein localization to chromosome;protein localization to kinetochore;protein localization to organelle;protein metabolic process;protein modification process;protein phosphorylation;proteolysis;proteolysis involved in cellular protein catabolic process;regulation of apoptosis;regulation of B cell apoptosis;regulation of biological process;regulation of biological quality;regulation of biosynthetic process;regulation of cell death;regulation of cell division;regulation of cellular biosynthetic process;regulation of cellular macromolecule biosynthetic process;regulation of cellular metabolic process;regulation of cellular process;regulation of chromosome segregation;regulation of cytokinesis;regulation of gene expression;regulation of leukocyte apoptosis;regulation of lymphocyte apoptosis;regulation of macromolecule biosynthetic process;regulation of macromolecule metabolic process;regulation of metabolic process;regulation of nitrogen compound metabolic process;regulation of nucleobase-containing compound metabolic process;regulation of primary metabolic process;regulation of programmed cell death;regulation of RNA metabolic process;regulation of transcription from RNA polymerase II promoter;regulation of transcription, DNA-dependent;response to abiotic stimulus;response to light stimulus;response to radiation;response to stimulus;response to UV;spindle midzone assembly;spindle midzone assembly involved in mitosis;ubiquitin-dependent protein catabolic process	adenyl nucleotide binding;adenyl ribonucleotide binding;ATP binding;binding;catalytic activity;cation binding;ion binding;kinase activity;metal ion binding;nucleotide binding;phosphotransferase activity, alcohol group as acceptor;protein kinase activity;protein serine/threonine kinase activity;protein serine/threonine/tyrosine kinase activity;purine nucleotide binding;purine ribonucleoside triphosphate binding;purine ribonucleotide binding;ribonucleotide binding;transferase activity;transferase activity, transferring phosphorus-containing groups	cell part;chromocenter;chromosomal part;chromosome passenger complex;chromosome, centromeric region;condensed chromosome, centromeric region;condensed nuclear chromosome, centromeric region;cytoplasmic part;cytoskeletal part;cytosol;intracellular non-membrane-bounded organelle;intracellular organelle;intracellular organelle part;intracellular part;macromolecular complex;microtubule associated complex;midbody;non-membrane-bounded organelle;nuclear chromosome part;nuclear part;organelle;organelle part;protein complex;spindle		Pkinase	AFFAR_YY1_TARGETS_DN;AMUNDSON_GAMMA_RADIATION_RESPONSE;BASAKI_YBX1_TARGETS_UP;BENPORATH_CYCLING_GENES;BENPORATH_ES_1;BERENJENO_TRANSFORMED_BY_RHOA_UP;BHATTACHARYA_EMBRYONIC_STEM_CELL;BLUM_RESPONSE_TO_SALIRASIB_DN;BURTON_ADIPOGENESIS_PEAK_AT_24HR;BUYTAERT_PHOTODYNAMIC_THERAPY_STRESS_DN;CAIRO_HEPATOBLASTOMA_CLASSES_UP;CASORELLI_ACUTE_PROMYELOCYTIC_LEUKEMIA_DN;CHIANG_LIVER_CANCER_SUBCLASS_PROLIFERATION_UP;chr17p13;COLINA_TARGETS_OF_4EBP1_AND_4EBP2;CONCANNON_APOPTOSIS_BY_EPOXOMICIN_DN;CREIGHTON_ENDOCRINE_THERAPY_RESISTANCE_1;CROONQUIST_IL6_DEPRIVATION_DN;CROONQUIST_NRAS_SIGNALING_DN;CROONQUIST_NRAS_VS_STROMAL_STIMULATION_DN;DCA_UP.V1_UP;DUTERTRE_ESTRADIOL_RESPONSE_24HR_UP;E2F1_UP.V1_UP;FEVR_CTNNB1_TARGETS_DN;FINETTI_BREAST_CANCER_KINOME_RED;FURUKAWA_DUSP6_TARGETS_PCI35_DN;GARGALOVIC_RESPONSE_TO_OXIDIZED_PHOSPHOLIPIDS_GREY_DN;GARY_CD5_TARGETS_UP;GAVIN_FOXP3_TARGETS_CLUSTER_P6;GAZDA_DIAMOND_BLACKFAN_ANEMIA_ERYTHROID_DN;GCNP_SHH_UP_EARLY.V1_UP;GCNP_SHH_UP_LATE.V1_UP;GNF2_BUB1;GNF2_BUB1B;GNF2_CCNA2;GNF2_CDC20;GNF2_CENPE;GNF2_CKS1B;GNF2_ESPL1;GNF2_HMMR;GNF2_MCM4;GNF2_RRM1;GNF2_RRM2;GOBERT_OLIGODENDROCYTE_DIFFERENTIATION_UP;GOLDRATH_ANTIGEN_RESPONSE;GOLDRATH_EFF_VS_MEMORY_CD8_TCELL_UP;GOLDRATH_NAIVE_VS_EFF_CD8_TCELL_DN;GRAHAM_CML_DIVIDING_VS_NORMAL_QUIESCENT_UP;GSE10239_MEMORY_VS_DAY4.5_EFF_CD8_TCELL_DN;GSE10239_MEMORY_VS_KLRG1HIGH_EFF_CD8_TCELL_DN;GSE10239_MEMORY_VS_KLRG1INT_EFF_CD8_TCELL_DN;GSE10239_NAIVE_VS_DAY4.5_EFF_CD8_TCELL_DN;GSE10239_NAIVE_VS_KLRG1HIGH_EFF_CD8_TCELL_DN;GSE10239_NAIVE_VS_KLRG1INT_EFF_CD8_TCELL_DN;GSE12845_IGD_NEG_BLOOD_VS_PRE_GC_TONSIL_BCELL_DN;GSE12845_IGD_POS_BLOOD_VS_PRE_GC_TONSIL_BCELL_DN;GSE12845_IGD_POS_VS_NEG_BLOOD_BCELL_DN;GSE13306_LAMINA_PROPRIA_VS_SPLEEN_TREG_DN;GSE13411_NAIVE_BCELL_VS_PLASMA_CELL_DN;GSE13411_PLASMA_CELL_VS_MEMORY_BCELL_UP;GSE1460_INTRATHYMIC_T_PROGENITOR_VS_CD4_THYMOCYTE_UP;GSE14769_UNSTIM_VS_80MIN_LPS_BMDM_UP;GSE15750_DAY6_VS_DAY10_EFF_CD8_TCELL_UP;GSE15750_DAY6_VS_DAY10_TRAF6KO_EFF_CD8_TCELL_UP;GSE17721_0.5H_VS_4H_CPG_BMDM_UP;GSE17721_CPG_VS_GARDIQUIMOD_0.5H_BMDM_UP;GSE18791_CTRL_VS_NEWCASTLE_VIRUS_DC_18H_DN;GSE18791_CTRL_VS_NEWCASTLE_VIRUS_DC_6H_DN;GSE20366_EX_VIVO_VS_HOMEOSTATIC_CONVERSION_TREG_DN;GSE24634_IL4_VS_CTRL_TREATED_NAIVE_CD4_TCELL_DAY7_UP;GSE24634_TEFF_VS_TCONV_DAY10_IN_CULTURE_UP;GSE24634_TREG_VS_TCONV_POST_DAY7_IL4_CONVERSION_UP;GSE26669_CTRL_VS_COSTIM_BLOCK_MLR_CD4_TCELL_UP;GSE27786_BCELL_VS_CD4_TCELL_UP;GSE27786_LIN_NEG_VS_NKTCELL_UP;GSE2826_WT_VS_XID_BCELL_UP;GSE30962_PRIMARY_VS_SECONDARY_ACUTE_LCMV_INF_CD8_TCELL_UP;GSE360_CTRL_VS_B_MALAYI_HIGH_DOSE_DC_DN;GSE360_CTRL_VS_L_DONOVANI_DC_DN;GSE360_CTRL_VS_M_TUBERCULOSIS_DC_DN;GSE360_CTRL_VS_T_GONDII_DC_DN;GSE360_DC_VS_MAC_DN;GSE360_T_GONDII_VS_B_MALAYI_LOW_DOSE_MAC_UP;GSE36476_CTRL_VS_TSST_ACT_40H_MEMORY_CD4_TCELL_OLD_DN;GSE36476_CTRL_VS_TSST_ACT_40H_MEMORY_CD4_TCELL_YOUNG_DN;GSE36476_CTRL_VS_TSST_ACT_72H_MEMORY_CD4_TCELL_OLD_DN;GSE3982_CTRL_VS_LPS_4H_MAC_UP;GSE7460_CD8_TCELL_VS_TREG_ACT_DN;GSE8515_CTRL_VS_IL1_4H_STIM_MAC_DN;GSE9650_EFFECTOR_VS_MEMORY_CD8_TCELL_UP;GSE9650_NAIVE_VS_EFF_CD8_TCELL_DN;HOFFMANN_LARGE_TO_SMALL_PRE_BII_LYMPHOCYTE_UP;HORIUCHI_WTAP_TARGETS_DN;ISHIDA_E2F_TARGETS;KAECH_DAY15_EFF_VS_MEMORY_CD8_TCELL_UP;KAMMINGA_EZH2_TARGETS;KIM_WT1_TARGETS_8HR_DN;KIM_WT1_TARGETS_DN;KINSEY_TARGETS_OF_EWSR1_FLII_FUSION_UP;KOBAYASHI_EGFR_SIGNALING_24HR_DN;KOKKINAKIS_METHIONINE_DEPRIVATION_48HR_DN;KOKKINAKIS_METHIONINE_DEPRIVATION_96HR_DN;KRAS.DF.V1_UP;LEI_MYB_TARGETS;LI_WILMS_TUMOR_VS_FETAL_KIDNEY_1_DN;LINDGREN_BLADDER_CANCER_CLUSTER_2B;MARSON_BOUND_BY_E2F4_UNSTIMULATED;MARSON_BOUND_BY_FOXP3_UNSTIMULATED;MODULE_16;MODULE_17;MODULE_18;MODULE_3;MODULE_54;MODULE_8;MORF_ANP32B;MORF_BUB3;MORF_DEK;MORF_ESPL1;MORF_FBL;MORF_PCNA;MUELLER_PLURINET;NUYTTEN_EZH2_TARGETS_DN;ODONNELL_TARGETS_OF_MYC_AND_TFRC_DN;ODONNELL_TFRC_TARGETS_DN;OHASHI_AURKB_TARGETS;OXFORD_RALA_OR_RALB_TARGETS_UP;PAL_PRMT5_TARGETS_UP;PARK_HSC_MARKERS;PETROVA_ENDOTHELIUM_LYMPHATIC_VS_BLOOD_UP;PID_AURORA_A_PATHWAY;PID_AURORA_B_PATHWAY;PID_FOXM1PATHWAY;PRC2_EZH2_UP.V1_UP;PUJANA_ATM_PCC_NETWORK;PUJANA_BRCA1_PCC_NETWORK;PUJANA_BRCA2_PCC_NETWORK;PUJANA_BREAST_CANCER_WITH_BRCA1_MUTATED_UP;PUJANA_CHEK2_PCC_NETWORK;PUJANA_XPRSS_INT_NETWORK;RAO_BOUND_BY_SALL4;RATTENBACHER_BOUND_BY_CELF1;RB_P130_DN.V1_UP;REACTOME_APC_C_CDH1_MEDIATED_DEGRADATION_OF_CDC20_AND_OTHER_APC_C_CDH1_TARGETED_PROTEINS_IN_LATE_MITOSIS_EARLY_G1;REACTOME_CELL_CYCLE;REACTOME_CELL_CYCLE_MITOTIC;REACTOME_DNA_REPLICATION;REACTOME_MITOTIC_M_M_G1_PHASES;REACTOME_MITOTIC_PROMETAPHASE;REACTOME_REGULATION_OF_MITOTIC_CELL_CYCLE;RIZ_ERYTHROID_DIFFERENTIATION;RIZ_ERYTHROID_DIFFERENTIATION_CCNE1;RODRIGUES_THYROID_CARCINOMA_ANAPLASTIC_UP;ROSTY_CERVICAL_CANCER_PROLIFERATION_CLUSTER;RUIZ_TNC_TARGETS_DN;SCHLOSSER_SERUM_RESPONSE_AUGMENTED_BY_MYC;SERVITJA_LIVER_HNF1A_TARGETS_UP;SHEDDEN_LUNG_CANCER_POOR_SURVIVAL_A6;SHEPARD_BMYB_MORPHOLINO_DN;SHEPARD_BMYB_TARGETS;SHEPARD_CRUSH_AND_BURN_MUTANT_DN;SNF5_DN.V1_UP;SOTIRIOU_BREAST_CANCER_GRADE_1_VS_3_UP;TANG_SENESCENCE_TP53_TARGETS_DN;TOYOTA_TARGETS_OF_MIR34B_AND_MIR34C;WEI_MYCN_TARGETS_WITH_E_BOX;WHITFIELD_CELL_CYCLE_G2;WNT_UP.V1_UP;WONG_EMBRYONIC_STEM_CELL_CORE;WU_APOPTOSIS_BY_CDKN1A_VIA_TP53;YANG_BCL3_TARGETS_UP;YAO_TEMPORAL_RESPONSE_TO_PROGESTERONE_CLUSTER_15;ZHANG_TLX_TARGETS_60HR_DN;ZHENG_GLIOBLASTOMA_PLASTICITY_UP	IPR000719;IPR002290;IPR008271;IPR011009;IPR017441
O95816;B4DXE2	BAG family molecular chaperone regulator 2	BAG2		NaN	NaN	1.09504	0	0	0	1	1	1	3	cellular macromolecule metabolic process;cellular metabolic process;cellular process;cellular protein metabolic process;macromolecule metabolic process;metabolic process;primary metabolic process;protein folding;protein metabolic process			Protein processing in endoplasmic reticulum	BAG	ACTGTGA,MIR-27A,MIR-27B;AMUNDSON_RESPONSE_TO_ARSENITE;BAUS_TFF2_TARGETS_DN;BOYLAN_MULTIPLE_MYELOMA_C_D_UP;BROWNE_HCMV_INFECTION_12HR_DN;CACTGTG,MIR-128A,MIR-128B;CELLULAR_MACROMOLECULE_METABOLIC_PROCESS;CELLULAR_PROTEIN_METABOLIC_PROCESS;CHARAFE_BREAST_CANCER_LUMINAL_VS_MESENCHYMAL_DN;CHIANG_LIVER_CANCER_SUBCLASS_UNANNOTATED_DN;CHIARADONNA_NEOPLASTIC_TRANSFORMATION_CDC25_DN;chr6p12;CTTTGA_V$LEF1_Q2;DORMOY_ELAVL1_TARGETS;ELLWOOD_MYC_TARGETS_UP;FUJII_YBX1_TARGETS_DN;GARY_CD5_TARGETS_DN;GOLDRATH_HOMEOSTATIC_PROLIFERATION;GRAESSMANN_APOPTOSIS_BY_SERUM_DEPRIVATION_DN;GSE11864_UNTREATED_VS_CSF1_IFNG_PAM3CYS_IN_MAC_UP;GSE11864_UNTREATED_VS_CSF1_PAM3CYS_IN_MAC_UP;GSE13306_LAMINA_PROPRIA_VS_SPLEEN_TREG_DN;GSE14308_TH2_VS_NATURAL_TREG_UP;GSE1448_ANTI_VALPHA2_VS_VBETA5_DP_THYMOCYTE_DN;GSE1460_DP_THYMOCYTE_VS_THYMIC_STROMAL_CELL_DN;GSE15324_NAIVE_VS_ACTIVATED_CD8_TCELL_DN;GSE17721_LPS_VS_POLYIC_1H_BMDM_DN;GSE17721_POLYIC_VS_GARDIQUIMOD_24H_BMDM_DN;GSE17721_POLYIC_VS_GARDIQUIMOD_2H_BMDM_DN;GSE19825_CD24LOW_VS_IL2RA_HIGH_DAY3_EFF_CD8_TCELL_DN;GSE20366_EX_VIVO_VS_DEC205_CONVERSION_UP;GSE20715_0H_VS_48H_OZONE_LUNG_DN;GSE22886_NAIVE_BCELL_VS_BLOOD_PLASMA_CELL_DN;GSE22886_NAIVE_CD4_TCELL_VS_12H_ACT_TH1_DN;GSE22886_NAIVE_CD4_TCELL_VS_12H_ACT_TH2_DN;GSE22886_NAIVE_CD4_TCELL_VS_48H_ACT_TH2_DN;GSE22886_NAIVE_CD4_TCELL_VS_MONOCYTE_UP;GSE22886_NAIVE_CD8_TCELL_VS_MONOCYTE_UP;GSE22886_NAIVE_CD8_TCELL_VS_NKCELL_UP;GSE22886_NAIVE_TCELL_VS_MONOCYTE_UP;GSE22886_UNSTIM_VS_STIM_MEMORY_TCELL_DN;GSE24634_TREG_VS_TCONV_POST_DAY3_IL4_CONVERSION_UP;GSE31082_CD4_VS_CD8_SP_THYMOCYTE_DN;GSE32423_MEMORY_VS_NAIVE_CD8_TCELL_IL7_DN;GSE360_CTRL_VS_M_TUBERCULOSIS_MAC_DN;GSE360_CTRL_VS_T_GONDII_MAC_DN;GSE36392_TYPE_2_MYELOID_VS_MAC_IL25_TREATED_LUNG_UP;GSE3982_BCELL_VS_TH1_DN;GSE3982_BCELL_VS_TH2_DN;GSE3982_EFF_MEMORY_CD4_TCELL_VS_TH1_DN;GSE3982_EFF_MEMORY_CD4_TCELL_VS_TH2_DN;GSE3982_MAC_VS_NEUTROPHIL_UP;GSE3982_MAC_VS_TH2_DN;GSE3982_NEUTROPHIL_VS_BCELL_DN;GSE3982_NEUTROPHIL_VS_NKCELL_DN;GSE3982_NKCELL_VS_TH1_DN;GSE3982_NKCELL_VS_TH2_DN;IVANOVA_HEMATOPOIESIS_LATE_PROGENITOR;JNK_DN.V1_UP;KARLSSON_TGFB1_TARGETS_UP;KIM_WT1_TARGETS_DN;KINSEY_TARGETS_OF_EWSR1_FLII_FUSION_UP;LANDIS_ERBB2_BREAST_TUMORS_324_UP;LANDIS_ERBB2_BREAST_TUMORS_65_UP;LIU_VMYB_TARGETS_UP;MARTINEZ_RESPONSE_TO_TRABECTEDIN_DN;MODULE_207;MODULE_26;MODULE_389;NUYTTEN_EZH2_TARGETS_UP;NUYTTEN_NIPP1_TARGETS_UP;ONKEN_UVEAL_MELANOMA_UP;PANGAS_TUMOR_SUPPRESSION_BY_SMAD1_AND_SMAD5_UP;PASQUALUCCI_LYMPHOMA_BY_GC_STAGE_DN;PATIL_LIVER_CANCER;PROTEIN_FOLDING;PROTEIN_METABOLIC_PROCESS;QI_PLASMACYTOMA_UP;RPS14_DN.V1_DN;SCHLOSSER_MYC_TARGETS_AND_SERUM_RESPONSE_DN;SMID_BREAST_CANCER_BASAL_UP;SMID_BREAST_CANCER_LUMINAL_B_DN;SMID_BREAST_CANCER_RELAPSE_IN_BONE_DN;SPIELMAN_LYMPHOBLAST_EUROPEAN_VS_ASIAN_DN;TGANTCA_V$AP1_C;TGASTMAGC_V$NFE2_01;THUM_SYSTOLIC_HEART_FAILURE_DN;V$AP1_01;V$AP1_Q2_01;V$AP1_Q4;V$AP1_Q4_01;V$BACH1_01;V$NFE2_01;V$NRF2_Q4;WAKABAYASHI_ADIPOGENESIS_PPARG_BOUND_8D;WEI_MYCN_TARGETS_WITH_E_BOX;YAGI_AML_FAB_MARKERS	IPR003103
I3L3C6;B4DWA1;F8W878;I3L4C2;Q9UQB8	Brain-specific angiogenesis inhibitor 1-associated protein 2	BAIAP2		NaN	NaN	0.24069	0	0	0	1	1	1	3	actin crosslink formation;actin cytoskeleton organization;actin filament bundle assembly;actin filament organization;actin filament-based process;anatomical structure development;anatomical structure morphogenesis;axonogenesis;biological regulation;cell part morphogenesis;cell projection assembly;cell projection morphogenesis;cell projection organization;cell surface receptor linked signaling pathway;cellular component assembly;cellular component assembly at cellular level;cellular component morphogenesis;cellular component organization;cellular component organization at cellular level;cellular component organization or biogenesis;cellular component organization or biogenesis at cellular level;cellular developmental process;cellular process;cellular response to chemical stimulus;cellular response to endogenous stimulus;cellular response to hormone stimulus;cellular response to insulin stimulus;cellular response to organic substance;cellular response to peptide hormone stimulus;cellular response to stimulus;cytoskeleton organization;defense response;dendrite development;developmental process;enzyme linked receptor protein signaling pathway;filopodium assembly;immune response;immune system process;innate immune response;insulin receptor signaling pathway;microspike assembly;multi-organism process;neuron projection development;neuron projection morphogenesis;organelle organization;regulation of actin cytoskeleton organization;regulation of actin filament-based process;regulation of anatomical structure morphogenesis;regulation of biological process;regulation of biological quality;regulation of cell communication;regulation of cell morphogenesis;regulation of cell shape;regulation of cellular component organization;regulation of cellular process;regulation of cytoskeleton organization;regulation of developmental process;regulation of multicellular organismal process;regulation of neurological system process;regulation of organelle organization;regulation of signaling;regulation of synaptic plasticity;regulation of synaptic transmission;regulation of system process;regulation of transmission of nerve impulse;response to bacterium;response to biotic stimulus;response to chemical stimulus;response to endogenous stimulus;response to hormone stimulus;response to insulin stimulus;response to organic substance;response to other organism;response to peptide hormone stimulus;response to stimulus;response to stress;signal transduction;transmembrane receptor protein tyrosine kinase signaling pathway	binding;binding, bridging;cytoskeletal adaptor activity;cytoskeletal protein binding;proline-rich region binding;protein binding;protein binding, bridging;protein C-terminus binding	cell junction;cell part;cell projection;cytoplasm;cytoplasmic part;cytoskeleton;cytosol;filopodium;intracellular membrane-bounded organelle;intracellular non-membrane-bounded organelle;intracellular organelle;intracellular part;membrane;membrane-bounded organelle;neuron projection;non-membrane-bounded organelle;nucleus;organelle;plasma membrane;ruffle	Adherens junction;Regulation of actin cytoskeleton	IMD;SH3_2	AGGAAGC,MIR-516-3P;ANATOMICAL_STRUCTURE_DEVELOPMENT;ANATOMICAL_STRUCTURE_MORPHOGENESIS;AXONOGENESIS;BANDRES_RESPONSE_TO_CARMUSTIN_MGMT_48HR_DN;BENPORATH_CYCLING_GENES;BENPORATH_EED_TARGETS;BIOCARTA_RHO_PATHWAY;BONOME_OVARIAN_CANCER_SURVIVAL_SUBOPTIMAL_DEBULKING;CACCAGC,MIR-138;CAGCTG_V$AP4_Q5;CAGGGTC,MIR-504;CCAGGGG,MIR-331;CCTGTGA,MIR-513;CELL_DEVELOPMENT;CELL_SURFACE_RECEPTOR_LINKED_SIGNAL_TRANSDUCTION_GO_0007166;CELLULAR_MORPHOGENESIS_DURING_DIFFERENTIATION;CHIARADONNA_NEOPLASTIC_TRANSFORMATION_CDC25_DN;CHIARETTI_ACUTE_LYMPHOBLASTIC_LEUKEMIA_ZAP70;chr17q25;CROMER_METASTASIS_DN;CYTOPLASM;CYTOSKELETAL_PROTEIN_BINDING;DARWICHE_PAPILLOMA_RISK_HIGH_DN;DARWICHE_PAPILLOMA_RISK_LOW_DN;DARWICHE_SKIN_TUMOR_PROMOTER_UP;DARWICHE_SQUAMOUS_CELL_CARCINOMA_UP;DAZARD_RESPONSE_TO_UV_SCC_DN;DELASERNA_MYOD_TARGETS_DN;DODD_NASOPHARYNGEAL_CARCINOMA_UP;ENK_UV_RESPONSE_KERATINOCYTE_DN;ENZYME_LINKED_RECEPTOR_PROTEIN_SIGNALING_PATHWAY;FLOTHO_PEDIATRIC_ALL_THERAPY_RESPONSE_DN;FORTSCHEGGER_PHF8_TARGETS_DN;FOSTER_KDM1A_TARGETS_DN;GAGCCAG,MIR-149;GENERATION_OF_NEURONS;GERY_CEBP_TARGETS;GRAESSMANN_APOPTOSIS_BY_DOXORUBICIN_UP;GRAESSMANN_RESPONSE_TO_MC_AND_DOXORUBICIN_UP;GSE13411_NAIVE_VS_IGM_MEMORY_BCELL_UP;GSE14000_UNSTIM_VS_16H_LPS_DC_TRANSLATED_RNA_UP;GSE14308_TH2_VS_TH1_DN;GSE1432_1H_VS_6H_IFNG_MICROGLIA_UP;GSE15324_ELF4_KO_VS_WT_NAIVE_CD8_TCELL_UP;GSE15930_STIM_VS_STIM_AND_IFNAB_24H_CD8_T_CELL_UP;GSE15930_STIM_VS_STIM_AND_IFNAB_72H_CD8_T_CELL_DN;GSE16755_CTRL_VS_IFNA_TREATED_MAC_UP;GSE17721_0.5H_VS_12H_CPG_BMDM_DN;GSE17721_CPG_VS_GARDIQUIMOD_6H_BMDM_UP;GSE17721_CTRL_VS_GARDIQUIMOD_0.5H_BMDM_UP;GSE17721_CTRL_VS_GARDIQUIMOD_12H_BMDM_UP;GSE17721_CTRL_VS_GARDIQUIMOD_6H_BMDM_UP;GSE17721_CTRL_VS_PAM3CSK4_0.5H_BMDM_UP;GSE17721_LPS_VS_GARDIQUIMOD_6H_BMDM_UP;GSE17721_LPS_VS_PAM3CSK4_0.5H_BMDM_DN;GSE17721_LPS_VS_PAM3CSK4_16H_BMDM_UP;GSE17721_LPS_VS_PAM3CSK4_6H_BMDM_UP;GSE17721_PAM3CSK4_VS_CPG_6H_BMDM_DN;GSE17721_PAM3CSK4_VS_GADIQUIMOD_0.5H_BMDM_UP;GSE17721_POLYIC_VS_GARDIQUIMOD_0.5H_BMDM_UP;GSE17974_IL4_AND_ANTI_IL12_VS_UNTREATED_0.5H_ACT_CD4_TCELL_UP;GSE20715_0H_VS_24H_OZONE_LUNG_DN;GSE29618_LAIV_VS_TIV_FLU_VACCINE_DAY7_BCELL_UP;GSE339_EX_VIVO_VS_IN_CULTURE_CD8POS_DC_DN;GSE360_CTRL_VS_B_MALAYI_LOW_DOSE_DC_UP;GSE360_HIGH_VS_LOW_DOSE_B_MALAYI_DC_UP;GSE8678_IL7R_LOW_VS_HIGH_EFF_CD8_TCELL_UP;GSE8868_SPLEEN_VS_INTESTINE_CD11B_POS_CD11C_NEG_DC_DN;GSE9006_1MONTH_VS_4MONTH_POST_TYPE_1_DIABETES_DX_PBMC_DN;GTTTGTT,MIR-495;HELLER_HDAC_TARGETS_SILENCED_BY_METHYLATION_UP;HOSHIDA_LIVER_CANCER_SURVIVAL_DN;INSULIN_RECEPTOR_SIGNALING_PATHWAY;KEGG_ADHERENS_JUNCTION;KEGG_REGULATION_OF_ACTIN_CYTOSKELETON;KIM_GASTRIC_CANCER_CHEMOSENSITIVITY;KIM_WT1_TARGETS_8HR_UP;KIM_WT1_TARGETS_UP;KINSEY_TARGETS_OF_EWSR1_FLII_FUSION_DN;LASTOWSKA_NEUROBLASTOMA_COPY_NUMBER_UP;LEI_MYB_TARGETS;MASSARWEH_TAMOXIFEN_RESISTANCE_UP;MCCLUNG_COCAINE_REWARD_5D;MEMBRANE;MILI_PSEUDOPODIA_CHEMOTAXIS_DN;MILI_PSEUDOPODIA_HAPTOTAXIS_DN;MODULE_26;MODULE_334;MOLECULAR_ADAPTOR_ACTIVITY;MULTICELLULAR_ORGANISMAL_DEVELOPMENT;NERVOUS_SYSTEM_DEVELOPMENT;NEURITE_DEVELOPMENT;NEUROGENESIS;NEURON_DEVELOPMENT;NEURON_DIFFERENTIATION;NIKOLSKY_BREAST_CANCER_17Q21_Q25_AMPLICON;NOTCH_DN.V1_DN;NUYTTEN_EZH2_TARGETS_UP;ONKEN_UVEAL_MELANOMA_UP;OUYANG_PROSTATE_CANCER_PROGRESSION_DN;PEREZ_TP53_TARGETS;PID_CDC42_PATHWAY;PID_ERBB1_DOWNSTREAM_PATHWAY;PID_PDGFRBPATHWAY;PID_RAC1_PATHWAY;PLASMA_MEMBRANE;PROTEIN_C_TERMINUS_BINDING;RICKMAN_METASTASIS_DN;SCIAN_INVERSED_TARGETS_OF_TP53_AND_TP73_DN;SENESE_HDAC1_TARGETS_DN;SIGNAL_TRANSDUCTION;SYSTEM_DEVELOPMENT;TGAATGT,MIR-181A,MIR-181B,MIR-181C,MIR-181D;TGGTGCT,MIR-29A,MIR-29B,MIR-29C;TRANSMEMBRANE_RECEPTOR_PROTEIN_TYROSINE_KINASE_SIGNALING_PATHWAY;TTANTCA_UNKNOWN;V$AP1_Q2;V$HNF3ALPHA_Q6;V$HNF3B_01;V$IPF1_Q4;VARELA_ZMPSTE24_TARGETS_UP;WANG_PROSTATE_CANCER_ANDROGEN_INDEPENDENT;WHITFIELD_CELL_CYCLE_G1_S;ZHANG_TLX_TARGETS_60HR_UP;ZWANG_TRANSIENTLY_UP_BY_1ST_EGF_PULSE_ONLY	IPR001452;IPR011511;IPR013606
P80723	Brain acid soluble protein 1	BASP1		NaN	NaN	NaN	0	0	0	1	1	1	0	anatomical structure development;anatomical structure morphogenesis;anterior/posterior pattern specification;biological regulation;cell differentiation;cell differentiation involved in kidney development;cell morphogenesis;cell morphogenesis involved in differentiation;cellular component morphogenesis;cellular component organization;cellular component organization or biogenesis;cellular developmental process;cellular process;developmental process;developmental process involved in reproduction;diaphragm development;epithelial cell differentiation;epithelial cell differentiation involved in kidney development;epithelial cell morphogenesis;glomerular epithelial cell differentiation;glomerular visceral epithelial cell differentiation;gonad development;kidney mesenchyme development;mesenchymal to epithelial transition;mesenchyme development;metanephric mesenchyme development;muscle organ development;muscle structure development;negative regulation of biological process;negative regulation of biosynthetic process;negative regulation of cellular biosynthetic process;negative regulation of cellular macromolecule biosynthetic process;negative regulation of cellular metabolic process;negative regulation of cellular process;negative regulation of gene expression;negative regulation of macromolecule biosynthetic process;negative regulation of macromolecule metabolic process;negative regulation of metabolic process;negative regulation of nitrogen compound metabolic process;negative regulation of nucleobase-containing compound metabolic process;negative regulation of RNA metabolic process;negative regulation of transcription, DNA-dependent;organ development;pattern specification process;positive regulation of biological process;positive regulation of developmental growth;positive regulation of developmental process;positive regulation of growth;positive regulation of heart growth;positive regulation of metanephric ureteric bud development;positive regulation of organ growth;regionalization;regulation of biological process;regulation of biosynthetic process;regulation of cellular biosynthetic process;regulation of cellular macromolecule biosynthetic process;regulation of cellular metabolic process;regulation of cellular process;regulation of developmental growth;regulation of developmental process;regulation of gene expression;regulation of growth;regulation of heart growth;regulation of macromolecule biosynthetic process;regulation of macromolecule metabolic process;regulation of metabolic process;regulation of metanephric ureteric bud development;regulation of multicellular organismal development;regulation of multicellular organismal process;regulation of nitrogen compound metabolic process;regulation of nucleobase-containing compound metabolic process;regulation of organ growth;regulation of primary metabolic process;regulation of RNA metabolic process;regulation of transcription, DNA-dependent;renal filtration cell differentiation;reproductive process;reproductive structure development;skeletal muscle organ development;thorax and anterior abdomen determination;tissue development	binding;DNA binding;nucleic acid binding;protein binding transcription factor activity;regulatory region DNA binding;regulatory region nucleic acid binding;transcription cofactor activity;transcription corepressor activity;transcription factor binding transcription factor activity;transcription regulatory region DNA binding	cell part;cell projection part;cytoplasm;cytoskeleton;growth cone;intracellular non-membrane-bounded organelle;intracellular organelle;intracellular organelle part;intracellular part;membrane;non-membrane-bounded organelle;nuclear body;nuclear part;nuclear speck;nucleoplasm part;organelle;organelle part;plasma membrane;site of polarized growth		BASP1	AACATTC,MIR-409-3P;AACTTT_UNKNOWN;ACEVEDO_FGFR1_TARGETS_IN_PROSTATE_CANCER_MODEL_UP;ATGTACA,MIR-493;BCAT_GDS748_DN;BEIER_GLIOMA_STEM_CELL_DN;BOQUEST_STEM_CELL_UP;BOYLAN_MULTIPLE_MYELOMA_C_D_DN;BOYLAN_MULTIPLE_MYELOMA_PCA1_UP;CAGTATT,MIR-200B,MIR-200C,MIR-429;CAIRO_LIVER_DEVELOPMENT_UP;CATTGTYY_V$SOX9_B1;CHANDRAN_METASTASIS_TOP50_UP;CHANDRAN_METASTASIS_UP;CHARAFE_BREAST_CANCER_LUMINAL_VS_MESENCHYMAL_DN;CHIANG_LIVER_CANCER_SUBCLASS_CTNNB1_DN;chr5p14;CROONQUIST_NRAS_VS_STROMAL_STIMULATION_DN;CROONQUIST_STROMAL_STIMULATION_UP;CTTTGT_V$LEF1_Q2;CYTOSKELETON;DACOSTA_UV_RESPONSE_VIA_ERCC3_DN;DELASERNA_MYOD_TARGETS_DN;DODD_NASOPHARYNGEAL_CARCINOMA_UP;DOUGLAS_BMI1_TARGETS_UP;DUTERTRE_ESTRADIOL_RESPONSE_24HR_DN;ENGELMANN_CANCER_PROGENITORS_UP;GARY_CD5_TARGETS_DN;GGCKCATGS_UNKNOWN;GSE10325_CD4_TCELL_VS_BCELL_DN;GSE10325_CD4_TCELL_VS_MYELOID_DN;GSE10325_LUPUS_CD4_TCELL_VS_LUPUS_BCELL_DN;GSE10325_LUPUS_CD4_TCELL_VS_LUPUS_MYELOID_DN;GSE10856_CTRL_VS_TNFRSF6B_IN_MACROPHAGE_UP;GSE11864_CSF1_IFNG_VS_CSF1_PAM3CYS_IN_MAC_DN;GSE12366_GC_VS_MEMORY_BCELL_UP;GSE12845_IGD_POS_BLOOD_VS_NAIVE_TONSIL_BCELL_DN;GSE13306_LAMINA_PROPRIA_VS_SPLEEN_TREG_DN;GSE14350_IL2RB_KO_VS_WT_TREG_DN;GSE1448_ANTI_VALPHA2_VS_VBETA5_DP_THYMOCYTE_DN;GSE1448_CTRL_VS_ANTI_VBETA5_DP_THYMOCYTE_DN;GSE15324_ELF4_KO_VS_WT_ACTIVATED_CD8_TCELL_UP;GSE16522_MEMORY_VS_NAIVE_CD8_TCELL_UP;GSE16755_CTRL_VS_IFNA_TREATED_MAC_DN;GSE17721_0.5H_VS_12H_CPG_BMDM_UP;GSE17721_0.5H_VS_8H_PAM3CSK4_BMDM_UP;GSE17721_CPG_VS_GARDIQUIMOD_0.5H_BMDM_DN;GSE17721_CTRL_VS_GARDIQUIMOD_12H_BMDM_DN;GSE17721_CTRL_VS_POLYIC_24H_BMDM_DN;GSE17721_LPS_VS_GARDIQUIMOD_16H_BMDM_UP;GSE17721_LPS_VS_POLYIC_24H_BMDM_DN;GSE17721_PAM3CSK4_VS_CPG_12H_BMDM_DN;GSE17721_POLYIC_VS_CPG_0.5H_BMDM_UP;GSE17721_POLYIC_VS_CPG_16H_BMDM_UP;GSE17974_IL4_AND_ANTI_IL12_VS_UNTREATED_72H_ACT_CD4_TCELL_DN;GSE20715_0H_VS_24H_OZONE_LUNG_DN;GSE22886_DAY0_VS_DAY1_MONOCYTE_IN_CULTURE_DN;GSE22886_DAY1_VS_DAY7_MONOCYTE_IN_CULTURE_UP;GSE22886_NAIVE_CD4_TCELL_VS_DC_DN;GSE22886_NAIVE_CD4_TCELL_VS_NEUTROPHIL_DN;GSE22886_NAIVE_CD8_TCELL_VS_DC_DN;GSE22886_NAIVE_CD8_TCELL_VS_NEUTROPHIL_DN;GSE22886_NEUTROPHIL_VS_DC_UP;GSE24102_GRANULOCYSTIC_MDSC_VS_NEUTROPHIL_DN;GSE24142_ADULT_VS_FETAL_DN2_THYMOCYTE_DN;GSE24142_ADULT_VS_FETAL_DN3_THYMOCYTE_DN;GSE24142_ADULT_VS_FETAL_EARLY_THYMIC_PROGENITOR_DN;GSE24142_EARLY_THYMIC_PROGENITOR_VS_DN2_THYMOCYTE_FETAL_DN;GSE24634_IL4_VS_CTRL_TREATED_NAIVE_CD4_TCELL_DAY5_UP;GSE24634_NAIVE_CD4_TCELL_VS_DAY3_IL4_CONV_TREG_DN;GSE24634_TREG_VS_TCONV_POST_DAY5_IL4_CONVERSION_DN;GSE24634_TREG_VS_TCONV_POST_DAY7_IL4_CONVERSION_DN;GSE25087_TREG_VS_TCONV_ADULT_UP;GSE2706_2H_VS_8H_LPS_STIM_DC_DN;GSE27786_LIN_NEG_VS_NEUTROPHIL_DN;GSE27786_LSK_VS_NKCELL_UP;GSE27786_NKCELL_VS_NEUTROPHIL_DN;GSE29615_CTRL_VS_DAY7_LAIV_FLU_VACCINE_PBMC_UP;GSE29618_BCELL_VS_PDC_DAY7_FLU_VACCINE_UP;GSE29618_BCELL_VS_PDC_UP;GSE29618_MONOCYTE_VS_MDC_DAY7_FLU_VACCINE_DN;GSE29618_MONOCYTE_VS_MDC_DN;GSE29618_PDC_VS_MDC_DAY7_FLU_VACCINE_DN;GSE29618_PDC_VS_MDC_DN;GSE31082_CD4_VS_CD8_SP_THYMOCYTE_DN;GSE32423_MEMORY_VS_NAIVE_CD8_TCELL_DN;GSE360_CTRL_VS_B_MALAYI_LOW_DOSE_DC_UP;GSE360_CTRL_VS_T_GONDII_DC_DN;GSE360_L_DONOVANI_VS_B_MALAYI_HIGH_DOSE_DC_UP;GSE360_L_MAJOR_VS_B_MALAYI_HIGH_DOSE_DC_UP;GSE360_L_MAJOR_VS_B_MALAYI_LOW_DOSE_DC_UP;GSE360_LOW_DOSE_B_MALAYI_VS_M_TUBERCULOSIS_DC_DN;GSE360_T_GONDII_VS_B_MALAYI_HIGH_DOSE_DC_UP;GSE360_T_GONDII_VS_B_MALAYI_LOW_DOSE_DC_UP;GSE36392_EOSINOPHIL_VS_NEUTROPHIL_IL25_TREATED_LUNG_UP;GSE36392_MAC_VS_NEUTROPHIL_IL25_TREATED_LUNG_DN;GSE36392_TYPE_2_MYELOID_VS_NEUTROPHIL_IL25_TREATED_LUNG_UP;GSE37416_CTRL_VS_48H_F_TULARENSIS_LVS_NEUTROPHIL_DN;GSE3982_BASOPHIL_VS_CENT_MEMORY_CD4_TCELL_UP;GSE3982_BASOPHIL_VS_EFF_MEMORY_CD4_TCELL_UP;GSE3982_BASOPHIL_VS_NKCELL_UP;GSE3982_BCELL_VS_CENT_MEMORY_CD4_TCELL_UP;GSE3982_BCELL_VS_EFF_MEMORY_CD4_TCELL_UP;GSE3982_BCELL_VS_TH2_UP;GSE3982_CTRL_VS_LPS_48H_DC_DN;GSE3982_CTRL_VS_LPS_4H_MAC_DN;GSE3982_DC_VS_BASOPHIL_DN;GSE3982_DC_VS_CENT_MEMORY_CD4_TCELL_UP;GSE3982_DC_VS_EFF_MEMORY_CD4_TCELL_UP;GSE3982_DC_VS_NEUTROPHIL_DN;GSE3982_DC_VS_TH2_UP;GSE3982_MAST_CELL_VS_CENT_MEMORY_CD4_TCELL_UP;GSE3982_MAST_CELL_VS_EFF_MEMORY_CD4_TCELL_UP;GSE3982_MAST_CELL_VS_TH2_UP;GSE3982_MEMORY_CD4_TCELL_VS_BCELL_DN;GSE3982_NEUTROPHIL_VS_BCELL_UP;GSE39820_TGFBETA3_IL6_VS_TGFBETA3_IL6_IL23A_TREATED_CD4_TCELL_UP;GSE7460_CTRL_VS_FOXP3_OVEREXPR_TCONV_DN;GSE7460_CTRL_VS_TGFB_TREATED_ACT_FOXP3_MUT_TCONV_UP;GSE7460_FOXP3_MUT_VS_WT_ACT_TCONV_UP;GSE7460_WT_VS_FOXP3_HET_ACT_WITH_TGFB_TCONV_DN;GSE8868_SPLEEN_VS_INTESTINE_CD11B_POS_CD11C_NEG_DC_DN;GSE9006_HEALTHY_VS_TYPE_1_DIABETES_PBMC_AT_DX_DN;GSE9037_CTRL_VS_LPS_4H_STIM_IRAK4_KO_BMDM_UP;GTGGGTGK_UNKNOWN;HAMAI_APOPTOSIS_VIA_TRAIL_UP;HAN_SATB1_TARGETS_DN;HOEBEKE_LYMPHOID_STEM_CELL_UP;HOLLMANN_APOPTOSIS_VIA_CD40_UP;INTRACELLULAR_NON_MEMBRANE_BOUND_ORGANELLE;JOHNSTONE_PARVB_TARGETS_2_UP;KAAB_HEART_ATRIUM_VS_VENTRICLE_UP;KUMAR_TARGETS_OF_MLL_AF9_FUSION;LE_EGR2_TARGETS_UP;LEE_BMP2_TARGETS_DN;LEI_MYB_TARGETS;LUI_THYROID_CANCER_CLUSTER_2;MARSON_BOUND_BY_FOXP3_UNSTIMULATED;MARSON_FOXP3_TARGETS_UP;MARTINEZ_RB1_AND_TP53_TARGETS_DN;MARTINEZ_RB1_TARGETS_DN;MARTINEZ_TP53_TARGETS_DN;MARTORIATI_MDM4_TARGETS_FETAL_LIVER_DN;MCBRYAN_PUBERTAL_BREAST_3_4WK_UP;MCBRYAN_PUBERTAL_TGFB1_TARGETS_UP;MCCLUNG_CREB1_TARGETS_UP;MEISSNER_BRAIN_HCP_WITH_H3K4ME2;MEISSNER_NPC_HCP_WITH_H3_UNMETHYLATED;MEMBRANE;MIKKELSEN_MEF_HCP_WITH_H3_UNMETHYLATED;MITSIADES_RESPONSE_TO_APLIDIN_UP;MODULE_118;MODULE_136;MODULE_16;MODULE_179;MODULE_255;MODULE_317;MODULE_37;MODULE_378;MODULE_456;MODULE_459;MODULE_47;MODULE_53;MODULE_532;MODULE_69;MODULE_84;NADLER_OBESITY_UP;NGUYEN_NOTCH1_TARGETS_DN;NON_MEMBRANE_BOUND_ORGANELLE;NUYTTEN_EZH2_TARGETS_UP;NUYTTEN_NIPP1_TARGETS_UP;ODONNELL_METASTASIS_UP;ONKEN_UVEAL_MELANOMA_UP;P53_DN.V1_DN;PASQUALUCCI_LYMPHOMA_BY_GC_STAGE_UP;PENG_RAPAMYCIN_RESPONSE_UP;PETROVA_ENDOTHELIUM_LYMPHATIC_VS_BLOOD_DN;PLASMA_MEMBRANE;POTTI_TOPOTECAN_SENSITIVITY;QI_PLASMACYTOMA_DN;RAPA_EARLY_UP.V1_UP;RASHI_RESPONSE_TO_IONIZING_RADIATION_4;RB_DN.V1_DN;RCGCANGCGY_V$NRF1_Q6;RIGGINS_TAMOXIFEN_RESISTANCE_DN;RIZ_ERYTHROID_DIFFERENTIATION_HBZ;RIZKI_TUMOR_INVASIVENESS_2D_DN;ROESSLER_LIVER_CANCER_METASTASIS_UP;SANSOM_APC_TARGETS_DN;SCHAEFFER_PROSTATE_DEVELOPMENT_12HR_DN;SCHAEFFER_SOX9_TARGETS_IN_PROSTATE_DEVELOPMENT_DN;SCIAN_INVERSED_TARGETS_OF_TP53_AND_TP73_DN;SENGUPTA_NASOPHARYNGEAL_CARCINOMA_DN;SHEDDEN_LUNG_CANCER_GOOD_SURVIVAL_A12;STEARMAN_LUNG_CANCER_EARLY_VS_LATE_DN;SWEET_LUNG_CANCER_KRAS_UP;TAATTA_V$CHX10_01;TGACAGNY_V$MEIS1_01;TTGGGAG,MIR-150;V$CHX10_01;V$LEF1_Q6;V$SOX9_B1;VALK_AML_CLUSTER_15;VALK_AML_WITH_CEBPA;VANASSE_BCL2_TARGETS_UP;VANDESLUIS_NORMAL_EMBRYOS_DN;VERHAAK_AML_WITH_NPM1_MUTATED_UP;VERHAAK_GLIOBLASTOMA_CLASSICAL;WAMUNYOKOLI_OVARIAN_CANCER_GRADES_1_2_DN;WAMUNYOKOLI_OVARIAN_CANCER_LMP_DN;WEI_MYCN_TARGETS_WITH_E_BOX;WGTTNNNNNAAA_UNKNOWN;WONG_ADULT_TISSUE_STEM_MODULE;YAGI_AML_WITH_T_8_21_TRANSLOCATION;YAO_TEMPORAL_RESPONSE_TO_PROGESTERONE_CLUSTER_5;YYCATTCAWW_UNKNOWN;ZHAN_MULTIPLE_MYELOMA_LB_DN;ZHOU_INFLAMMATORY_RESPONSE_LIVE_UP	IPR008408
O75934	Pre-mRNA-splicing factor SPF27	BCAS2		1.6559	2.18943	0.0320718	1.22204	1.87985	0.0364568	0.323964	0.327829	1	15	cellular macromolecule metabolic process;cellular metabolic process;cellular nitrogen compound metabolic process;cellular process;macromolecule metabolic process;metabolic process;mRNA metabolic process;mRNA processing;nitrogen compound metabolic process;nucleic acid metabolic process;nucleobase-containing compound metabolic process;primary metabolic process;RNA metabolic process;RNA processing;RNA splicing;RNA splicing, via transesterification reactions		cell part;intracellular non-membrane-bounded organelle;intracellular organelle;intracellular organelle part;intracellular part;macromolecular complex;non-membrane-bounded organelle;nuclear part;nucleolus;organelle;organelle part;ribonucleoprotein complex;spliceosomal complex	Spliceosome	BCAS2	AKT_UP_MTOR_DN.V1_UP;AMUNDSON_RESPONSE_TO_ARSENITE;BECKER_TAMOXIFEN_RESISTANCE_DN;BIOPOLYMER_METABOLIC_PROCESS;BLALOCK_ALZHEIMERS_DISEASE_DN;BRUINS_UVC_RESPONSE_LATE;chr1p13;DEURIG_T_CELL_PROLYMPHOCYTIC_LEUKEMIA_DN;FEVR_CTNNB1_TARGETS_DN;GNF2_DENR;GSE17721_0.5H_VS_4H_CPG_BMDM_UP;GSE17721_4H_VS_24H_POLYIC_BMDM_DN;GSE17721_LPS_VS_CPG_0.5H_BMDM_DN;GSE17721_LPS_VS_PAM3CSK4_12H_BMDM_DN;GSE17721_LPS_VS_PAM3CSK4_6H_BMDM_DN;GSE17721_LPS_VS_POLYIC_4H_BMDM_DN;GSE17721_PAM3CSK4_VS_CPG_0.5H_BMDM_UP;GSE17721_PAM3CSK4_VS_CPG_6H_BMDM_UP;GSE17721_PAM3CSK4_VS_GADIQUIMOD_4H_BMDM_DN;GSE17721_POLYIC_VS_CPG_1H_BMDM_UP;GSE17721_POLYIC_VS_PAM3CSK4_0.5H_BMDM_DN;GSE17721_POLYIC_VS_PAM3CSK4_4H_BMDM_UP;GSE28237_FOLLICULAR_VS_EARLY_GC_BCELL_DN;GSE360_CTRL_VS_B_MALAYI_HIGH_DOSE_MAC_DN;GSE360_CTRL_VS_L_MAJOR_MAC_DN;GSE360_CTRL_VS_T_GONDII_MAC_DN;GSE360_HIGH_VS_LOW_DOSE_B_MALAYI_MAC_DN;GSE360_L_MAJOR_VS_B_MALAYI_HIGH_DOSE_MAC_UP;GSE360_T_GONDII_VS_B_MALAYI_HIGH_DOSE_MAC_UP;GSE3982_MAC_VS_BASOPHIL_UP;GSE39820_TGFBETA1_IL6_VS_TGFBETA1_IL6_IL23A_TREATED_CD4_TCELL_DN;GSE7852_THYMUS_VS_FAT_TREG_UP;HAMAI_APOPTOSIS_VIA_TRAIL_UP;HATADA_METHYLATED_IN_LUNG_CANCER_UP;INTRACELLULAR_ORGANELLE_PART;KEGG_SPLICEOSOME;LOPEZ_MBD_TARGETS;MACROMOLECULAR_COMPLEX;MATSUDA_NATURAL_KILLER_DIFFERENTIATION;MITSIADES_RESPONSE_TO_APLIDIN_UP;MODULE_117;NUCLEAR_PART;NUCLEOBASENUCLEOSIDENUCLEOTIDE_AND_NUCLEIC_ACID_METABOLIC_PROCESS;NUCLEUS;ORGANELLE_PART;PIGF_UP.V1_UP;PUIFFE_INVASION_INHIBITED_BY_ASCITES_DN;PUJANA_BRCA1_PCC_NETWORK;PUJANA_BRCA2_PCC_NETWORK;RASHI_RESPONSE_TO_IONIZING_RADIATION_5;RIBONUCLEOPROTEIN_COMPLEX;RIZKI_TUMOR_INVASIVENESS_3D_UP;RNA_BINDING;RNA_METABOLIC_PROCESS;RNA_PROCESSING;RNA_SPLICING;RNA_SPLICING_FACTOR_ACTIVITYTRANSESTERIFICATION_MECHANISM;SANSOM_APC_TARGETS_UP;SPLICEOSOME;SUBTIL_PROGESTIN_TARGETS;TGACATY_UNKNOWN;WANG_LMO4_TARGETS_DN	IPR008409
H3BTL2;H3BS02;O14874;H3BNP3	[3-methyl-2-oxobutanoate dehydrogenase [lipoamide]] kinase, mitochondrial	BCKDK		NaN	NaN	-1.46019	0	0	0	1	1	1	3	amine catabolic process;amine metabolic process;branched chain family amino acid catabolic process;branched chain family amino acid metabolic process;carboxylic acid catabolic process;carboxylic acid metabolic process;catabolic process;cellular amine metabolic process;cellular amino acid catabolic process;cellular amino acid metabolic process;cellular catabolic process;cellular ketone metabolic process;cellular metabolic process;cellular nitrogen compound metabolic process;cellular process;metabolic process;nitrogen compound metabolic process;organic acid catabolic process;organic acid metabolic process;oxoacid metabolic process;primary metabolic process;small molecule catabolic process;small molecule metabolic process	[3-methyl-2-oxobutanoate dehydrogenase (acetyl-transferring)] kinase activity;adenyl nucleotide binding;adenyl ribonucleotide binding;ATP binding;binding;catalytic activity;kinase activity;nucleotide binding;phosphotransferase activity, alcohol group as acceptor;protein kinase activity;protein serine/threonine kinase activity;purine nucleotide binding;purine ribonucleoside triphosphate binding;purine ribonucleotide binding;ribonucleotide binding;transferase activity;transferase activity, transferring phosphorus-containing groups	cell part;cytoplasmic part;dihydrolipoyl dehydrogenase complex;intracellular organelle part;intracellular part;macromolecular complex;mitochondrial alpha-ketoglutarate dehydrogenase complex;mitochondrial part;mitochondrial tricarboxylic acid cycle enzyme complex;organelle part;protein complex;tricarboxylic acid cycle enzyme complex		BCDHK_Adom3;HATPase_c	AACWWCAANK_UNKNOWN;ACEVEDO_LIVER_CANCER_DN;ACTAYRNNNCCCR_UNKNOWN;ACTWSNACTNY_UNKNOWN;ADENYL_NUCLEOTIDE_BINDING;ADENYL_RIBONUCLEOTIDE_BINDING;AGGGCAG,MIR-18A;AMINE_CATABOLIC_PROCESS;AMINE_METABOLIC_PROCESS;AMINO_ACID_AND_DERIVATIVE_METABOLIC_PROCESS;AMINO_ACID_CATABOLIC_PROCESS;AMINO_ACID_METABOLIC_PROCESS;ATP_BINDING;BROWNE_HCMV_INFECTION_1HR_DN;BROWNE_HCMV_INFECTION_48HR_DN;CARBOXYLIC_ACID_METABOLIC_PROCESS;CATABOLIC_PROCESS;CELLULAR_CATABOLIC_PROCESS;chr16p13;CYTOPLASM;CYTOPLASMIC_PART;ENK_UV_RESPONSE_KERATINOCYTE_UP;GARY_CD5_TARGETS_UP;GRAESSMANN_APOPTOSIS_BY_DOXORUBICIN_DN;GSE10325_LUPUS_CD4_TCELL_VS_LUPUS_MYELOID_DN;GSE11057_NAIVE_CD4_VS_PBMC_CD4_TCELL_DN;GSE13411_IGM_MEMORY_BCELL_VS_PLASMA_CELL_DN;GSE13411_PLASMA_CELL_VS_MEMORY_BCELL_UP;GSE13493_DP_VS_CD8POS_THYMOCYTE_DN;GSE1432_CTRL_VS_IFNG_1H_MICROGLIA_UP;GSE14769_UNSTIM_VS_20MIN_LPS_BMDM_DN;GSE17721_LPS_VS_GARDIQUIMOD_1H_BMDM_DN;GSE17974_0H_VS_48H_IN_VITRO_ACT_CD4_TCELL_DN;GSE17974_0H_VS_72H_IN_VITRO_ACT_CD4_TCELL_DN;GSE19825_NAIVE_VS_DAY3_EFF_CD8_TCELL_DN;GSE20715_0H_VS_48H_OZONE_LUNG_UP;GSE22886_NAIVE_CD4_TCELL_VS_DC_DN;GSE22886_NAIVE_CD8_TCELL_VS_DC_DN;GSE22886_NAIVE_TCELL_VS_DC_DN;GSE22886_NAIVE_TCELL_VS_MONOCYTE_DN;GSE24634_NAIVE_CD4_TCELL_VS_DAY3_IL4_CONV_TREG_DN;GSE2706_UNSTIM_VS_8H_LPS_AND_R848_DC_UP;GSE27786_ERYTHROBLAST_VS_NEUTROPHIL_UP;GSE27786_LIN_NEG_VS_MONO_MAC_DN;GSE27786_LSK_VS_ERYTHROBLAST_UP;GSE27786_NKCELL_VS_ERYTHROBLAST_DN;GSE29618_PRE_VS_DAY7_FLU_VACCINE_MDC_DN;GSE29618_PRE_VS_DAY7_POST_TIV_FLU_VACCINE_MDC_DN;GSE31082_DN_VS_DP_THYMOCYTE_UP;GSE3337_CTRL_VS_16H_IFNG_IN_CD8POS_DC_DN;GSE36392_EOSINOPHIL_VS_MAC_IL25_TREATED_LUNG_DN;GSE36392_MAC_VS_NEUTROPHIL_IL25_TREATED_LUNG_UP;GSE36476_YOUNG_VS_OLD_DONOR_MEMORY_CD4_TCELL_40H_TSST_ACT_DN;GSE3982_DC_VS_BASOPHIL_UP;GSE3982_DC_VS_CENT_MEMORY_CD4_TCELL_UP;GSE6269_E_COLI_VS_STREP_AUREUS_INF_PBMC_DN;GSE9650_EFFECTOR_VS_EXHAUSTED_CD8_TCELL_UP;GSE9988_ANTI_TREM1_VS_ANTI_TREM1_AND_LPS_MONOCYTE_UP;GSE9988_ANTI_TREM1_VS_LOW_LPS_MONOCYTE_UP;INTRACELLULAR_ORGANELLE_PART;KINASE_ACTIVITY;KRIEG_HYPOXIA_NOT_VIA_KDM3A;LU_IL4_SIGNALING;MACROMOLECULAR_COMPLEX;MEMBRANE_ENCLOSED_LUMEN;MITOCHONDRIAL_LUMEN;MITOCHONDRIAL_MATRIX;MITOCHONDRIAL_PART;MITOCHONDRION;MODULE_129;MODULE_23;MODULE_55;MODULE_60;MODULE_88;MOHANKUMAR_TLX1_TARGETS_UP;MOOTHA_HUMAN_MITODB_6_2002;MOOTHA_MITOCHONDRIA;NITROGEN_COMPOUND_CATABOLIC_PROCESS;NITROGEN_COMPOUND_METABOLIC_PROCESS;NUCLEOTIDE_BINDING;ORGANELLE_LUMEN;ORGANELLE_PART;ORGANIC_ACID_METABOLIC_PROCESS;PHOSPHORYLATION;PHOSPHOTRANSFERASE_ACTIVITY_ALCOHOL_GROUP_AS_ACCEPTOR;POTTI_DOCETAXEL_SENSITIVITY;PRC2_EDD_UP.V1_UP;PROTEIN_COMPLEX;PROTEIN_KINASE_ACTIVITY;PROTEIN_SERINE_THREONINE_KINASE_ACTIVITY;PURINE_NUCLEOTIDE_BINDING;PURINE_RIBONUCLEOTIDE_BINDING;RAPA_EARLY_UP.V1_DN;RRAGTTGT_UNKNOWN;TRANSFERASE_ACTIVITY_TRANSFERRING_PHOSPHORUS_CONTAINING_GROUPS;V$IK1_01;V$IK2_01;V$NFKAPPAB_01;V$NFKB_C;V$NFKB_Q6;WCAANNNYCAG_UNKNOWN	IPR003594;IPR004358;IPR005467;IPR018955
Q9NYF8;E9PQN2;E9PKI6;E9PK09	Bcl-2-associated transcription factor 1	BCLAF1	+	2.21916	3.39629	0.702353	1.76533	3.01563	0.508561	0.323964	0.273394	1	15	biological regulation;biosynthetic process;cellular biosynthetic process;cellular macromolecule biosynthetic process;cellular macromolecule metabolic process;cellular metabolic process;cellular nitrogen compound metabolic process;cellular process;cellular response to stimulus;cellular response to stress;induction of apoptosis;induction of programmed cell death;macromolecule biosynthetic process;macromolecule metabolic process;metabolic process;negative regulation of biological process;negative regulation of biosynthetic process;negative regulation of cellular biosynthetic process;negative regulation of cellular macromolecule biosynthetic process;negative regulation of cellular metabolic process;negative regulation of cellular process;negative regulation of gene expression;negative regulation of macromolecule biosynthetic process;negative regulation of macromolecule metabolic process;negative regulation of metabolic process;negative regulation of nitrogen compound metabolic process;negative regulation of nucleobase-containing compound metabolic process;negative regulation of RNA metabolic process;negative regulation of transcription, DNA-dependent;nitrogen compound metabolic process;nucleic acid metabolic process;nucleobase-containing compound metabolic process;positive regulation of apoptosis;positive regulation of biological process;positive regulation of biosynthetic process;positive regulation of cell death;positive regulation of cellular biosynthetic process;positive regulation of cellular component organization;positive regulation of cellular metabolic process;positive regulation of cellular process;positive regulation of gene expression;positive regulation of macromolecule biosynthetic process;positive regulation of macromolecule metabolic process;positive regulation of metabolic process;positive regulation of nitrogen compound metabolic process;positive regulation of nucleobase-containing compound metabolic process;positive regulation of programmed cell death;positive regulation of protein complex assembly;positive regulation of response to DNA damage stimulus;positive regulation of response to stimulus;positive regulation of RNA metabolic process;positive regulation of transcription initiation, DNA-dependent;positive regulation of transcription, DNA-dependent;primary metabolic process;regulation of apoptosis;regulation of biological process;regulation of biosynthetic process;regulation of cell death;regulation of cellular biosynthetic process;regulation of cellular component biogenesis;regulation of cellular component organization;regulation of cellular macromolecule biosynthetic process;regulation of cellular metabolic process;regulation of cellular process;regulation of cellular response to stress;regulation of DNA-dependent transcription in response to stress;regulation of gene expression;regulation of macromolecule biosynthetic process;regulation of macromolecule metabolic process;regulation of metabolic process;regulation of nitrogen compound metabolic process;regulation of nucleobase-containing compound metabolic process;regulation of primary metabolic process;regulation of programmed cell death;regulation of protein complex assembly;regulation of response to DNA damage stimulus;regulation of response to stimulus;regulation of response to stress;regulation of RNA metabolic process;regulation of transcription initiation, DNA-dependent;regulation of transcription, DNA-dependent;response to stimulus;response to stress;RNA biosynthetic process;RNA metabolic process;transcription, DNA-dependent	binding;DNA binding;nucleic acid binding	cell part;cytoplasm;intracellular non-membrane-bounded organelle;intracellular organelle;intracellular organelle part;intracellular part;non-membrane-bounded organelle;nuclear part;nucleolus;organelle;organelle part			AAAGGAT,MIR-501;ACACTAC,MIR-142-3P;ACCAAAG,MIR-9;APOPTOSIS_GO;BENPORATH_CYCLING_GENES;BENPORATH_NANOG_TARGETS;BENPORATH_SOX2_TARGETS;CELL_DEVELOPMENT;chr6q22;DER_IFN_BETA_RESPONSE_UP;DNA_BINDING;FERRANDO_T_ALL_WITH_MLL_ENL_FUSION_DN;FLECHNER_PBL_KIDNEY_TRANSPLANT_OK_VS_DONOR_DN;GARY_CD5_TARGETS_DN;GCGSCMNTTT_UNKNOWN;GCM_ACTG1;GCM_APEX1;GCM_BECN1;GCM_DDX5;GCM_RAD21;GGGYGTGNY_UNKNOWN;GRAESSMANN_APOPTOSIS_BY_DOXORUBICIN_DN;GRAESSMANN_RESPONSE_TO_MC_AND_DOXORUBICIN_DN;GSE11864_UNTREATED_VS_CSF1_PAM3CYS_IN_MAC_UP;GSE13411_IGM_VS_SWITCHED_MEMORY_BCELL_DN;GSE13493_CD4INTCD8POS_VS_CD8POS_THYMOCYTE_UP;GSE14000_UNSTIM_VS_4H_LPS_DC_TRANSLATED_RNA_UP;GSE14308_NAIVE_CD4_TCELL_VS_NATURAL_TREG_UP;GSE14308_TH2_VS_NATURAL_TREG_UP;GSE14769_UNSTIM_VS_40MIN_LPS_BMDM_UP;GSE14769_UNSTIM_VS_60MIN_LPS_BMDM_UP;GSE17721_12H_VS_24H_PAM3CSK4_BMDM_UP;GSE17721_CTRL_VS_PAM3CSK4_24H_BMDM_DN;GSE17721_CTRL_VS_POLYIC_2H_BMDM_DN;GSE17721_LPS_VS_PAM3CSK4_0.5H_BMDM_DN;GSE17721_POLYIC_VS_CPG_8H_BMDM_UP;GSE17721_POLYIC_VS_GARDIQUIMOD_2H_BMDM_UP;GSE20715_WT_VS_TLR4_KO_24H_OZONE_LUNG_DN;GSE22886_NAIVE_CD4_TCELL_VS_NKCELL_UP;GSE27786_BCELL_VS_MONO_MAC_UP;GSE27786_CD4_TCELL_VS_ERYTHTROBLAST_UP;GSE27786_CD4_TCELL_VS_NKCELL_UP;GSE27786_CD8_TCELL_VS_ERYTHROBLAST_UP;GSE27786_CD8_TCELL_VS_NKCELL_UP;GSE27786_ERYTHROBLAST_VS_NEUTROPHIL_UP;GSE27786_LIN_NEG_VS_MONO_MAC_UP;GSE27786_NKCELL_VS_MONO_MAC_UP;GSE27786_NKCELL_VS_NEUTROPHIL_UP;GSE27786_NKTCELL_VS_MONO_MAC_UP;GSE29615_CTRL_VS_DAY3_LAIV_IFLU_VACCINE_PBMC_UP;GSE29615_DAY3_VS_DAY7_LAIV_FLU_VACCINE_PBMC_DN;GSE29617_CTRL_VS_DAY3_TIV_FLU_VACCINE_PBMC_2008_UP;GSE29617_CTRL_VS_TIV_FLU_VACCINE_PBMC_2008_UP;GSE32423_MEMORY_VS_NAIVE_CD8_TCELL_IL7_IL4_DN;GSE37416_0H_VS_24H_F_TULARENSIS_LVS_NEUTROPHIL_UP;GSE3982_BASOPHIL_VS_TH1_UP;GSE3982_CTRL_VS_LPS_4H_MAC_UP;GSE5463_CTRL_VS_DEXAMETHASONE_TREATED_THYMOCYTE_DN;GSE7400_CTRL_VS_CSF3_IN_VIVO_TREATED_PBMC_UP;GSE7852_LN_VS_THYMUS_TCONV_UP;GSE7852_LN_VS_THYMUS_TREG_UP;GSE7852_THYMUS_VS_FAT_TCONV_DN;HADDAD_T_LYMPHOCYTE_AND_NK_PROGENITOR_UP;HAHTOLA_MYCOSIS_FUNGOIDES_SKIN_DN;HAMAI_APOPTOSIS_VIA_TRAIL_UP;HIRSCH_CELLULAR_TRANSFORMATION_SIGNATURE_DN;HOSHIDA_LIVER_CANCER_SUBCLASS_S2;HSIAO_HOUSEKEEPING_GENES;IVANOVA_HEMATOPOIESIS_STEM_CELL_SHORT_TERM;JISON_SICKLE_CELL_DISEASE_DN;LAU_APOPTOSIS_CDKN2A_UP;LIU_SOX4_TARGETS_DN;LU_EZH2_TARGETS_DN;MARTORIATI_MDM4_TARGETS_FETAL_LIVER_DN;MGGAAGTG_V$GABP_B;MILI_PSEUDOPODIA_CHEMOTAXIS_DN;MILI_PSEUDOPODIA_HAPTOTAXIS_UP;MODULE_206;MODULE_261;NEGATIVE_REGULATION_OF_BIOLOGICAL_PROCESS;NEGATIVE_REGULATION_OF_CELLULAR_METABOLIC_PROCESS;NEGATIVE_REGULATION_OF_CELLULAR_PROCESS;NEGATIVE_REGULATION_OF_METABOLIC_PROCESS;NEGATIVE_REGULATION_OF_NUCLEOBASENUCLEOSIDENUCLEOTIDE_AND_NUCLEIC_ACID_METABOLIC_PROCESS;NEGATIVE_REGULATION_OF_TRANSCRIPTION;NUCLEOBASENUCLEOSIDENUCLEOTIDE_AND_NUCLEIC_ACID_METABOLIC_PROCESS;NUYTTEN_EZH2_TARGETS_DN;ONDER_CDH1_TARGETS_1_DN;OSMAN_BLADDER_CANCER_UP;PIGF_UP.V1_UP;POSITIVE_REGULATION_OF_BIOLOGICAL_PROCESS;POSITIVE_REGULATION_OF_CELLULAR_PROCESS;POSITIVE_REGULATION_OF_DEVELOPMENTAL_PROCESS;PROGRAMMED_CELL_DEATH;RCGCANGCGY_V$NRF1_Q6;REGULATION_OF_APOPTOSIS;REGULATION_OF_CELLULAR_METABOLIC_PROCESS;REGULATION_OF_DEVELOPMENTAL_PROCESS;REGULATION_OF_GENE_EXPRESSION;REGULATION_OF_METABOLIC_PROCESS;REGULATION_OF_NUCLEOBASENUCLEOSIDENUCLEOTIDE_AND_NUCLEIC_ACID_METABOLIC_PROCESS;REGULATION_OF_PROGRAMMED_CELL_DEATH;REGULATION_OF_TRANSCRIPTION;RODRIGUES_THYROID_CARCINOMA_ANAPLASTIC_UP;SCHAEFFER_PROSTATE_DEVELOPMENT_6HR_DN;SCHAEFFER_PROSTATE_DEVELOPMENT_AND_CANCER_BOX4_DN;SCHLOSSER_SERUM_RESPONSE_DN;SENESE_HDAC1_TARGETS_UP;SENESE_HDAC2_TARGETS_UP;SENGUPTA_NASOPHARYNGEAL_CARCINOMA_WITH_LMP1_UP;SHEN_SMARCA2_TARGETS_UP;TERAO_AOX4_TARGETS_SKIN_UP;TGAATGT,MIR-181A,MIR-181B,MIR-181C,MIR-181D;THUM_SYSTOLIC_HEART_FAILURE_UP;TIEN_INTESTINE_PROBIOTICS_24HR_UP;TRANSCRIPTION;TRANSCRIPTION_REPRESSOR_ACTIVITY;TTCYNRGAA_V$STAT5B_01;V$NFMUE1_Q6;V$STAT_01;V$STAT1_02;V$STAT1_03;V$STAT5A_01;VEGF_A_UP.V1_DN;WHITFIELD_CELL_CYCLE_G2;YAUCH_HEDGEHOG_SIGNALING_PARACRINE_DN;YGCGYRCGC_UNKNOWN;YOSHIMURA_MAPK8_TARGETS_DN;ZHANG_TLX_TARGETS_36HR_DN	IPR026668
E9PK91		BCLAF1	+	NaN	NaN	0.14966	0	0	0	1	1	1	3	biological regulation;induction of apoptosis;induction of programmed cell death;negative regulation of biological process;negative regulation of biosynthetic process;negative regulation of cellular biosynthetic process;negative regulation of cellular macromolecule biosynthetic process;negative regulation of cellular metabolic process;negative regulation of cellular process;negative regulation of gene expression;negative regulation of macromolecule biosynthetic process;negative regulation of macromolecule metabolic process;negative regulation of metabolic process;negative regulation of nitrogen compound metabolic process;negative regulation of nucleobase-containing compound metabolic process;negative regulation of RNA metabolic process;negative regulation of transcription, DNA-dependent;positive regulation of apoptosis;positive regulation of biological process;positive regulation of cell death;positive regulation of cellular process;positive regulation of programmed cell death;positive regulation of response to DNA damage stimulus;positive regulation of response to stimulus;regulation of apoptosis;regulation of biological process;regulation of biosynthetic process;regulation of cell death;regulation of cellular biosynthetic process;regulation of cellular macromolecule biosynthetic process;regulation of cellular metabolic process;regulation of cellular process;regulation of cellular response to stress;regulation of gene expression;regulation of macromolecule biosynthetic process;regulation of macromolecule metabolic process;regulation of metabolic process;regulation of nitrogen compound metabolic process;regulation of nucleobase-containing compound metabolic process;regulation of primary metabolic process;regulation of programmed cell death;regulation of response to DNA damage stimulus;regulation of response to stimulus;regulation of response to stress;regulation of RNA metabolic process;regulation of transcription, DNA-dependent		cell part;intracellular non-membrane-bounded organelle;intracellular organelle;intracellular organelle part;intracellular part;non-membrane-bounded organelle;nuclear part;nucleolus;organelle;organelle part			AAAGGAT,MIR-501;ACACTAC,MIR-142-3P;ACCAAAG,MIR-9;APOPTOSIS_GO;BENPORATH_CYCLING_GENES;BENPORATH_NANOG_TARGETS;BENPORATH_SOX2_TARGETS;CELL_DEVELOPMENT;chr6q22;DER_IFN_BETA_RESPONSE_UP;DNA_BINDING;FERRANDO_T_ALL_WITH_MLL_ENL_FUSION_DN;FLECHNER_PBL_KIDNEY_TRANSPLANT_OK_VS_DONOR_DN;GARY_CD5_TARGETS_DN;GCGSCMNTTT_UNKNOWN;GCM_ACTG1;GCM_APEX1;GCM_BECN1;GCM_DDX5;GCM_RAD21;GGGYGTGNY_UNKNOWN;GRAESSMANN_APOPTOSIS_BY_DOXORUBICIN_DN;GRAESSMANN_RESPONSE_TO_MC_AND_DOXORUBICIN_DN;GSE11864_UNTREATED_VS_CSF1_PAM3CYS_IN_MAC_UP;GSE13411_IGM_VS_SWITCHED_MEMORY_BCELL_DN;GSE13493_CD4INTCD8POS_VS_CD8POS_THYMOCYTE_UP;GSE14000_UNSTIM_VS_4H_LPS_DC_TRANSLATED_RNA_UP;GSE14308_NAIVE_CD4_TCELL_VS_NATURAL_TREG_UP;GSE14308_TH2_VS_NATURAL_TREG_UP;GSE14769_UNSTIM_VS_40MIN_LPS_BMDM_UP;GSE14769_UNSTIM_VS_60MIN_LPS_BMDM_UP;GSE17721_12H_VS_24H_PAM3CSK4_BMDM_UP;GSE17721_CTRL_VS_PAM3CSK4_24H_BMDM_DN;GSE17721_CTRL_VS_POLYIC_2H_BMDM_DN;GSE17721_LPS_VS_PAM3CSK4_0.5H_BMDM_DN;GSE17721_POLYIC_VS_CPG_8H_BMDM_UP;GSE17721_POLYIC_VS_GARDIQUIMOD_2H_BMDM_UP;GSE20715_WT_VS_TLR4_KO_24H_OZONE_LUNG_DN;GSE22886_NAIVE_CD4_TCELL_VS_NKCELL_UP;GSE27786_BCELL_VS_MONO_MAC_UP;GSE27786_CD4_TCELL_VS_ERYTHTROBLAST_UP;GSE27786_CD4_TCELL_VS_NKCELL_UP;GSE27786_CD8_TCELL_VS_ERYTHROBLAST_UP;GSE27786_CD8_TCELL_VS_NKCELL_UP;GSE27786_ERYTHROBLAST_VS_NEUTROPHIL_UP;GSE27786_LIN_NEG_VS_MONO_MAC_UP;GSE27786_NKCELL_VS_MONO_MAC_UP;GSE27786_NKCELL_VS_NEUTROPHIL_UP;GSE27786_NKTCELL_VS_MONO_MAC_UP;GSE29615_CTRL_VS_DAY3_LAIV_IFLU_VACCINE_PBMC_UP;GSE29615_DAY3_VS_DAY7_LAIV_FLU_VACCINE_PBMC_DN;GSE29617_CTRL_VS_DAY3_TIV_FLU_VACCINE_PBMC_2008_UP;GSE29617_CTRL_VS_TIV_FLU_VACCINE_PBMC_2008_UP;GSE32423_MEMORY_VS_NAIVE_CD8_TCELL_IL7_IL4_DN;GSE37416_0H_VS_24H_F_TULARENSIS_LVS_NEUTROPHIL_UP;GSE3982_BASOPHIL_VS_TH1_UP;GSE3982_CTRL_VS_LPS_4H_MAC_UP;GSE5463_CTRL_VS_DEXAMETHASONE_TREATED_THYMOCYTE_DN;GSE7400_CTRL_VS_CSF3_IN_VIVO_TREATED_PBMC_UP;GSE7852_LN_VS_THYMUS_TCONV_UP;GSE7852_LN_VS_THYMUS_TREG_UP;GSE7852_THYMUS_VS_FAT_TCONV_DN;HADDAD_T_LYMPHOCYTE_AND_NK_PROGENITOR_UP;HAHTOLA_MYCOSIS_FUNGOIDES_SKIN_DN;HAMAI_APOPTOSIS_VIA_TRAIL_UP;HIRSCH_CELLULAR_TRANSFORMATION_SIGNATURE_DN;HOSHIDA_LIVER_CANCER_SUBCLASS_S2;HSIAO_HOUSEKEEPING_GENES;IVANOVA_HEMATOPOIESIS_STEM_CELL_SHORT_TERM;JISON_SICKLE_CELL_DISEASE_DN;LAU_APOPTOSIS_CDKN2A_UP;LIU_SOX4_TARGETS_DN;LU_EZH2_TARGETS_DN;MARTORIATI_MDM4_TARGETS_FETAL_LIVER_DN;MGGAAGTG_V$GABP_B;MILI_PSEUDOPODIA_CHEMOTAXIS_DN;MILI_PSEUDOPODIA_HAPTOTAXIS_UP;MODULE_206;MODULE_261;NEGATIVE_REGULATION_OF_BIOLOGICAL_PROCESS;NEGATIVE_REGULATION_OF_CELLULAR_METABOLIC_PROCESS;NEGATIVE_REGULATION_OF_CELLULAR_PROCESS;NEGATIVE_REGULATION_OF_METABOLIC_PROCESS;NEGATIVE_REGULATION_OF_NUCLEOBASENUCLEOSIDENUCLEOTIDE_AND_NUCLEIC_ACID_METABOLIC_PROCESS;NEGATIVE_REGULATION_OF_TRANSCRIPTION;NUCLEOBASENUCLEOSIDENUCLEOTIDE_AND_NUCLEIC_ACID_METABOLIC_PROCESS;NUYTTEN_EZH2_TARGETS_DN;ONDER_CDH1_TARGETS_1_DN;OSMAN_BLADDER_CANCER_UP;PIGF_UP.V1_UP;POSITIVE_REGULATION_OF_BIOLOGICAL_PROCESS;POSITIVE_REGULATION_OF_CELLULAR_PROCESS;POSITIVE_REGULATION_OF_DEVELOPMENTAL_PROCESS;PROGRAMMED_CELL_DEATH;RCGCANGCGY_V$NRF1_Q6;REGULATION_OF_APOPTOSIS;REGULATION_OF_CELLULAR_METABOLIC_PROCESS;REGULATION_OF_DEVELOPMENTAL_PROCESS;REGULATION_OF_GENE_EXPRESSION;REGULATION_OF_METABOLIC_PROCESS;REGULATION_OF_NUCLEOBASENUCLEOSIDENUCLEOTIDE_AND_NUCLEIC_ACID_METABOLIC_PROCESS;REGULATION_OF_PROGRAMMED_CELL_DEATH;REGULATION_OF_TRANSCRIPTION;RODRIGUES_THYROID_CARCINOMA_ANAPLASTIC_UP;SCHAEFFER_PROSTATE_DEVELOPMENT_6HR_DN;SCHAEFFER_PROSTATE_DEVELOPMENT_AND_CANCER_BOX4_DN;SCHLOSSER_SERUM_RESPONSE_DN;SENESE_HDAC1_TARGETS_UP;SENESE_HDAC2_TARGETS_UP;SENGUPTA_NASOPHARYNGEAL_CARCINOMA_WITH_LMP1_UP;SHEN_SMARCA2_TARGETS_UP;TERAO_AOX4_TARGETS_SKIN_UP;TGAATGT,MIR-181A,MIR-181B,MIR-181C,MIR-181D;THUM_SYSTOLIC_HEART_FAILURE_UP;TIEN_INTESTINE_PROBIOTICS_24HR_UP;TRANSCRIPTION;TRANSCRIPTION_REPRESSOR_ACTIVITY;TTCYNRGAA_V$STAT5B_01;V$NFMUE1_Q6;V$STAT_01;V$STAT1_02;V$STAT1_03;V$STAT5A_01;VEGF_A_UP.V1_DN;WHITFIELD_CELL_CYCLE_G2;YAUCH_HEDGEHOG_SIGNALING_PARACRINE_DN;YGCGYRCGC_UNKNOWN;YOSHIMURA_MAPK8_TARGETS_DN;ZHANG_TLX_TARGETS_36HR_DN	IPR026668
H0YNU5;P54132	Bloom syndrome protein	BLM		NaN	NaN	NaN	0	0	0	1	1	1	0	alpha-beta T cell activation;alpha-beta T cell differentiation;anatomical structure homeostasis;biological regulation;biosynthetic process;catabolic process;cell activation;cell cycle checkpoint;cell cycle phase;cell cycle process;cell differentiation;cellular biosynthetic process;cellular catabolic process;cellular component assembly;cellular component organization;cellular component organization at cellular level;cellular component organization or biogenesis;cellular component organization or biogenesis at cellular level;cellular developmental process;cellular macromolecule biosynthetic process;cellular macromolecule catabolic process;cellular macromolecule metabolic process;cellular metabolic process;cellular nitrogen compound metabolic process;cellular process;cellular response to stimulus;cellular response to stress;chromosome organization;developmental process;DNA catabolic process;DNA catabolic process, exonucleolytic;DNA damage checkpoint;DNA double-strand break processing;DNA integrity checkpoint;DNA metabolic process;DNA recombination;DNA repair;DNA replication;double-strand break repair;double-strand break repair via homologous recombination;G2 phase;G2 phase of mitotic cell cycle;G2/M transition checkpoint;G2/M transition DNA damage checkpoint;homeostatic process;immune system process;leukocyte activation;leukocyte differentiation;lymphocyte activation;lymphocyte differentiation;macromolecular complex assembly;macromolecular complex subunit organization;macromolecule biosynthetic process;macromolecule catabolic process;macromolecule metabolic process;maintenance of fidelity involved in DNA-dependent DNA replication;metabolic process;negative regulation of biological process;negative regulation of biosynthetic process;negative regulation of cell division;negative regulation of cellular biosynthetic process;negative regulation of cellular macromolecule biosynthetic process;negative regulation of cellular metabolic process;negative regulation of cellular process;negative regulation of DNA metabolic process;negative regulation of DNA recombination;negative regulation of DNA replication;negative regulation of DNA-dependent DNA replication;negative regulation of macromolecule biosynthetic process;negative regulation of macromolecule metabolic process;negative regulation of metabolic process;negative regulation of mitotic recombination;negative regulation of nitrogen compound metabolic process;negative regulation of nucleobase-containing compound metabolic process;nitrogen compound metabolic process;nucleic acid metabolic process;nucleobase-containing compound metabolic process;organelle organization;positive regulation of alpha-beta T cell activation;positive regulation of alpha-beta T cell proliferation;positive regulation of biological process;positive regulation of biosynthetic process;positive regulation of cell activation;positive regulation of cell proliferation;positive regulation of cellular biosynthetic process;positive regulation of cellular metabolic process;positive regulation of cellular process;positive regulation of gene expression;positive regulation of immune system process;positive regulation of leukocyte activation;positive regulation of leukocyte proliferation;positive regulation of lymphocyte activation;positive regulation of lymphocyte proliferation;positive regulation of macromolecule biosynthetic process;positive regulation of macromolecule metabolic process;positive regulation of metabolic process;positive regulation of mononuclear cell proliferation;positive regulation of nitrogen compound metabolic process;positive regulation of nucleobase-containing compound metabolic process;positive regulation of RNA metabolic process;positive regulation of T cell activation;positive regulation of T cell proliferation;positive regulation of transcription, DNA-dependent;primary metabolic process;protein complex assembly;protein complex subunit organization;protein oligomerization;recombinational repair;regulation of alpha-beta T cell activation;regulation of alpha-beta T cell proliferation;regulation of binding;regulation of biological process;regulation of biological quality;regulation of biosynthetic process;regulation of catalytic activity;regulation of cell activation;regulation of cell cycle;regulation of cell cycle arrest;regulation of cell cycle process;regulation of cell division;regulation of cell proliferation;regulation of cellular biosynthetic process;regulation of cellular macromolecule biosynthetic process;regulation of cellular metabolic process;regulation of cellular process;regulation of cellular protein metabolic process;regulation of cyclin-dependent protein kinase activity;regulation of DNA metabolic process;regulation of DNA recombination;regulation of DNA replication;regulation of DNA-dependent DNA replication;regulation of gene expression;regulation of immune system process;regulation of kinase activity;regulation of leukocyte activation;regulation of leukocyte proliferation;regulation of lymphocyte activation;regulation of lymphocyte proliferation;regulation of macromolecule biosynthetic process;regulation of macromolecule metabolic process;regulation of metabolic process;regulation of mitotic recombination;regulation of molecular function;regulation of mononuclear cell proliferation;regulation of nitrogen compound metabolic process;regulation of nucleobase-containing compound metabolic process;regulation of phosphate metabolic process;regulation of phosphorus metabolic process;regulation of phosphorylation;regulation of primary metabolic process;regulation of protein kinase activity;regulation of protein metabolic process;regulation of protein modification process;regulation of protein phosphorylation;regulation of protein serine/threonine kinase activity;regulation of RNA metabolic process;regulation of T cell activation;regulation of T cell proliferation;regulation of transcription, DNA-dependent;regulation of transferase activity;replication fork processing;replication fork protection;response to abiotic stimulus;response to DNA damage stimulus;response to ionizing radiation;response to radiation;response to stimulus;response to stress;response to X-ray;T cell activation;T cell differentiation;telomere maintenance;telomere organization	3'-5' DNA helicase activity;adenyl nucleotide binding;adenyl ribonucleotide binding;ATP binding;ATPase activity;ATPase activity, coupled;ATP-dependent 3'-5' DNA helicase activity;ATP-dependent DNA helicase activity;ATP-dependent helicase activity;binding;bubble DNA binding;catalytic activity;DNA binding;DNA helicase activity;DNA secondary structure binding;DNA-dependent ATPase activity;four-way junction helicase activity;G-quadruplex DNA binding;helicase activity;hydrolase activity;hydrolase activity, acting on acid anhydrides;hydrolase activity, acting on acid anhydrides, in phosphorus-containing anhydrides;nucleic acid binding;nucleoside-triphosphatase activity;nucleotide binding;purine NTP-dependent helicase activity;purine nucleotide binding;purine ribonucleoside triphosphate binding;purine ribonucleotide binding;pyrophosphatase activity;ribonucleotide binding;single-stranded DNA binding;structure-specific DNA binding	cell part;chromosomal part;cytoplasm;germ cell nucleus;intracellular membrane-bounded organelle;intracellular non-membrane-bounded organelle;intracellular organelle;intracellular organelle part;intracellular part;lateral element;male germ cell nucleus;membrane-bounded organelle;non-membrane-bounded organelle;nuclear body;nuclear chromosome part;nuclear matrix;nuclear part;nucleolus;nucleoplasm part;nucleus;organelle;organelle part;PML body;pronucleus;replication fork	Homologous recombination	BDHCT;DEAD;Helicase_C;HRDC;RQC	ALFANO_MYC_TARGETS;BIOPOLYMER_METABOLIC_PROCESS;BOHN_PRIMARY_IMMUNODEFICIENCY_SYNDROM_UP;BYSTRYKH_HEMATOPOIESIS_STEM_CELL_AND_BRAIN_QTL_TRANS;chr15q26;CUI_TCF21_TARGETS_2_UP;CYCLIN_D1_UP.V1_UP;DACOSTA_UV_RESPONSE_VIA_ERCC3_COMMON_DN;DACOSTA_UV_RESPONSE_VIA_ERCC3_DN;DANG_BOUND_BY_MYC;DNA_METABOLIC_PROCESS;DNA_RECOMBINATION;DNA_REPAIR;DUTERTRE_ESTRADIOL_RESPONSE_24HR_UP;FERREIRA_EWINGS_SARCOMA_UNSTABLE_VS_STABLE_UP;FOURNIER_ACINAR_DEVELOPMENT_LATE_2;FRASOR_RESPONSE_TO_SERM_OR_FULVESTRANT_DN;FURUKAWA_DUSP6_TARGETS_PCI35_DN;GEORGES_TARGETS_OF_MIR192_AND_MIR215;GGGCGGR_V$SP1_Q6;GOBERT_OLIGODENDROCYTE_DIFFERENTIATION_UP;GRESHOCK_CANCER_COPY_NUMBER_UP;GSE12845_PRE_GC_VS_DARKZONE_GC_TONSIL_BCELL_DN;GSE13411_IGM_MEMORY_BCELL_VS_PLASMA_CELL_DN;GSE1460_INTRATHYMIC_T_PROGENITOR_VS_NAIVE_CD4_TCELL_ADULT_BLOOD_UP;GSE15750_WT_VS_TRAF6KO_DAY10_EFF_CD8_TCELL_UP;GSE17721_CTRL_VS_LPS_0.5H_BMDM_UP;GSE17721_LPS_VS_POLYIC_0.5H_BMDM_UP;GSE17721_PAM3CSK4_VS_GADIQUIMOD_1H_BMDM_DN;GSE17974_0H_VS_24H_IN_VITRO_ACT_CD4_TCELL_DN;GSE17974_0H_VS_72H_IN_VITRO_ACT_CD4_TCELL_DN;GSE17974_1H_VS_72H_UNTREATED_IN_VITRO_CD4_TCELL_DN;GSE17974_CTRL_VS_ACT_IL4_AND_ANTI_IL12_12H_CD4_TCELL_DN;GSE20366_TREG_VS_TCONV_DN;GSE22886_NAIVE_CD4_TCELL_VS_NKCELL_DN;GSE22886_UNSTIM_VS_IL15_STIM_NKCELL_DN;GSE22886_UNSTIM_VS_IL2_STIM_NKCELL_DN;GSE24634_NAIVE_CD4_TCELL_VS_DAY10_IL4_CONV_TREG_DN;GSE24634_NAIVE_CD4_TCELL_VS_DAY3_IL4_CONV_TREG_DN;GSE24634_NAIVE_CD4_TCELL_VS_DAY7_IL4_CONV_TREG_DN;GSE24634_TEFF_VS_TCONV_DAY7_IN_CULTURE_UP;GSE24634_TREG_VS_TCONV_POST_DAY10_IL4_CONVERSION_UP;GSE24634_TREG_VS_TCONV_POST_DAY3_IL4_CONVERSION_UP;GSE24634_TREG_VS_TCONV_POST_DAY7_IL4_CONVERSION_UP;GSE27786_CD4_TCELL_VS_NKTCELL_DN;GSE29617_CTRL_VS_DAY7_TIV_FLU_VACCINE_PBMC_2008_DN;GSE30962_ACUTE_VS_CHRONIC_LCMV_PRIMARY_INF_CD8_TCELL_DN;GSE31082_CD4_VS_CD8_SP_THYMOCYTE_DN;GSE31082_DP_VS_CD8_SP_THYMOCYTE_UP;GSE360_CTRL_VS_B_MALAYI_HIGH_DOSE_DC_UP;GSE360_CTRL_VS_B_MALAYI_LOW_DOSE_DC_UP;GSE360_HIGH_VS_LOW_DOSE_B_MALAYI_DC_DN;GSE36476_CTRL_VS_TSST_ACT_40H_MEMORY_CD4_TCELL_OLD_DN;GSE36476_CTRL_VS_TSST_ACT_40H_MEMORY_CD4_TCELL_YOUNG_DN;GSE36476_CTRL_VS_TSST_ACT_72H_MEMORY_CD4_TCELL_OLD_DN;GSE3982_BASOPHIL_VS_TH1_DN;GSE3982_BASOPHIL_VS_TH2_DN;GSE3982_CENT_MEMORY_CD4_TCELL_VS_TH1_DN;GSE3982_CENT_MEMORY_CD4_TCELL_VS_TH2_DN;GSE3982_EFF_MEMORY_CD4_TCELL_VS_TH1_DN;GSE3982_EFF_MEMORY_CD4_TCELL_VS_TH2_DN;GSE3982_MAST_CELL_VS_TH1_DN;GSE3982_MAST_CELL_VS_TH2_DN;GSE3982_MEMORY_CD4_TCELL_VS_TH1_DN;GSE3982_MEMORY_CD4_TCELL_VS_TH2_DN;GSE3982_NKCELL_VS_TH1_DN;GSE39820_CTRL_VS_IL1B_IL6_CD4_TCELL_UP;GSE6566_STRONG_VS_WEAK_DC_STIMULATED_CD4_TCELL_UP;GSE7852_LN_VS_THYMUS_TCONV_DN;GSE9006_HEALTHY_VS_TYPE_1_DIABETES_PBMC_AT_DX_DN;HAMAI_APOPTOSIS_VIA_TRAIL_UP;JNK_DN.V1_DN;KAUFFMANN_DNA_REPAIR_GENES;KAUFFMANN_DNA_REPLICATION_GENES;KAUFFMANN_MELANOMA_RELAPSE_UP;KAYO_AGING_MUSCLE_DN;KEGG_HOMOLOGOUS_RECOMBINATION;KINSEY_TARGETS_OF_EWSR1_FLII_FUSION_UP;KOBAYASHI_EGFR_SIGNALING_24HR_DN;LEE_BMP2_TARGETS_DN;LI_WILMS_TUMOR_VS_FETAL_KIDNEY_1_DN;LINDVALL_IMMORTALIZED_BY_TERT_DN;MARSON_BOUND_BY_E2F4_UNSTIMULATED;MARSON_BOUND_BY_FOXP3_UNSTIMULATED;MARTENS_BOUND_BY_PML_RARA_FUSION;MITSIADES_RESPONSE_TO_APLIDIN_DN;MODULE_105;MODULE_125;MODULE_158;MODULE_198;MODULE_229;MODULE_244;MODULE_318;MODULE_33;MODULE_53;MODULE_54;MODULE_98;MUELLER_PLURINET;MYLLYKANGAS_AMPLIFICATION_HOT_SPOT_3;NUCLEOBASENUCLEOSIDENUCLEOTIDE_AND_NUCLEIC_ACID_METABOLIC_PROCESS;NUYTTEN_EZH2_TARGETS_DN;OSMAN_BLADDER_CANCER_UP;PEART_HDAC_PROLIFERATION_CLUSTER_UP;PID_ATM_PATHWAY;PID_FANCONI_PATHWAY;PID_TELOMERASEPATHWAY;POOLA_INVASIVE_BREAST_CANCER_UP;POTTI_TOPOTECAN_SENSITIVITY;PUJANA_ATM_PCC_NETWORK;PUJANA_BRCA_CENTERED_NETWORK;PUJANA_BRCA1_PCC_NETWORK;PUJANA_BRCA2_PCC_NETWORK;PUJANA_BREAST_CANCER_LIT_INT_NETWORK;PUJANA_BREAST_CANCER_WITH_BRCA1_MUTATED_UP;PUJANA_CHEK2_PCC_NETWORK;PUJANA_XPRSS_INT_NETWORK;REACTOME_MEIOSIS;REACTOME_MEIOTIC_RECOMBINATION;RESPONSE_TO_DNA_DAMAGE_STIMULUS;RESPONSE_TO_ENDOGENOUS_STIMULUS;RESPONSE_TO_STRESS;RIZ_ERYTHROID_DIFFERENTIATION;RUIZ_TNC_TARGETS_DN;SARRIO_EPITHELIAL_MESENCHYMAL_TRANSITION_UP;SCGGAAGY_V$ELK1_02;SONG_TARGETS_OF_IE86_CMV_PROTEIN;SOTIRIOU_BREAST_CANCER_GRADE_1_VS_3_UP;TCANNTGAY_V$SREBP1_01;TTGTTT_V$FOXO4_01;VANTVEER_BREAST_CANCER_ESR1_DN;VERHAAK_GLIOBLASTOMA_CLASSICAL;VERNELL_RETINOBLASTOMA_PATHWAY_UP;WANG_RESPONSE_TO_GSK3_INHIBITOR_SB216763_DN;WEI_MYCN_TARGETS_WITH_E_BOX;WHITFIELD_CELL_CYCLE_S;WONG_EMBRYONIC_STEM_CELL_CORE;ZHANG_TLX_TARGETS_36HR_DN;ZHANG_TLX_TARGETS_60HR_DN;ZHANG_TLX_TARGETS_UP	IPR001650;IPR002121;IPR002464;IPR004589;IPR010997;IPR011545;IPR011991;IPR012532;IPR014001;IPR018982;IPR027417
H0Y9P1;Q9NSY1	BMP-2-inducible protein kinase	BMP2K		NaN	NaN	NaN	0	0	0	1	1	1	0	biological regulation;regulation of biological process;regulation of biomineral tissue development;regulation of bone mineralization;regulation of developmental process;regulation of multicellular organismal development;regulation of multicellular organismal process;regulation of ossification	adenyl nucleotide binding;adenyl ribonucleotide binding;ATP binding;binding;catalytic activity;enzyme regulator activity;kinase activity;nucleotide binding;phosphatase regulator activity;phosphotransferase activity, alcohol group as acceptor;protein kinase activity;protein serine/threonine kinase activity;purine nucleotide binding;purine ribonucleoside triphosphate binding;purine ribonucleotide binding;ribonucleotide binding;transferase activity;transferase activity, transferring phosphorus-containing groups	cell part;intracellular membrane-bounded organelle;intracellular organelle;intracellular part;membrane-bounded organelle;nucleus;organelle		Pkinase	AMUNDSON_RESPONSE_TO_ARSENITE;BLALOCK_ALZHEIMERS_DISEASE_UP;BOHN_PRIMARY_IMMUNODEFICIENCY_SYNDROM_DN;BRUINS_UVC_RESPONSE_VIA_TP53_GROUP_B;CACGTG_V$MYC_Q2;CCGNMNNTNACG_UNKNOWN;chr4q13;CTTTAAR_UNKNOWN;DACOSTA_UV_RESPONSE_VIA_ERCC3_DN;FLECHNER_BIOPSY_KIDNEY_TRANSPLANT_OK_VS_DONOR_UP;GARGALOVIC_RESPONSE_TO_OXIDIZED_PHOSPHOLIPIDS_BLUE_DN;GARY_CD5_TARGETS_DN;GEORGES_TARGETS_OF_MIR192_AND_MIR215;GGGNNTTTCC_V$NFKB_Q6_01;GNF2_TAL1;GOLDRATH_NAIVE_VS_EFF_CD8_TCELL_DN;GOZGIT_ESR1_TARGETS_UP;GSE10239_MEMORY_VS_KLRG1HIGH_EFF_CD8_TCELL_DN;GSE10239_MEMORY_VS_KLRG1INT_EFF_CD8_TCELL_DN;GSE11057_CD4_CENT_MEM_VS_PBMC_DN;GSE11057_CD4_EFF_MEM_VS_PBMC_DN;GSE11057_PBMC_VS_MEM_CD4_TCELL_UP;GSE13485_CTRL_VS_DAY1_YF17D_VACCINE_PBMC_UP;GSE13485_DAY1_VS_DAY3_YF17D_VACCINE_PBMC_DN;GSE13485_DAY1_VS_DAY7_YF17D_VACCINE_PBMC_DN;GSE13738_RESTING_VS_TCR_ACTIVATED_CD4_TCELL_DN;GSE1432_CTRL_VS_IFNG_24H_MICROGLIA_UP;GSE14350_TREG_VS_TEFF_IN_IL2RB_KO_UP;GSE1460_CD4_THYMOCYTE_VS_NAIVE_CD4_TCELL_ADULT_BLOOD_UP;GSE1460_DP_VS_CD4_THYMOCYTE_DN;GSE15930_NAIVE_VS_72H_IN_VITRO_STIM_CD8_TCELL_UP;GSE15930_NAIVE_VS_72H_IN_VITRO_STIM_TRICHOSTATINA_CD8_TCELL_UP;GSE15930_STIM_VS_STIM_AND_IFNAB_24H_CD8_T_CELL_UP;GSE15930_STIM_VS_STIM_AND_IL-12_24H_CD8_T_CELL_UP;GSE15930_STIM_VS_STIM_AND_TRICHOSTATINA_24H_CD8_T_CELL_UP;GSE16522_ANTI_CD3CD28_STIM_VS_UNSTIM_NAIVE_CD8_TCELL_DN;GSE16522_MEMORY_VS_NAIVE_ANTI_CD3CD28_STIM_CD8_TCELL_UP;GSE17721_CTRL_VS_POLYIC_1H_BMDM_DN;GSE17721_LPS_VS_CPG_24H_BMDM_DN;GSE17721_LPS_VS_CPG_8H_BMDM_UP;GSE17721_POLYIC_VS_GARDIQUIMOD_1H_BMDM_UP;GSE17974_IL4_AND_ANTI_IL12_VS_UNTREATED_6H_ACT_CD4_TCELL_DN;GSE24142_DN2_VS_DN3_THYMOCYTE_FETAL_UP;GSE24634_IL4_VS_CTRL_TREATED_NAIVE_CD4_TCELL_DAY5_UP;GSE24634_TREG_VS_TCONV_POST_DAY3_IL4_CONVERSION_DN;GSE29618_BCELL_VS_PDC_UP;GSE29618_PRE_VS_DAY7_FLU_VACCINE_PDC_DN;GSE29618_PRE_VS_DAY7_POST_TIV_FLU_VACCINE_PDC_DN;GSE360_T_GONDII_VS_M_TUBERCULOSIS_MAC_DN;GSE3982_BCELL_VS_CENT_MEMORY_CD4_TCELL_UP;GSE3982_CENT_MEMORY_CD4_TCELL_VS_TH1_DN;GSE3982_CTRL_VS_PMA_STIM_EOSINOPHIL_UP;GSE3982_EFF_MEMORY_CD4_TCELL_VS_TH1_DN;GSE3982_MAC_VS_TH1_UP;GSE3982_MAST_CELL_VS_MAC_UP;GSE3982_MEMORY_CD4_TCELL_VS_BCELL_DN;GSE3982_NEUTROPHIL_VS_CENT_MEMORY_CD4_TCELL_UP;GSE3982_NEUTROPHIL_VS_EFF_MEMORY_CD4_TCELL_UP;GSE39820_TGFBETA1_IL6_VS_TGFBETA1_IL6_IL23A_TREATED_CD4_TCELL_UP;GSE6269_STREP_AUREUS_VS_STREP_PNEUMO_INF_PBMC_UP;GSE7460_CTRL_VS_FOXP3_OVEREXPR_TCONV_1_UP;GSE7460_TCONV_VS_TREG_LN_DN;GSE7852_LN_VS_THYMUS_TREG_UP;GSE7852_THYMUS_VS_FAT_TCONV_DN;GSE7852_THYMUS_VS_FAT_TREG_DN;GSE9037_CTRL_VS_LPS_1H_STIM_IRAK4_KO_BMDM_UP;GUO_HEX_TARGETS_DN;HALMOS_CEBPA_TARGETS_UP;HELLER_HDAC_TARGETS_SILENCED_BY_METHYLATION_UP;HELLER_HDAC_TARGETS_UP;HELLER_SILENCED_BY_METHYLATION_UP;IVANOVA_HEMATOPOIESIS_LATE_PROGENITOR;IVANOVA_HEMATOPOIESIS_MATURE_CELL;KRIGE_RESPONSE_TO_TOSEDOSTAT_24HR_UP;KRIGE_RESPONSE_TO_TOSEDOSTAT_6HR_UP;LINDGREN_BLADDER_CANCER_CLUSTER_2A_DN;LINDGREN_BLADDER_CANCER_CLUSTER_2B;MCDOWELL_ACUTE_LUNG_INJURY_DN;MGGAAGTG_V$GABP_B;MORI_PLASMA_CELL_DN;NUYTTEN_NIPP1_TARGETS_DN;PILON_KLF1_TARGETS_UP;PRC2_EDD_UP.V1_DN;ROSS_AML_OF_FAB_M7_TYPE;SCGGAAGY_V$ELK1_02;SCHAEFFER_PROSTATE_DEVELOPMENT_48HR_DN;SENGUPTA_NASOPHARYNGEAL_CARCINOMA_WITH_LMP1_UP;STK33_SKM_DN;TAKEDA_TARGETS_OF_NUP98_HOXA9_FUSION_3D_UP;TGCTTTG,MIR-330;TGGAAA_V$NFAT_Q4_01;V$ARNT_01;V$CREL_01;V$ELK1_02;V$MYCMAX_02;V$NFKAPPAB_01;V$NFKAPPAB65_01;V$NFKB_Q6_01;V$NMYC_01;V$USF_C;WAKABAYASHI_ADIPOGENESIS_PPARG_RXRA_BOUND_36HR;WAKABAYASHI_ADIPOGENESIS_PPARG_RXRA_BOUND_8D;WANG_HCP_PROSTATE_CANCER;WANG_SMARCE1_TARGETS_DN;YAO_TEMPORAL_RESPONSE_TO_PROGESTERONE_CLUSTER_8;ZWANG_CLASS_1_TRANSIENTLY_INDUCED_BY_EGF	IPR000719;IPR008271;IPR011009;IPR026105
Q14692	Ribosome biogenesis protein BMS1 homolog	BMS1	+	3.7603	3.68308	-0.540068	1.11306	1.12996	0.857978	0.332768	0.445675	1	9	cellular component assembly;cellular component assembly at cellular level;cellular component organization;cellular component organization at cellular level;cellular component organization or biogenesis;cellular component organization or biogenesis at cellular level;cellular macromolecular complex assembly;cellular macromolecular complex subunit organization;cellular process;macromolecular complex assembly;macromolecular complex subunit organization;organelle assembly;ribonucleoprotein complex assembly;ribonucleoprotein complex subunit organization;ribosome assembly	adenyl nucleotide binding;adenyl ribonucleotide binding;ATP binding;binding;nucleotide binding;purine nucleotide binding;purine ribonucleoside triphosphate binding;purine ribonucleotide binding;ribonucleotide binding	cell part;intracellular non-membrane-bounded organelle;intracellular organelle;intracellular organelle part;intracellular part;non-membrane-bounded organelle;nuclear part;nucleolus;organelle;organelle part	Ribosome biogenesis in eukaryotes	AARP2CN;DUF663;GTP_EFTU	chr10q11;COLDREN_GEFITINIB_RESISTANCE_UP;ESC_J1_UP_EARLY.V1_DN;ESC_J1_UP_LATE.V1_DN;FLECHNER_PBL_KIDNEY_TRANSPLANT_OK_VS_DONOR_UP;GGAANCGGAANY_UNKNOWN;GRADE_COLON_CANCER_UP;GSE10094_LCMV_VS_LISTERIA_IND_EFF_CD4_TCELL_UP;GSE13306_TREG_VS_TCONV_UP;GSE13485_CTRL_VS_DAY3_YF17D_VACCINE_PBMC_UP;GSE13485_PRE_VS_POST_YF17D_VACCINATION_PBMC_UP;GSE14769_UNSTIM_VS_80MIN_LPS_BMDM_UP;GSE16522_MEMORY_VS_NAIVE_ANTI_CD3CD28_STIM_CD8_TCELL_DN;GSE17721_CPG_VS_GARDIQUIMOD_16H_BMDM_UP;GSE17721_CTRL_VS_LPS_1H_BMDM_UP;GSE17721_LPS_VS_CPG_1H_BMDM_UP;GSE17721_LPS_VS_GARDIQUIMOD_12H_BMDM_UP;GSE17721_LPS_VS_PAM3CSK4_8H_BMDM_DN;GSE17721_LPS_VS_POLYIC_1H_BMDM_DN;GSE17721_POLYIC_VS_CPG_1H_BMDM_UP;GSE18791_UNSTIM_VS_NEWCATSLE_VIRUS_DC_18H_UP;GSE22886_NAIVE_CD4_TCELL_VS_12H_ACT_TH1_DN;GSE27786_NEUTROPHIL_VS_MONO_MAC_DN;GSE29618_PRE_VS_DAY7_POST_TIV_FLU_VACCINE_MONOCYTE_DN;GSE31082_DN_VS_DP_THYMOCYTE_UP;GSE360_T_GONDII_VS_B_MALAYI_LOW_DOSE_MAC_UP;GSE36476_CTRL_VS_TSST_ACT_16H_MEMORY_CD4_TCELL_OLD_DN;GSE36476_CTRL_VS_TSST_ACT_16H_MEMORY_CD4_TCELL_YOUNG_DN;GSE7400_CTRL_VS_CSF3_IN_VIVO_TREATED_PBMC_UP;GSE7852_TREG_VS_TCONV_FAT_DN;GSE8868_SPLEEN_VS_INTESTINE_CD11B_POS_CD11C_NEG_DC_UP;IVANOVA_HEMATOPOIESIS_STEM_CELL_AND_PROGENITOR;LINDGREN_BLADDER_CANCER_CLUSTER_3_DN;MODULE_17;MODULE_447;MONNIER_POSTRADIATION_TUMOR_ESCAPE_UP;MORF_AATF;MORF_CCNF;MORF_CDC10;MORF_DDB1;MORF_EIF4E;MORF_FANCG;MORF_HDAC2;MORF_PHB;MORF_PRKAG1;MORF_PRKDC;MORF_RAD54L;MORF_RAP1A;MORF_RBBP8;MORF_RFC1;MORF_USP5;PENG_GLUTAMINE_DEPRIVATION_DN;PUJANA_ATM_PCC_NETWORK;PUJANA_BRCA1_PCC_NETWORK;RODRIGUES_THYROID_CARCINOMA_POORLY_DIFFERENTIATED_UP;SHEPARD_BMYB_MORPHOLINO_DN;SHEPARD_BMYB_TARGETS;SHEPARD_CRUSH_AND_BURN_MUTANT_DN;VECCHI_GASTRIC_CANCER_EARLY_UP;WELCSH_BRCA1_TARGETS_DN;WINTER_HYPOXIA_UP;YAO_TEMPORAL_RESPONSE_TO_PROGESTERONE_CLUSTER_11	IPR000795;IPR007034;IPR012948;IPR027417
Q9H3K6;H3BV85;H3BTW0;H3BVE0	BolA-like protein 2	BOLA2;BOLA2B		NaN	NaN	0.08137	0	0	0	1	1	1	3					BolA	AACTGGA,MIR-145;ACTGCCT,MIR-34B;ATTACAT,MIR-380-3P;BERENJENO_TRANSFORMED_BY_RHOA_UP;chr16p11;DACOSTA_UV_RESPONSE_VIA_ERCC3_UP;GAGACTG,MIR-452;GGCAGCT,MIR-22;GRADE_COLON_CANCER_UP;GSE13306_RA_VS_UNTREATED_TCONV_DN;GSE13493_CD4INTCD8POS_VS_CD8POS_THYMOCYTE_DN;GSE17721_LPS_VS_PAM3CSK4_16H_BMDM_DN;GSE17721_LPS_VS_POLYIC_16H_BMDM_UP;GSE17721_POLYIC_VS_GARDIQUIMOD_2H_BMDM_UP;GSE27786_BCELL_VS_ERYTHROBLAST_UP;GSE27786_LSK_VS_ERYTHROBLAST_UP;GSE27786_LSK_VS_NEUTROPHIL_UP;GSE339_CD4POS_VS_CD8POS_DC_IN_CULTURE_DN;GSE339_CD8POS_VS_CD4CD8DN_DC_IN_CULTURE_UP;GSE339_CD8POS_VS_CD4CD8DN_DC_UP;GSE339_EX_VIVO_VS_IN_CULTURE_CD4CD8DN_DC_UP;GSE339_EX_VIVO_VS_IN_CULTURE_CD8POS_DC_UP;GSE9037_CTRL_VS_LPS_1H_STIM_BMDM_UP;GTGTTGA,MIR-505;JOHNSTONE_PARVB_TARGETS_3_DN;KAAB_FAILED_HEART_VENTRICLE_DN;MARTORIATI_MDM4_TARGETS_FETAL_LIVER_UP;PENG_GLUTAMINE_DEPRIVATION_DN;PILON_KLF1_TARGETS_UP;PUJANA_BRCA1_PCC_NETWORK;PUJANA_CHEK2_PCC_NETWORK;SASAKI_ADULT_T_CELL_LEUKEMIA;TCATCTC,MIR-143;TGCAAAC,MIR-452;TTTGTAG,MIR-520D;YAO_TEMPORAL_RESPONSE_TO_PROGESTERONE_CLUSTER_10;YOSHIOKA_LIVER_CANCER_EARLY_RECURRENCE_DN	IPR002634
Q14137;Q96Q25;E9PIF8	Ribosome biogenesis protein BOP1	BOP1	+	1.82462	1.04658	-0.801084	0.991376	0.751641	0.489132	0.352388	0.827073	1	9	biological regulation;cell proliferation;cellular macromolecule metabolic process;cellular metabolic process;cellular nitrogen compound metabolic process;cellular process;macromolecule metabolic process;maturation of LSU-rRNA;maturation of LSU-rRNA from tricistronic rRNA transcript (SSU-rRNA, 5.8S rRNA, LSU-rRNA);metabolic process;ncRNA metabolic process;ncRNA processing;nitrogen compound metabolic process;nucleic acid metabolic process;nucleobase-containing compound metabolic process;primary metabolic process;regulation of biological process;regulation of cell cycle;regulation of cellular process;RNA metabolic process;RNA processing;rRNA metabolic process;rRNA processing		cell part;intracellular membrane-bounded organelle;intracellular organelle;intracellular organelle part;intracellular part;macromolecular complex;membrane-bounded organelle;nuclear part;nucleolar part;nucleoplasm;nucleus;organelle;organelle part;PeBoW complex;protein complex		BOP1NT;WD40	BENPORATH_ES_1;BERENJENO_TRANSFORMED_BY_RHOA_UP;BILD_MYC_ONCOGENIC_SIGNATURE;BONOME_OVARIAN_CANCER_POOR_SURVIVAL_DN;BONOME_OVARIAN_CANCER_SURVIVAL_SUBOPTIMAL_DEBULKING;BOYAULT_LIVER_CANCER_SUBCLASS_G3_UP;BURTON_ADIPOGENESIS_2;CAIRO_HEPATOBLASTOMA_CLASSES_UP;CAMPS_COLON_CANCER_COPY_NUMBER_UP;chr8q24;DAVICIONI_MOLECULAR_ARMS_VS_ERMS_DN;DEURIG_T_CELL_PROLYMPHOCYTIC_LEUKEMIA_UP;ELVIDGE_HYPOXIA_DN;FUNG_IL2_SIGNALING_1;GCCATNTTG_V$YY1_Q6;GSE14308_INDUCED_VS_NATURAL_TREG_UP;GSE14308_TH1_VS_TH17_UP;GSE14308_TH2_VS_TH1_UP;GSE17721_LPS_VS_POLYIC_0.5H_BMDM_UP;GSE17721_LPS_VS_POLYIC_6H_BMDM_UP;GSE17721_PAM3CSK4_VS_GADIQUIMOD_0.5H_BMDM_DN;GSE17721_POLYIC_VS_CPG_12H_BMDM_DN;GSE17721_POLYIC_VS_GARDIQUIMOD_12H_BMDM_DN;GSE17721_POLYIC_VS_PAM3CSK4_2H_BMDM_DN;GSE27786_BCELL_VS_ERYTHROBLAST_UP;GSE27786_BCELL_VS_NEUTROPHIL_UP;GSE27786_CD4_TCELL_VS_ERYTHTROBLAST_UP;GSE27786_CD4_TCELL_VS_NEUTROPHIL_UP;GSE27786_CD8_TCELL_VS_ERYTHROBLAST_UP;GSE27786_CD8_TCELL_VS_NEUTROPHIL_UP;GSE27786_LIN_NEG_VS_NEUTROPHIL_UP;GSE6269_STREP_AUREUS_VS_STREP_PNEUMO_INF_PBMC_UP;GSE9650_NAIVE_VS_EXHAUSTED_CD8_TCELL_DN;HOFFMANN_IMMATURE_TO_MATURE_B_LYMPHOCYTE_DN;KAN_RESPONSE_TO_ARSENIC_TRIOXIDE;KINSEY_TARGETS_OF_EWSR1_FLII_FUSION_UP;KRIGE_RESPONSE_TO_TOSEDOSTAT_24HR_DN;KRIGE_RESPONSE_TO_TOSEDOSTAT_6HR_UP;LEE_BMP2_TARGETS_DN;LEE_METASTASIS_AND_RNA_PROCESSING_UP;LI_WILMS_TUMOR_VS_FETAL_KIDNEY_1_DN;LIAO_METASTASIS;MANALO_HYPOXIA_DN;MILI_PSEUDOPODIA_CHEMOTAXIS_DN;MILI_PSEUDOPODIA_HAPTOTAXIS_DN;MODULE_105;MODULE_15;MODULE_16;MODULE_17;MODULE_18;MODULE_3;MODULE_52;MODULE_53;MODULE_8;MONNIER_POSTRADIATION_TUMOR_ESCAPE_UP;NAKAMURA_TUMOR_ZONE_PERIPHERAL_VS_CENTRAL_UP;NIKOLSKY_BREAST_CANCER_8Q23_Q24_AMPLICON;ONKEN_UVEAL_MELANOMA_UP;OXFORD_RALA_OR_RALB_TARGETS_UP;PUJANA_BRCA1_PCC_NETWORK;PUJANA_CHEK2_PCC_NETWORK;RYTGCNNRGNAAC_V$MIF1_01;SCHLINGEMANN_SKIN_CARCINOGENESIS_TPA_UP;SCHUHMACHER_MYC_TARGETS_UP;SHEPARD_CRUSH_AND_BURN_MUTANT_UP;SMID_BREAST_CANCER_BASAL_UP;STEIN_ESRRA_TARGETS;STEIN_ESRRA_TARGETS_DN;SWEET_KRAS_ONCOGENIC_SIGNATURE;SWEET_LUNG_CANCER_KRAS_UP;TARTE_PLASMA_CELL_VS_PLASMABLAST_DN;UDAYAKUMAR_MED1_TARGETS_UP;V$RFX1_01;V$YY1_Q6;VERHAAK_GLIOBLASTOMA_MESENCHYMAL;WELCSH_BRCA1_TARGETS_DN;WONG_MITOCHONDRIA_GENE_MODULE;YAO_TEMPORAL_RESPONSE_TO_PROGESTERONE_CLUSTER_11;ZHAN_MULTIPLE_MYELOMA_CD2_DN	IPR001680;IPR012953;IPR015943;IPR017986;IPR019775
H0Y738;P17213	Bactericidal permeability-increasing protein	BPI		NaN	NaN	NaN	0	0	0	1	1	1	0	biological regulation;defense response;defense response to bacterium;immune response;immune system process;multi-organism process;negative regulation of biological process;negative regulation of cell activation;negative regulation of cellular process;negative regulation of cytokine production;negative regulation of immune system process;negative regulation of interleukin-6 production;negative regulation of interleukin-8 production;negative regulation of leukocyte activation;negative regulation of macrophage activation;negative regulation of multicellular organismal process;negative regulation of tumor necrosis factor production;regulation of biological process;regulation of cell activation;regulation of cellular process;regulation of cytokine production;regulation of immune system process;regulation of interleukin-6 production;regulation of interleukin-8 production;regulation of leukocyte activation;regulation of macrophage activation;regulation of multicellular organismal process;regulation of tumor necrosis factor production;response to bacterium;response to biotic stimulus;response to other organism;response to stimulus;response to stress	binding;lipid binding;lipopolysaccharide binding	cell part;cytoplasm;extracellular region;integral to membrane;integral to plasma membrane;intracellular part;intrinsic to membrane;intrinsic to plasma membrane;membrane part;plasma membrane part		LBP_BPI_CETP;LBP_BPI_CETP_C	ABE_VEGFA_TARGETS;ABE_VEGFA_TARGETS_2HR;chr20q11;DUNNE_TARGETS_OF_AML1_MTG8_FUSION_UP;GRADE_COLON_CANCER_UP;GSE13485_CTRL_VS_DAY7_YF17D_VACCINE_PBMC_UP;GSE15659_CD45RA_NEG_CD4_TCELL_VS_ACTIVATED_TREG_UP;GSE15659_CD45RA_NEG_CD4_TCELL_VS_NONSUPPRESSIVE_TCELL_UP;GSE15659_CD45RA_NEG_CD4_TCELL_VS_RESTING_TREG_UP;GSE15659_NAIVE_CD4_TCELL_VS_ACTIVATED_TREG_UP;GSE15659_NONSUPPRESSIVE_TCELL_VS_ACTIVATED_TREG_UP;GSE15659_RESTING_VS_ACTIVATED_TREG_UP;GSE22886_DC_VS_MONOCYTE_DN;GSE29615_CTRL_VS_DAY7_LAIV_FLU_VACCINE_PBMC_UP;GSE34205_HEALTHY_VS_RSV_INF_INFANT_PBMC_DN;GSE360_DC_VS_MAC_B_MALAYI_HIGH_DOSE_DN;GSE360_HIGH_DOSE_B_MALAYI_VS_M_TUBERCULOSIS_DC_DN;GSE360_L_MAJOR_VS_B_MALAYI_HIGH_DOSE_DC_UP;GSE3982_BCELL_VS_TH2_UP;GSE3982_DC_VS_TH2_UP;GSE3982_MAST_CELL_VS_BASOPHIL_UP;GSE3982_MAST_CELL_VS_BCELL_UP;GSE3982_MAST_CELL_VS_DC_UP;GSE3982_MAST_CELL_VS_TH1_UP;GSE6269_E_COLI_VS_STREP_PNEUMO_INF_PBMC_DN;GSE6269_HEALTHY_VS_E_COLI_INF_PBMC_DN;GSE6269_HEALTHY_VS_STREP_PNEUMO_INF_PBMC_DN;GSE6566_STRONG_VS_WEAK_DC_STIMULATED_CD4_TCELL_UP;HOSHIDA_LIVER_CANCER_LATE_RECURRENCE_DN;INTEGRAL_TO_MEMBRANE;INTEGRAL_TO_PLASMA_MEMBRANE;INTRINSIC_TO_MEMBRANE;INTRINSIC_TO_PLASMA_MEMBRANE;MARTENS_TRETINOIN_RESPONSE_UP;MARTINELLI_IMMATURE_NEUTROPHIL_UP;MEMBRANE;MEMBRANE_PART;MODULE_247;MODULE_33;MODULE_46;MODULE_481;MODULE_544;MODULE_64;MODULE_75;P53_DN.V2_UP;PLASMA_MEMBRANE;PLASMA_MEMBRANE_PART;PUJANA_BRCA1_PCC_NETWORK;PURBEY_TARGETS_OF_CTBP1_NOT_SATB1_UP;STK33_DN;STK33_SKM_DN;TAKEDA_TARGETS_OF_NUP98_HOXA9_FUSION_10D_DN;TAKEDA_TARGETS_OF_NUP98_HOXA9_FUSION_16D_DN;TAKEDA_TARGETS_OF_NUP98_HOXA9_FUSION_8D_DN;TATAAA_V$TATA_01;VERHAAK_AML_WITH_NPM1_MUTATED_DN;WINTER_HYPOXIA_METAGENE	IPR001124;IPR017942;IPR017943;IPR017954
Q9H8M2	Bromodomain-containing protein 9	BRD9		2.40841	2.47416	-0.331683	0.992048	1.03494	0.163698	0.352388	0.50975	1	9	biological regulation;biosynthetic process;cellular biosynthetic process;cellular component organization;cellular component organization at cellular level;cellular component organization or biogenesis;cellular component organization or biogenesis at cellular level;cellular macromolecule biosynthetic process;cellular macromolecule metabolic process;cellular metabolic process;cellular nitrogen compound metabolic process;cellular process;chromatin modification;chromatin organization;chromosome organization;macromolecule biosynthetic process;macromolecule metabolic process;metabolic process;nitrogen compound metabolic process;nucleic acid metabolic process;nucleobase-containing compound metabolic process;organelle organization;primary metabolic process;regulation of biological process;regulation of biosynthetic process;regulation of cellular biosynthetic process;regulation of cellular macromolecule biosynthetic process;regulation of cellular metabolic process;regulation of cellular process;regulation of gene expression;regulation of macromolecule biosynthetic process;regulation of macromolecule metabolic process;regulation of metabolic process;regulation of nitrogen compound metabolic process;regulation of nucleobase-containing compound metabolic process;regulation of primary metabolic process;regulation of RNA metabolic process;regulation of transcription, DNA-dependent;RNA biosynthetic process;RNA metabolic process;transcription, DNA-dependent	binding;histone acetyl-lysine binding;histone binding;nucleic acid binding;protein binding			Bromodomain;DUF3512	AGUIRRE_PANCREATIC_CANCER_COPY_NUMBER_UP;BHAT_ESR1_TARGETS_VIA_AKT1_UP;CHEN_NEUROBLASTOMA_COPY_NUMBER_GAINS;chr5p15;FERREIRA_EWINGS_SARCOMA_UNSTABLE_VS_STABLE_UP;GCM_GSPT1;GCM_MLL;GCM_NF2;GCM_RAN;GSE13306_RA_VS_UNTREATED_TCONV_UP;GSE14308_INDUCED_VS_NATURAL_TREG_DN;GSE14308_TH1_VS_NAIVE_CD4_TCELL_DN;GSE14308_TH1_VS_NATURAL_TREG_DN;GSE14308_TH2_VS_NATURAL_TREG_DN;GSE1460_CD4_THYMOCYTE_VS_THYMIC_STROMAL_CELL_UP;GSE1460_DP_VS_CD4_THYMOCYTE_UP;GSE15324_ELF4_KO_VS_WT_ACTIVATED_CD8_TCELL_DN;GSE15659_TREG_VS_TCONV_DN;GSE17974_0.5H_VS_72H_IL4_AND_ANTI_IL12_ACT_CD4_TCELL_UP;GSE20366_EX_VIVO_VS_HOMEOSTATIC_CONVERSION_TREG_UP;GSE24634_NAIVE_CD4_TCELL_VS_DAY7_IL4_CONV_TREG_UP;GSE27786_CD4_VS_CD8_TCELL_UP;GSE27786_CD8_TCELL_VS_NEUTROPHIL_DN;GSE27786_LIN_NEG_VS_CD4_TCELL_DN;GSE27786_LSK_VS_CD4_TCELL_DN;GSE27786_NKTCELL_VS_NEUTROPHIL_DN;GSE28237_FOLLICULAR_VS_LATE_GC_BCELL_DN;GSE31082_DP_VS_CD4_SP_THYMOCYTE_UP;GSE31082_DP_VS_CD8_SP_THYMOCYTE_UP;GSE32423_IL7_VS_IL4_MEMORY_CD8_TCELL_UP;GSE33513_TCF7_KO_VS_HET_EARLY_THYMIC_PROGENITOR_DN;HATADA_METHYLATED_IN_LUNG_CANCER_UP;JIANG_HYPOXIA_CANCER;JOHNSTONE_PARVB_TARGETS_2_UP;LIAO_METASTASIS;MGGAAGTG_V$GABP_B;NIKOLSKY_BREAST_CANCER_5P15_AMPLICON;PILON_KLF1_TARGETS_DN;RGAGGAARY_V$PU1_Q6;TIEN_INTESTINE_PROBIOTICS_24HR_UP;UDAYAKUMAR_MED1_TARGETS_UP;V$IRF1_Q6	IPR001487;IPR021900
Q8TDN6	Ribosome biogenesis protein BRX1 homolog	BRIX1	+	1.76839	0.954196	-1.91878	1.16943	0.578349	0.97914	0.323964	1	1	15	cellular component biogenesis;cellular component biogenesis at cellular level;cellular component organization or biogenesis;cellular component organization or biogenesis at cellular level;cellular process;ribonucleoprotein complex biogenesis;ribosome biogenesis		cell part;intracellular non-membrane-bounded organelle;intracellular organelle;intracellular organelle part;intracellular part;non-membrane-bounded organelle;nuclear part;nucleolus;organelle;organelle part		Brix	BENPORATH_ES_1;BHATTACHARYA_EMBRYONIC_STEM_CELL;chr5p13;DODD_NASOPHARYNGEAL_CARCINOMA_DN;GRAESSMANN_APOPTOSIS_BY_DOXORUBICIN_UP;GRAESSMANN_RESPONSE_TO_MC_AND_DOXORUBICIN_UP;GSE12845_IGD_POS_VS_NEG_BLOOD_BCELL_DN;GSE17721_12H_VS_24H_LPS_BMDM_DN;GSE17721_12H_VS_24H_POLYIC_BMDM_DN;GSE17721_LPS_VS_CPG_16H_BMDM_DN;GSE17721_LPS_VS_CPG_24H_BMDM_UP;GSE17721_LPS_VS_CPG_2H_BMDM_UP;GSE17721_LPS_VS_GARDIQUIMOD_6H_BMDM_DN;GSE17721_LPS_VS_POLYIC_6H_BMDM_UP;GSE17721_PAM3CSK4_VS_GADIQUIMOD_6H_BMDM_UP;GSE17974_0H_VS_2H_IN_VITRO_ACT_CD4_TCELL_DN;GSE17974_2H_VS_72H_UNTREATED_IN_VITRO_CD4_TCELL_UP;GSE17974_CTRL_VS_ACT_IL4_AND_ANTI_IL12_12H_CD4_TCELL_DN;GSE17974_CTRL_VS_ACT_IL4_AND_ANTI_IL12_4H_CD4_TCELL_DN;GSE18791_CTRL_VS_NEWCASTLE_VIRUS_DC_10H_UP;GSE18791_CTRL_VS_NEWCASTLE_VIRUS_DC_6H_UP;GSE18791_CTRL_VS_NEWCASTLE_VIRUS_DC_8H_UP;GSE18791_UNSTIM_VS_NEWCATSLE_VIRUS_DC_6H_UP;GSE20366_EX_VIVO_VS_HOMEOSTATIC_CONVERSION_NAIVE_CD4_TCELL_UP;GSE24634_TEFF_VS_TCONV_DAY3_IN_CULTURE_UP;GSE24634_TEFF_VS_TCONV_DAY5_IN_CULTURE_UP;GSE24634_TREG_VS_TCONV_POST_DAY5_IL4_CONVERSION_UP;GSE29615_CTRL_VS_DAY3_LAIV_IFLU_VACCINE_PBMC_UP;GSE29615_CTRL_VS_DAY7_LAIV_FLU_VACCINE_PBMC_UP;GSE29615_CTRL_VS_LAIV_FLU_VACCINE_PBMC_UP;GSE339_CD8POS_VS_CD4CD8DN_DC_UP;GSE339_EX_VIVO_VS_IN_CULTURE_CD4CD8DN_DC_DN;HAMAI_APOPTOSIS_VIA_TRAIL_UP;JIANG_VHL_TARGETS;JOHNSTONE_PARVB_TARGETS_3_DN;KINSEY_TARGETS_OF_EWSR1_FLII_FUSION_UP;KOINUMA_TARGETS_OF_SMAD2_OR_SMAD3;LEE_BMP2_TARGETS_DN;LINDGREN_BLADDER_CANCER_CLUSTER_3_UP;MARSON_BOUND_BY_E2F4_UNSTIMULATED;MARSON_BOUND_BY_FOXP3_UNSTIMULATED;MODULE_206;MODULE_389;MUELLER_PLURINET;PILON_KLF1_TARGETS_DN;RASHI_RESPONSE_TO_IONIZING_RADIATION_6;RODRIGUES_THYROID_CARCINOMA_ANAPLASTIC_UP;RODRIGUES_THYROID_CARCINOMA_POORLY_DIFFERENTIATED_UP;SARRIO_EPITHELIAL_MESENCHYMAL_TRANSITION_UP;SWEET_LUNG_CANCER_KRAS_UP;WCTCNATGGY_UNKNOWN;WEI_MYCN_TARGETS_WITH_E_BOX;WONG_EMBRYONIC_STEM_CELL_CORE;YAO_TEMPORAL_RESPONSE_TO_PROGESTERONE_CLUSTER_7	IPR004154;IPR007109;IPR026532
O43684;J3QT28;B4DDM6	Mitotic checkpoint protein BUB3	BUB3		0.906222	1.62749	0.0868834	0.721141	1.39471	0.059309	0.481988	0.349736	1	15	anaphase-promoting complex-dependent proteasomal ubiquitin-dependent protein catabolic process;attachment of spindle microtubules to chromosome;attachment of spindle microtubules to kinetochore;biological regulation;catabolic process;cell cycle checkpoint;cell cycle phase;cell cycle process;cell division;cellular catabolic process;cellular component organization;cellular component organization at cellular level;cellular component organization or biogenesis;cellular component organization or biogenesis at cellular level;cellular macromolecule catabolic process;cellular macromolecule metabolic process;cellular metabolic process;cellular process;chromosome organization;chromosome segregation;cytoskeleton organization;macromolecule catabolic process;macromolecule metabolic process;maintenance of location;maintenance of location in cell;maintenance of protein location;maintenance of protein location in cell;meiosis;metabolic process;microtubule anchoring;microtubule cytoskeleton organization;microtubule-based process;mitotic cell cycle checkpoint;mitotic cell cycle spindle assembly checkpoint;mitotic cell cycle spindle checkpoint;mitotic sister chromatid segregation;modification-dependent macromolecule catabolic process;modification-dependent protein catabolic process;negative regulation of biological process;negative regulation of catalytic activity;negative regulation of cell cycle;negative regulation of cell cycle process;negative regulation of cellular component organization;negative regulation of cellular metabolic process;negative regulation of cellular process;negative regulation of cellular protein metabolic process;negative regulation of ligase activity;negative regulation of macromolecule metabolic process;negative regulation of metabolic process;negative regulation of mitosis;negative regulation of mitotic metaphase/anaphase transition;negative regulation of molecular function;negative regulation of nuclear division;negative regulation of organelle organization;negative regulation of protein metabolic process;negative regulation of protein modification process;negative regulation of protein ubiquitination;negative regulation of ubiquitin-protein ligase activity;negative regulation of ubiquitin-protein ligase activity involved in mitotic cell cycle;organelle organization;primary metabolic process;proteasomal protein catabolic process;proteasomal ubiquitin-dependent protein catabolic process;protein metabolic process;proteolysis;proteolysis involved in cellular protein catabolic process;regulation of biological process;regulation of biological quality;regulation of catalytic activity;regulation of cell cycle;regulation of cell cycle arrest;regulation of cell cycle process;regulation of cellular component organization;regulation of cellular metabolic process;regulation of cellular process;regulation of cellular protein metabolic process;regulation of chromosome segregation;regulation of ligase activity;regulation of macromolecule metabolic process;regulation of metabolic process;regulation of mitosis;regulation of mitotic cell cycle;regulation of mitotic metaphase/anaphase transition;regulation of molecular function;regulation of nuclear division;regulation of organelle organization;regulation of primary metabolic process;regulation of protein metabolic process;regulation of protein modification process;regulation of protein ubiquitination;regulation of ubiquitin-protein ligase activity;regulation of ubiquitin-protein ligase activity involved in mitotic cell cycle;sister chromatid segregation;spindle assembly checkpoint;spindle checkpoint;ubiquitin-dependent protein catabolic process		cell part;chromosomal part;condensed chromosome kinetochore;cytoplasmic part;cytosol;intracellular membrane-bounded organelle;intracellular non-membrane-bounded organelle;intracellular organelle;intracellular organelle part;intracellular part;kinetochore;macromolecular complex;membrane-bounded organelle;non-membrane-bounded organelle;nucleus;organelle;organelle part;protein complex	Cell cycle;Cell cycle - yeast	WD40	AAAGACA,MIR-511;AAAYRNCTG_UNKNOWN;AAAYWAACM_V$HFH4_01;AACTTT_UNKNOWN;ACTAYRNNNCCCR_UNKNOWN;ATTCTTT,MIR-186;BENPORATH_CYCLING_GENES;BENPORATH_ES_1;BENPORATH_NANOG_TARGETS;BENPORATH_NOS_TARGETS;BENPORATH_OCT4_TARGETS;BENPORATH_SOX2_TARGETS;BERENJENO_TRANSFORMED_BY_RHOA_UP;BERTUCCI_MEDULLARY_VS_DUCTAL_BREAST_CANCER_UP;BORCZUK_MALIGNANT_MESOTHELIOMA_UP;BRUINS_UVC_RESPONSE_LATE;CAGGTA_V$AREB6_01;CAGGTCC,MIR-492;CAIRO_HEPATOBLASTOMA_CLASSES_UP;CASORELLI_ACUTE_PROMYELOCYTIC_LEUKEMIA_DN;CELL_PROLIFERATION_GO_0008283;CHANG_CYCLING_GENES;chr10q24;CHROMOSOMAL_PART;CHROMOSOME;CHROMOSOMEPERICENTRIC_REGION;CROMER_METASTASIS_UP;DEBIASI_APOPTOSIS_BY_REOVIRUS_INFECTION_UP;DIAZ_CHRONIC_MEYLOGENOUS_LEUKEMIA_UP;DODD_NASOPHARYNGEAL_CARCINOMA_DN;ENK_UV_RESPONSE_KERATINOCYTE_DN;GAUSSMANN_MLL_AF4_FUSION_TARGETS_C_UP;GNF2_BUB3;GNF2_KPNB1;GNF2_PA2G4;GNF2_RAN;GNF2_RPA1;GNF2_XRCC5;GSE10325_CD4_TCELL_VS_MYELOID_UP;GSE11924_TFH_VS_TH17_CD4_TCELL_DN;GSE11924_TFH_VS_TH2_CD4_TCELL_DN;GSE14000_4H_VS_16H_LPS_DC_DN;GSE14308_TH2_VS_NAIVE_CD4_TCELL_UP;GSE15659_TREG_VS_TCONV_UP;GSE15930_STIM_VS_STIM_AND_IFNAB_48H_CD8_T_CELL_UP;GSE17974_0.5H_VS_72H_UNTREATED_IN_VITRO_CD4_TCELL_DN;GSE17974_2.5H_VS_72H_IL4_AND_ANTI_IL12_ACT_CD4_TCELL_DN;GSE22886_NAIVE_CD4_TCELL_VS_DC_UP;GSE22886_NAIVE_TCELL_VS_NEUTROPHIL_UP;GSE22886_UNSTIM_VS_STIM_MEMORY_TCELL_DN;GSE24634_TEFF_VS_TCONV_DAY10_IN_CULTURE_UP;GSE24634_TEFF_VS_TCONV_DAY3_IN_CULTURE_UP;GSE24634_TEFF_VS_TCONV_DAY5_IN_CULTURE_UP;GSE24634_TREG_VS_TCONV_POST_DAY3_IL4_CONVERSION_UP;GSE30962_PRIMARY_VS_SECONDARY_CHRONIC_LCMV_INF_CD8_TCELL_UP;GSE32423_MEMORY_VS_NAIVE_CD8_TCELL_IL7_IL4_DN;GSE3982_MAC_VS_NKCELL_DN;GSE3982_NKCELL_VS_TH2_DN;GSE39820_CTRL_VS_IL1B_IL6_CD4_TCELL_UP;GSE39820_CTRL_VS_TGFBETA1_IL6_CD4_TCELL_UP;GSE39820_CTRL_VS_TGFBETA3_IL6_CD4_TCELL_UP;GSE39820_TGFBETA1_VS_TGFBETA3_IN_IL6_IL23A_TREATED_CD4_TCELL_UP;GSE39820_TGFBETA3_IL6_VS_TGFBETA3_IL6_IL23A_TREATED_CD4_TCELL_UP;GSE6269_HEALTHY_VS_FLU_INF_PBMC_UP;GSE7460_CD8_TCELL_VS_TREG_ACT_DN;GSE7460_CTRL_VS_FOXP3_OVEREXPR_TCONV_1_UP;HORIUCHI_WTAP_TARGETS_DN;INTRACELLULAR_NON_MEMBRANE_BOUND_ORGANELLE;INTRACELLULAR_ORGANELLE_PART;JOHNSTONE_PARVB_TARGETS_3_DN;KEGG_CELL_CYCLE;KIM_BIPOLAR_DISORDER_OLIGODENDROCYTE_DENSITY_CORR_UP;KIM_WT1_TARGETS_DN;KINETOCHORE;LASTOWSKA_NEUROBLASTOMA_COPY_NUMBER_DN;LEE_AGING_MUSCLE_UP;LEE_CALORIE_RESTRICTION_NEOCORTEX_DN;LEE_LIVER_CANCER_SURVIVAL_DN;LI_WILMS_TUMOR_VS_FETAL_KIDNEY_1_DN;LI_WILMS_TUMOR_VS_FETAL_KIDNEY_2_UP;MACROMOLECULAR_COMPLEX;MARTINEZ_RESPONSE_TO_TRABECTEDIN_DN;MAYBURD_RESPONSE_TO_L663536_DN;MODULE_124;MODULE_315;MODULE_57;MOREAUX_MULTIPLE_MYELOMA_BY_TACI_DN;MORF_AATF;MORF_ACP1;MORF_ANP32B;MORF_BUB1;MORF_BUB3;MORF_CDK2;MORF_CSNK2B;MORF_DAP3;MORF_DEK;MORF_DNMT1;MORF_EI24;MORF_EIF3S2;MORF_ESPL1;MORF_FBL;MORF_FEN1;MORF_G22P1;MORF_GMPS;MORF_GNB1;MORF_HAT1;MORF_HDAC1;MORF_HDAC2;MORF_MAP2K2;MORF_MSH2;MORF_PCNA;MORF_PPP1CC;MORF_PRDX3;MORF_PRKDC;MORF_PTPN11;MORF_RAD23A;MORF_RAN;MORF_RFC4;MORF_RPA2;MORF_RRM1;MORF_SMC1L1;MORF_SOD1;MORF_UBE2N;MORF_XRCC5;MORI_LARGE_PRE_BII_LYMPHOCYTE_UP;NON_MEMBRANE_BOUND_ORGANELLE;NUYTTEN_EZH2_TARGETS_DN;ORGANELLE_PART;PANGAS_TUMOR_SUPPRESSION_BY_SMAD1_AND_SMAD5_DN;PATIL_LIVER_CANCER;PEREZ_TP53_TARGETS;PID_P73PATHWAY;PILON_KLF1_TARGETS_DN;PROTEIN_COMPLEX;PUJANA_ATM_PCC_NETWORK;PUJANA_BRCA_CENTERED_NETWORK;PUJANA_BRCA1_PCC_NETWORK;PUJANA_BRCA2_PCC_NETWORK;PUJANA_BREAST_CANCER_WITH_BRCA1_MUTATED_DN;PUJANA_CHEK2_PCC_NETWORK;PUJANA_XPRSS_INT_NETWORK;REACTOME_APC_C_CDC20_MEDIATED_DEGRADATION_OF_MITOTIC_PROTEINS;REACTOME_APC_CDC20_MEDIATED_DEGRADATION_OF_NEK2A;REACTOME_CELL_CYCLE;REACTOME_CELL_CYCLE_CHECKPOINTS;REACTOME_CELL_CYCLE_MITOTIC;REACTOME_DNA_REPLICATION;REACTOME_INHIBITION_OF_THE_PROTEOLYTIC_ACTIVITY_OF_APC_C_REQUIRED_FOR_THE_ONSET_OF_ANAPHASE_BY_MITOTIC_SPINDLE_CHECKPOINT_COMPONENTS;REACTOME_MITOTIC_M_M_G1_PHASES;REACTOME_MITOTIC_PROMETAPHASE;REACTOME_REGULATION_OF_MITOTIC_CELL_CYCLE;REN_BOUND_BY_E2F;RODRIGUES_THYROID_CARCINOMA_ANAPLASTIC_UP;RODRIGUES_THYROID_CARCINOMA_POORLY_DIFFERENTIATED_UP;RTAAACA_V$FREAC2_01;SCHLOSSER_MYC_TARGETS_REPRESSED_BY_SERUM;SCIBETTA_KDM5B_TARGETS_DN;SHEDDEN_LUNG_CANCER_POOR_SURVIVAL_A6;SHEN_SMARCA2_TARGETS_UP;SHEPARD_CRUSH_AND_BURN_MUTANT_DN;TANAKA_METHYLATED_IN_ESOPHAGEAL_CARCINOMA;TGAGATT,MIR-216;TGANTCA_V$AP1_C;TGCTGAY_UNKNOWN;TTANTCA_UNKNOWN;TTGTTT_V$FOXO4_01;TTTTGAG,MIR-373;V$EVI1_04;V$FOXJ2_01;V$FOXO1_01;V$FOXO3_01;V$FOXO4_02;V$FREAC3_01;V$FREAC7_01;V$HFH1_01;V$HFH3_01;V$HFH8_01;V$HNF1_C;V$HNF3ALPHA_Q6;V$HTF_01;V$OCT1_02;V$OCT1_03;V$TEF_Q6;VECCHI_GASTRIC_CANCER_EARLY_UP;WEST_ADRENOCORTICAL_TUMOR_UP;WGTTNNNNNAAA_UNKNOWN;WHITFIELD_CELL_CYCLE_G2;WONG_EMBRYONIC_STEM_CELL_CORE;WTGAAAT_UNKNOWN	IPR001680;IPR015943;IPR017986;IPR020472
Q9BRD0	BUD13 homolog	BUD13	+	NaN	NaN	NaN	0	0	0	1	1	1	0	cellular macromolecule metabolic process;cellular metabolic process;cellular nitrogen compound metabolic process;cellular process;establishment of localization;establishment of localization in cell;establishment of RNA localization;intracellular transport;macromolecule metabolic process;metabolic process;mRNA export from nucleus;mRNA metabolic process;mRNA processing;mRNA transport;nitrogen compound metabolic process;nuclear export;nuclear mRNA splicing, via spliceosome;nuclear transport;nucleic acid metabolic process;nucleic acid transport;nucleobase-containing compound metabolic process;nucleobase-containing compound transport;nucleocytoplasmic transport;primary metabolic process;RNA export from nucleus;RNA metabolic process;RNA processing;RNA splicing;RNA splicing, via transesterification reactions;RNA splicing, via transesterification reactions with bulged adenosine as nucleophile;RNA transport;transport		cell part;intracellular organelle part;intracellular part;macromolecular complex;nuclear part;organelle part;protein complex;RES complex		Bud13	chr11q23;GSE13306_RA_VS_UNTREATED_TCONV_DN;GSE14000_TRANSLATED_RNA_VS_MRNA_4H_LPS_DC_UP;GSE14000_TRANSLATED_RNA_VS_MRNA_DC_UP;GSE14308_TH1_VS_TH17_UP;GSE17721_CPG_VS_GARDIQUIMOD_8H_BMDM_DN;GSE17974_IL4_AND_ANTI_IL12_VS_UNTREATED_12H_ACT_CD4_TCELL_UP;GSE2706_UNSTIM_VS_2H_LPS_AND_R848_DC_UP;GSE9988_ANTI_TREM1_AND_LPS_VS_CTRL_TREATED_MONOCYTES_DN;GSE9988_ANTI_TREM1_AND_LPS_VS_VEHICLE_TREATED_MONOCYTES_DN;GTTTGTT,MIR-495;LASTOWSKA_NEUROBLASTOMA_COPY_NUMBER_DN;MODULE_567;OSMAN_BLADDER_CANCER_DN;V$PEA3_Q6	IPR018609
C9JNV2;P41223;C9JCD9	Protein BUD31 homolog	BUD31		1.58851	2.15217	-0.349207	0.960526	1.27601	0.74455	0.359236	0.382992	1	12	biological regulation;regulation of biological process;regulation of biosynthetic process;regulation of cellular biosynthetic process;regulation of cellular macromolecule biosynthetic process;regulation of cellular metabolic process;regulation of cellular process;regulation of gene expression;regulation of macromolecule biosynthetic process;regulation of macromolecule metabolic process;regulation of metabolic process;regulation of nitrogen compound metabolic process;regulation of nucleobase-containing compound metabolic process;regulation of primary metabolic process;regulation of RNA metabolic process;regulation of transcription from RNA polymerase II promoter;regulation of transcription, DNA-dependent	nucleic acid binding transcription factor activity;sequence-specific DNA binding transcription factor activity	cell part;intracellular membrane-bounded organelle;intracellular organelle;intracellular part;membrane-bounded organelle;nucleus;organelle	Spliceosome	G10	AAAGGGA,MIR-204,MIR-211;AAGGGAT,MIR-188;AATGTGA,MIR-23A,MIR-23B;ATGAAGG,MIR-205;BASSO_B_LYMPHOCYTE_NETWORK;BIOPOLYMER_METABOLIC_PROCESS;BLUM_RESPONSE_TO_SALIRASIB_UP;CAGGTA_V$AREB6_01;CAGGTG_V$E12_Q6;CAGTATT,MIR-200B,MIR-200C,MIR-429;CATION_HOMEOSTASIS;CELL_SURFACE_RECEPTOR_LINKED_SIGNAL_TRANSDUCTION_GO_0007166;CELLULAR_CATION_HOMEOSTASIS;CELLULAR_HOMEOSTASIS;CHEMICAL_HOMEOSTASIS;chr7q22;CTTTGT_V$LEF1_Q2;DELYS_THYROID_CANCER_DN;DNA_BINDING;ENK_UV_RESPONSE_KERATINOCYTE_UP;G_PROTEIN_COUPLED_RECEPTOR_PROTEIN_SIGNALING_PATHWAY;G_PROTEIN_SIGNALING_COUPLED_TO_IP3_SECOND_MESSENGERPHOSPHOLIPASE_C_ACTIVATING;GCM_CSNK2B;GSE10325_BCELL_VS_LUPUS_BCELL_DN;GSE11864_CSF1_VS_CSF1_IFNG_PAM3CYS_IN_MAC_DN;GSE14308_TH1_VS_INDUCED_TREG_DN;GSE14308_TH17_VS_INDUCED_TREG_DN;GSE14308_TH2_VS_INDUCED_TREG_DN;GSE15930_STIM_VS_STIM_AND_IFNAB_24H_CD8_T_CELL_UP;GSE15930_STIM_VS_STIM_AND_IFNAB_48H_CD8_T_CELL_UP;GSE15930_STIM_VS_STIM_AND_IFNAB_72H_CD8_T_CELL_UP;GSE15930_STIM_VS_STIM_AND_IL-12_72H_CD8_T_CELL_UP;GSE17580_UNINFECTED_VS_S_MANSONI_INF_TREG_DN;GSE17721_4H_VS_24H_POLYIC_BMDM_DN;GSE17721_CPG_VS_GARDIQUIMOD_8H_BMDM_UP;GSE17721_PAM3CSK4_VS_GADIQUIMOD_4H_BMDM_UP;GSE17721_POLYIC_VS_CPG_4H_BMDM_DN;GSE26669_CTRL_VS_COSTIM_BLOCK_MLR_CD4_TCELL_UP;GSE27786_CD4_TCELL_VS_NKTCELL_UP;GSE29614_CTRL_VS_DAY7_TIV_FLU_VACCINE_PBMC_UP;GSE29618_PRE_VS_DAY7_FLU_VACCINE_PDC_DN;GSE29618_PRE_VS_DAY7_POST_LAIV_FLU_VACCINE_PDC_DN;GSE3337_4H_VS_16H_IFNG_IN_CD8POS_DC_UP;GSE3337_CTRL_VS_16H_IFNG_IN_CD8POS_DC_DN;GSE360_L_DONOVANI_VS_B_MALAYI_HIGH_DOSE_MAC_DN;GSE8515_IL1_VS_IL6_4H_STIM_)MAC_UP;GTGGGTGK_UNKNOWN;HOMEOSTATIC_PROCESS;HSIAO_HOUSEKEEPING_GENES;I_KAPPAB_KINASE_NF_KAPPAB_CASCADE;INTEGRAL_TO_MEMBRANE;INTEGRAL_TO_PLASMA_MEMBRANE;INTRACELLULAR_SIGNALING_CASCADE;INTRINSIC_TO_MEMBRANE;INTRINSIC_TO_PLASMA_MEMBRANE;ION_HOMEOSTASIS;JAZAG_TGFB1_SIGNALING_UP;JUBAN_TARGETS_OF_SPI1_AND_FLI1_DN;KEGG_SPLICEOSOME;KIM_GASTRIC_CANCER_CHEMOSENSITIVITY;KIM_PTEN_TARGETS_UP;KRAS.600_UP.V1_UP;MATSUDA_NATURAL_KILLER_DIFFERENTIATION;MEMBRANE;MEMBRANE_PART;MORF_AP2M1;MORF_ATOX1;MORF_BAG5;MORF_MBD4;MORF_PPP1CA;MORF_PPP2R4;MORF_PPP6C;MORF_PSMC1;MORF_PSMC2;MORF_RAB5A;MORF_RAD21;MORF_RAD23B;MORF_SKP1A;NIKOLSKY_BREAST_CANCER_7Q21_Q22_AMPLICON;NUCLEOBASENUCLEOSIDENUCLEOTIDE_AND_NUCLEIC_ACID_METABOLIC_PROCESS;NUCLEUS;PENG_LEUCINE_DEPRIVATION_UP;PHOSPHOINOSITIDE_MEDIATED_SIGNALING;PHOSPHOLIPASE_C_ACTIVATION;PLASMA_MEMBRANE;PLASMA_MEMBRANE_PART;POSITIVE_REGULATION_OF_BIOLOGICAL_PROCESS;POSITIVE_REGULATION_OF_CATALYTIC_ACTIVITY;POSITIVE_REGULATION_OF_CELLULAR_PROCESS;POSITIVE_REGULATION_OF_HYDROLASE_ACTIVITY;POSITIVE_REGULATION_OF_I_KAPPAB_KINASE_NF_KAPPAB_CASCADE;POSITIVE_REGULATION_OF_SIGNAL_TRANSDUCTION;PROTEIN_KINASE_CASCADE;PTEN_DN.V2_UP;PUJANA_BRCA1_PCC_NETWORK;REGULATION_OF_BIOLOGICAL_QUALITY;REGULATION_OF_CATALYTIC_ACTIVITY;REGULATION_OF_CELLULAR_METABOLIC_PROCESS;REGULATION_OF_GENE_EXPRESSION;REGULATION_OF_HYDROLASE_ACTIVITY;REGULATION_OF_I_KAPPAB_KINASE_NF_KAPPAB_CASCADE;REGULATION_OF_METABOLIC_PROCESS;REGULATION_OF_MOLECULAR_FUNCTION;REGULATION_OF_NUCLEOBASENUCLEOSIDENUCLEOTIDE_AND_NUCLEIC_ACID_METABOLIC_PROCESS;REGULATION_OF_RNA_METABOLIC_PROCESS;REGULATION_OF_SIGNAL_TRANSDUCTION;REGULATION_OF_TRANSCRIPTION;REGULATION_OF_TRANSCRIPTION_FROM_RNA_POLYMERASE_II_PROMOTER;REGULATION_OF_TRANSCRIPTIONDNA_DEPENDENT;RNA_BIOSYNTHETIC_PROCESS;RNA_METABOLIC_PROCESS;SECOND_MESSENGER_MEDIATED_SIGNALING;SIGNAL_TRANSDUCTION;STARK_PREFRONTAL_CORTEX_22Q11_DELETION_DN;TRANSCRIPTION;TRANSCRIPTION_DNA_DEPENDENT;TRANSCRIPTION_FACTOR_ACTIVITY;TRANSCRIPTION_FROM_RNA_POLYMERASE_II_PROMOTER;V$AREB6_03;V$MAF_Q6;V$MEIS1BHOXA9_01;WANG_TUMOR_INVASIVENESS_DN	IPR001748;IPR018230
Q13895	Bystin	BYSL	+	3.3073	2.32836	-1.55052	1.61048	1.93821	0.715837	0.323964	0.31875	1	12	biological adhesion;cell adhesion;cellular component biogenesis;cellular component biogenesis at cellular level;cellular component organization or biogenesis;cellular component organization or biogenesis at cellular level;cellular process;female pregnancy;multi-organism process;reproductive process;ribonucleoprotein complex biogenesis;ribosome biogenesis		cell part;cytoplasm;intracellular non-membrane-bounded organelle;intracellular organelle;intracellular organelle part;intracellular part;non-membrane-bounded organelle;nuclear part;nucleolus;organelle;organelle part		Bystin	BASSO_B_LYMPHOCYTE_NETWORK;BERENJENO_TRANSFORMED_BY_RHOA_UP;BONOME_OVARIAN_CANCER_SURVIVAL_SUBOPTIMAL_DEBULKING;CAIRO_HEPATOBLASTOMA_CLASSES_UP;CAIRO_LIVER_DEVELOPMENT_UP;CHEOK_RESPONSE_TO_MERCAPTOPURINE_UP;chr6p21;CREIGHTON_ENDOCRINE_THERAPY_RESISTANCE_4;CYTOPLASM;E2F3_UP.V1_DN;ENGELMANN_CANCER_PROGENITORS_UP;FEMALE_PREGNANCY;GOLDRATH_HOMEOSTATIC_PROLIFERATION;GRAESSMANN_APOPTOSIS_BY_DOXORUBICIN_DN;GRAESSMANN_RESPONSE_TO_MC_AND_DOXORUBICIN_DN;GSE13306_TREG_RA_VS_TCONV_RA_DN;GSE13738_RESTING_VS_BYSTANDER_ACTIVATED_CD4_TCELL_DN;GSE13738_RESTING_VS_TCR_ACTIVATED_CD4_TCELL_DN;GSE14308_TH2_VS_NATURAL_TREG_UP;GSE14350_IL2RB_KO_VS_WT_TREG_UP;GSE15750_WT_VS_TRAF6KO_DAY6_EFF_CD8_TCELL_UP;GSE15930_STIM_VS_STIM_AND_IFNAB_48H_CD8_T_CELL_DN;GSE17580_UNINFECTED_VS_S_MANSONI_INF_TEFF_UP;GSE17721_LPS_VS_CPG_6H_BMDM_DN;GSE17721_LPS_VS_GARDIQUIMOD_4H_BMDM_DN;GSE17721_POLYIC_VS_CPG_12H_BMDM_DN;GSE17721_POLYIC_VS_GARDIQUIMOD_16H_BMDM_DN;GSE17721_POLYIC_VS_PAM3CSK4_8H_BMDM_DN;GSE17974_0H_VS_24H_IN_VITRO_ACT_CD4_TCELL_DN;GSE17974_0H_VS_4H_IN_VITRO_ACT_CD4_TCELL_DN;GSE17974_CTRL_VS_ACT_IL4_AND_ANTI_IL12_12H_CD4_TCELL_DN;GSE17974_CTRL_VS_ACT_IL4_AND_ANTI_IL12_2H_CD4_TCELL_DN;GSE17974_CTRL_VS_ACT_IL4_AND_ANTI_IL12_4H_CD4_TCELL_DN;GSE18791_CTRL_VS_NEWCASTLE_VIRUS_DC_12H_UP;GSE18791_CTRL_VS_NEWCASTLE_VIRUS_DC_6H_UP;GSE20715_0H_VS_48H_OZONE_TLR4_KO_LUNG_DN;GSE22886_UNSTIM_VS_IL2_STIM_NKCELL_DN;GSE24634_TREG_VS_TCONV_POST_DAY3_IL4_CONVERSION_UP;GSE26669_CD4_VS_CD8_TCELL_IN_MLR_UP;GSE2706_LPS_VS_R848_AND_LPS_2H_STIM_DC_UP;GSE30083_SP1_VS_SP2_THYMOCYTE_UP;GSE30083_SP1_VS_SP4_THYMOCYTE_UP;GSE360_L_DONOVANI_VS_T_GONDII_MAC_DN;GSE360_L_MAJOR_VS_T_GONDII_MAC_DN;GSE360_T_GONDII_VS_B_MALAYI_HIGH_DOSE_MAC_UP;GSE36476_CTRL_VS_TSST_ACT_16H_MEMORY_CD4_TCELL_OLD_DN;GSE36476_CTRL_VS_TSST_ACT_16H_MEMORY_CD4_TCELL_YOUNG_DN;GSE36476_CTRL_VS_TSST_ACT_40H_MEMORY_CD4_TCELL_YOUNG_DN;GSE5463_CTRL_VS_DEXAMETHASONE_TREATED_THYMOCYTE_UP;GSE7764_IL15_NK_CELL_24H_VS_SPLENOCYTE_UP;GUO_TARGETS_OF_IRS1_AND_IRS2;IVANOVA_HEMATOPOIESIS_STEM_CELL_AND_PROGENITOR;JAZAG_TGFB1_SIGNALING_VIA_SMAD4_DN;KAYO_AGING_MUSCLE_DN;KRIGE_RESPONSE_TO_TOSEDOSTAT_24HR_DN;KRIGE_RESPONSE_TO_TOSEDOSTAT_6HR_UP;LEE_BMP2_TARGETS_DN;MANALO_HYPOXIA_DN;MODULE_15;MODULE_17;MODULE_3;MODULE_337;MODULE_397;MODULE_54;MODULE_8;MOREIRA_RESPONSE_TO_TSA_UP;MUELLER_PLURINET;MULTI_ORGANISM_PROCESS;PENG_GLUTAMINE_DEPRIVATION_DN;PENG_LEUCINE_DEPRIVATION_DN;PENG_RAPAMYCIN_RESPONSE_DN;POMEROY_MEDULLOBLASTOMA_PROGNOSIS_DN;PUJANA_BRCA1_PCC_NETWORK;RAMALHO_STEMNESS_UP;REPRODUCTION;REPRODUCTIVE_PROCESS;RPS14_DN.V1_DN;SARTIPY_NORMAL_AT_INSULIN_RESISTANCE_UP;SCHLOSSER_MYC_TARGETS_AND_SERUM_RESPONSE_DN;SMID_BREAST_CANCER_BASAL_UP;SOTIRIOU_BREAST_CANCER_GRADE_1_VS_3_UP;SUNG_METASTASIS_STROMA_DN;SWEET_KRAS_TARGETS_DN;TARTE_PLASMA_CELL_VS_PLASMABLAST_DN;VECCHI_GASTRIC_CANCER_EARLY_UP;WANG_RESPONSE_TO_GSK3_INHIBITOR_SB216763_DN;WEI_MYCN_TARGETS_WITH_E_BOX;WELCSH_BRCA1_TARGETS_DN;YAO_TEMPORAL_RESPONSE_TO_PROGESTERONE_CLUSTER_11	IPR007955
E9PQL5;E9PLE3;Q6ZUT1;E9PSC8;E9PKA8	Uncharacterized protein C11orf57	C11orf57		1.37084	0.959678	-0.620112	0.614432	1.44149	1.21315	0.555142	0.346721	1	6
Q9Y224;H0YJB9;G3V4C6	UPF0568 protein C14orf166	C14orf166	+	-0.216205	1.22154	0.402599	0.227409	1.00257	0.192465	1	0.530296	1	9	biological regulation;biosynthetic process;cellular biosynthetic process;cellular macromolecule biosynthetic process;cellular macromolecule metabolic process;cellular metabolic process;cellular nitrogen compound metabolic process;cellular process;interaction with host;interspecies interaction between organisms;macromolecule biosynthetic process;macromolecule metabolic process;metabolic process;multi-organism process;nitrogen compound metabolic process;nucleic acid metabolic process;nucleobase-containing compound metabolic process;positive regulation of biological process;positive regulation of biosynthetic process;positive regulation of cellular biosynthetic process;positive regulation of cellular metabolic process;positive regulation of cellular process;positive regulation of gene expression;positive regulation of macromolecule biosynthetic process;positive regulation of macromolecule metabolic process;positive regulation of metabolic process;positive regulation of nitrogen compound metabolic process;positive regulation of nucleobase-containing compound metabolic process;positive regulation of RNA metabolic process;positive regulation of transcription from RNA polymerase II promoter;positive regulation of transcription, DNA-dependent;primary metabolic process;regulation of biological process;regulation of biosynthetic process;regulation of cellular biosynthetic process;regulation of cellular macromolecule biosynthetic process;regulation of cellular metabolic process;regulation of cellular process;regulation of gene expression;regulation of macromolecule biosynthetic process;regulation of macromolecule metabolic process;regulation of metabolic process;regulation of nitrogen compound metabolic process;regulation of nucleobase-containing compound metabolic process;regulation of primary metabolic process;regulation of RNA metabolic process;regulation of transcription from RNA polymerase II promoter;regulation of transcription, DNA-dependent;reproductive process;RNA biosynthetic process;RNA metabolic process;transcription, DNA-dependent;viral reproductive process;virus-host interaction	basal RNA polymerase II transcription machinery binding;basal transcription machinery binding;binding;enzyme binding;protein binding;RNA polymerase binding;RNA polymerase core enzyme binding;RNA polymerase II core binding	cell part;cytoplasmic part;cytoskeletal part;intracellular membrane-bounded organelle;intracellular organelle;intracellular organelle part;intracellular part;macromolecular complex;membrane-bounded organelle;microtubule organizing center;nucleus;organelle;organelle part;perinuclear region of cytoplasm;protein complex;tRNA-splicing ligase complex		RLL		IPR019265
Q53F19	Uncharacterized protein C17orf85	C17orf85	+	3.33106	3.40416	-0.512223	1.33933	1.47366	0.945887	0.323964	0.341667	1	15		binding;nucleotide binding			DUF2414		IPR012677;IPR019416
Q9BQ61	Uncharacterized protein C19orf43	C19orf43		3.13652	2.64169	-0.930236	1.20202	1.36245	0.418211	0.323964	0.351776	1	12
Q8N9M1	Uncharacterized protein C19orf47	C19orf47		3.15904	NaN	-0.671408	0.683059	0	0	0.504548	1	1	4							IPR013761
Q8NDD1;Q5TBI2;Q5TBH9	Uncharacterized protein C1orf131	C1orf131	+	2.08798	3.27474	-0.009605	0.76667	0.959058	0.00462724	0.455315	0.570285	1	6
A1L170;F8W6W0	Uncharacterized protein C1orf226	C1orf226		0.484603	1.35038	0.613327	0.400446	0.788078	0.568399	0.834911	0.774968	1	9
Q07021;I3L3Q7;I3L3B0	Complement component 1 Q subcomponent-binding protein, mitochondrial	C1QBP		0.207414	2.08514	1.46241	0.516674	1.98101	1.07457	0.66193	0.31875	1	14	activation of immune response;apoptosis;biological regulation;biosynthetic process;blood coagulation, intrinsic pathway;cell death;cellular biosynthetic process;cellular component assembly;cellular component assembly at cellular level;cellular component organization;cellular component organization at cellular level;cellular component organization or biogenesis;cellular component organization or biogenesis at cellular level;cellular macromolecular complex assembly;cellular macromolecular complex subunit organization;cellular macromolecule biosynthetic process;cellular macromolecule metabolic process;cellular metabolic process;cellular nitrogen compound metabolic process;cellular process;cellular response to stimulus;complement activation;complement activation, classical pathway;death;defense response;humoral immune response;immune effector process;immune response;immune system process;innate immune response;inositol lipid-mediated signaling;interaction with host;interspecies interaction between organisms;intracellular signal transduction;macromolecular complex assembly;macromolecular complex subunit organization;macromolecule biosynthetic process;macromolecule metabolic process;mature ribosome assembly;metabolic process;mRNA metabolic process;mRNA processing;multi-organism process;negative regulation of biological process;negative regulation of biosynthetic process;negative regulation of cellular biosynthetic process;negative regulation of cellular macromolecule biosynthetic process;negative regulation of cellular metabolic process;negative regulation of cellular process;negative regulation of cytokine production;negative regulation of defense response;negative regulation of defense response to virus;negative regulation of gene expression;negative regulation of immune effector process;negative regulation of immune system process;negative regulation of interferon-gamma production;negative regulation of interleukin-12 production;negative regulation of macromolecule biosynthetic process;negative regulation of macromolecule metabolic process;negative regulation of metabolic process;negative regulation of mRNA processing;negative regulation of multicellular organismal process;negative regulation of multi-organism process;negative regulation of nitrogen compound metabolic process;negative regulation of nuclear mRNA splicing, via spliceosome;negative regulation of nucleobase-containing compound metabolic process;negative regulation of response to biotic stimulus;negative regulation of response to stimulus;negative regulation of RNA metabolic process;negative regulation of RNA splicing;negative regulation of transcription from RNA polymerase II promoter;negative regulation of transcription, DNA-dependent;nitrogen compound metabolic process;nucleic acid metabolic process;nucleobase-containing compound metabolic process;organelle assembly;phosphatidylinositol 3-kinase cascade;phosphatidylinositol-mediated signaling;positive regulation of apoptosis;positive regulation of behavior;positive regulation of biological process;positive regulation of biosynthetic process;positive regulation of cell communication;positive regulation of cell death;positive regulation of cell migration;positive regulation of cell motility;positive regulation of cellular biosynthetic process;positive regulation of cellular component movement;positive regulation of cellular component organization;positive regulation of cellular metabolic process;positive regulation of cellular process;positive regulation of cellular protein metabolic process;positive regulation of chemotaxis;positive regulation of dendritic cell chemotaxis;positive regulation of immune response;positive regulation of immune system process;positive regulation of intracellular protein kinase cascade;positive regulation of leukocyte chemotaxis;positive regulation of leukocyte migration;positive regulation of locomotion;positive regulation of macromolecule biosynthetic process;positive regulation of macromolecule metabolic process;positive regulation of metabolic process;positive regulation of mitochondrial translation;positive regulation of mitochondrion organization;positive regulation of neutrophil chemotaxis;positive regulation of organelle organization;positive regulation of programmed cell death;positive regulation of protein kinase B signaling cascade;positive regulation of protein metabolic process;positive regulation of response to external stimulus;positive regulation of response to stimulus;positive regulation of signal transduction;positive regulation of signaling;positive regulation of translation;posttranscriptional regulation of gene expression;primary metabolic process;programmed cell death;protein activation cascade;protein metabolic process;regulation of acute inflammatory response;regulation of apoptosis;regulation of behavior;regulation of biological process;regulation of biosynthetic process;regulation of cell communication;regulation of cell death;regulation of cell migration;regulation of cell motility;regulation of cellular biosynthetic process;regulation of cellular component movement;regulation of cellular component organization;regulation of cellular macromolecule biosynthetic process;regulation of cellular metabolic process;regulation of cellular process;regulation of cellular protein metabolic process;regulation of chemotaxis;regulation of complement activation;regulation of cytokine production;regulation of defense response;regulation of defense response to virus;regulation of dendritic cell chemotaxis;regulation of gene expression;regulation of humoral immune response;regulation of immune effector process;regulation of immune response;regulation of immune system process;regulation of inflammatory response;regulation of interferon-gamma production;regulation of interleukin-12 production;regulation of intracellular protein kinase cascade;regulation of leukocyte chemotaxis;regulation of leukocyte migration;regulation of localization;regulation of locomotion;regulation of macromolecule biosynthetic process;regulation of macromolecule metabolic process;regulation of metabolic process;regulation of mitochondrial translation;regulation of mitochondrion organization;regulation of mRNA processing;regulation of multicellular organismal process;regulation of multi-organism process;regulation of neutrophil chemotaxis;regulation of nitrogen compound metabolic process;regulation of nuclear mRNA splicing, via spliceosome;regulation of nucleobase-containing compound metabolic process;regulation of organelle organization;regulation of primary metabolic process;regulation of programmed cell death;regulation of protein activation cascade;regulation of protein kinase B signaling cascade;regulation of protein metabolic process;regulation of protein processing;regulation of response to biotic stimulus;regulation of response to external stimulus;regulation of response to stimulus;regulation of response to stress;regulation of RNA metabolic process;regulation of RNA splicing;regulation of signal transduction;regulation of signaling;regulation of transcription from RNA polymerase II promoter;regulation of transcription, DNA-dependent;regulation of translation;reproductive process;response to stimulus;response to stress;ribonucleoprotein complex assembly;ribonucleoprotein complex subunit organization;ribosome assembly;RNA biosynthetic process;RNA metabolic process;RNA processing;RNA splicing;signal transduction;transcription, DNA-dependent;viral reproductive process;virus-host interaction	adrenergic receptor binding;binding;carbohydrate binding;complement binding;complement component C1q binding;glycosaminoglycan binding;G-protein-coupled receptor binding;hyaluronic acid binding;kininogen binding;mRNA binding;nucleic acid binding;opsonin binding;pattern binding;polysaccharide binding;protein binding;protein binding transcription factor activity;receptor binding;RNA binding;transcription cofactor activity;transcription corepressor activity;transcription factor binding;transcription factor binding transcription factor activity	cell part;cell surface;cytoplasmic part;cytosol;extracellular region part;extracellular space;intracellular membrane-bounded organelle;intracellular non-membrane-bounded organelle;intracellular organelle;intracellular organelle lumen;intracellular organelle part;intracellular part;membrane;membrane-bounded organelle;membrane-enclosed lumen;mitochondrial matrix;mitochondrial part;mitochondrion;non-membrane-bounded organelle;nuclear part;nucleolus;nucleus;organelle;organelle lumen;organelle part;plasma membrane		MAM33	ABRAMSON_INTERACT_WITH_AIRE;ACEVEDO_LIVER_TUMOR_VS_NORMAL_ADJACENT_TISSUE_UP;BENPORATH_ES_1;BROWN_MYELOID_CELL_DEVELOPMENT_DN;CACGTG_V$MYC_Q2;CAIRO_HEPATOBLASTOMA_CLASSES_UP;CCANNAGRKGGC_UNKNOWN;CHIANG_LIVER_CANCER_SUBCLASS_UNANNOTATED_DN;chr17p13;COLLER_MYC_TARGETS_UP;DAIRKEE_CANCER_PRONE_RESPONSE_BPA;DEN_INTERACT_WITH_LCA5;DIAZ_CHRONIC_MEYLOGENOUS_LEUKEMIA_UP;DODD_NASOPHARYNGEAL_CARCINOMA_DN;FARMER_BREAST_CANCER_APOCRINE_VS_BASAL;FERRANDO_T_ALL_WITH_MLL_ENL_FUSION_DN;FLECHNER_BIOPSY_KIDNEY_TRANSPLANT_REJECTED_VS_OK_DN;FONTAINE_FOLLICULAR_THYROID_ADENOMA_DN;GNF2_NS;GNF2_RAN;GRAESSMANN_APOPTOSIS_BY_DOXORUBICIN_DN;GRAESSMANN_RESPONSE_TO_MC_AND_DOXORUBICIN_DN;GSE15733_BM_VS_SPLEEN_MEMORY_CD4_TCELL_DN;GSE17721_0.5H_VS_24H_CPG_BMDM_UP;GSE17721_0.5H_VS_4H_LPS_BMDM_UP;GSE17721_0.5H_VS_8H_CPG_BMDM_UP;GSE17721_CTRL_VS_GARDIQUIMOD_12H_BMDM_UP;GSE17721_CTRL_VS_GARDIQUIMOD_8H_BMDM_UP;GSE17721_CTRL_VS_LPS_24H_BMDM_UP;GSE17721_CTRL_VS_LPS_4H_BMDM_UP;GSE17721_CTRL_VS_POLYIC_1H_BMDM_DN;GSE17721_CTRL_VS_POLYIC_8H_BMDM_UP;GSE17721_LPS_VS_CPG_6H_BMDM_DN;GSE17721_LPS_VS_GARDIQUIMOD_1H_BMDM_DN;GSE17721_LPS_VS_PAM3CSK4_1H_BMDM_UP;GSE17721_LPS_VS_POLYIC_1H_BMDM_DN;GSE17721_PAM3CSK4_VS_CPG_8H_BMDM_UP;GSE17721_PAM3CSK4_VS_GADIQUIMOD_1H_BMDM_DN;GSE17974_0.5H_VS_72H_UNTREATED_IN_VITRO_CD4_TCELL_DN;GSE22886_UNSTIM_VS_STIM_MEMORY_TCELL_DN;GSE24634_NAIVE_CD4_TCELL_VS_DAY3_IL4_CONV_TREG_DN;GSE24634_NAIVE_CD4_TCELL_VS_DAY5_IL4_CONV_TREG_DN;GSE24634_TREG_VS_TCONV_POST_DAY3_IL4_CONVERSION_UP;GSE24634_TREG_VS_TCONV_POST_DAY5_IL4_CONVERSION_UP;GSE27786_CD8_TCELL_VS_NKTCELL_UP;GSE29618_MONOCYTE_VS_MDC_DAY7_FLU_VACCINE_DN;GSE30962_ACUTE_VS_CHRONIC_LCMV_PRIMARY_INF_CD8_TCELL_DN;GSE31082_DN_VS_CD8_SP_THYMOCYTE_UP;GSE339_EX_VIVO_VS_IN_CULTURE_CD4POS_DC_UP;GSE360_CTRL_VS_B_MALAYI_HIGH_DOSE_DC_DN;GSE360_DC_VS_MAC_B_MALAYI_HIGH_DOSE_UP;GSE360_HIGH_DOSE_B_MALAYI_VS_M_TUBERCULOSIS_DC_UP;GSE36392_EOSINOPHIL_VS_NEUTROPHIL_IL25_TREATED_LUNG_DN;GSE36476_CTRL_VS_TSST_ACT_16H_MEMORY_CD4_TCELL_OLD_DN;GSE3982_EFF_MEMORY_CD4_TCELL_VS_TH2_DN;GSE3982_MAST_CELL_VS_NKCELL_UP;GSE3982_NEUTROPHIL_VS_BASOPHIL_DN;GSE3982_NKCELL_VS_TH1_DN;GSE3982_NKCELL_VS_TH2_DN;HAHTOLA_CTCL_CUTANEOUS;HAHTOLA_MYCOSIS_FUNGOIDES_CD4_DN;HAHTOLA_MYCOSIS_FUNGOIDES_SKIN_DN;HESS_TARGETS_OF_HOXA9_AND_MEIS1_UP;HOEBEKE_LYMPHOID_STEM_CELL_DN;HORIUCHI_WTAP_TARGETS_DN;HSIAO_HOUSEKEEPING_GENES;IMMUNE_RESPONSE;IMMUNE_SYSTEM_PROCESS;IRITANI_MAD1_TARGETS_DN;JIANG_AGING_CEREBRAL_CORTEX_UP;JIANG_AGING_HYPOTHALAMUS_UP;KAAB_HEART_ATRIUM_VS_VENTRICLE_DN;KIM_ALL_DISORDERS_CALB1_CORR_UP;KIM_ALL_DISORDERS_OLIGODENDROCYTE_NUMBER_CORR_UP;KIM_BIPOLAR_DISORDER_OLIGODENDROCYTE_DENSITY_CORR_UP;KINSEY_TARGETS_OF_EWSR1_FLII_FUSION_UP;KRIGE_RESPONSE_TO_TOSEDOSTAT_24HR_DN;KRIGE_RESPONSE_TO_TOSEDOSTAT_6HR_DN;KRIGE_RESPONSE_TO_TOSEDOSTAT_6HR_UP;LEE_BMP2_TARGETS_DN;LIM_MAMMARY_LUMINAL_MATURE_DN;MANALO_HYPOXIA_DN;MEMBRANE;MENSSEN_MYC_TARGETS;MODULE_126;MODULE_61;MODULE_83;MOOTHA_MITOCHONDRIA;MOREAUX_B_LYMPHOCYTE_MATURATION_BY_TACI_DN;MOREAUX_MULTIPLE_MYELOMA_BY_TACI_DN;MORF_CSNK2B;MORF_DEK;MORF_ERH;MORF_FBL;MORF_HAT1;MORF_PCNA;MORF_RAD21;MORF_RAN;MORF_SOD1;MORF_UNG;MORI_SMALL_PRE_BII_LYMPHOCYTE_DN;PENG_GLUTAMINE_DEPRIVATION_DN;PENG_RAPAMYCIN_RESPONSE_DN;PLASMA_MEMBRANE;PUJANA_ATM_PCC_NETWORK;PUJANA_BRCA1_PCC_NETWORK;PUJANA_CHEK2_PCC_NETWORK;QI_PLASMACYTOMA_DN;REACTOME_FORMATION_OF_FIBRIN_CLOT_CLOTTING_CASCADE;REACTOME_HEMOSTASIS;REACTOME_INTRINSIC_PATHWAY;RHEIN_ALL_GLUCOCORTICOID_THERAPY_DN;SCGGAAGY_V$ELK1_02;SPIELMAN_LYMPHOBLAST_EUROPEAN_VS_ASIAN_UP;STARK_PREFRONTAL_CORTEX_22Q11_DELETION_DN;TIEN_INTESTINE_PROBIOTICS_24HR_UP;TONKS_TARGETS_OF_RUNX1_RUNX1T1_FUSION_MONOCYTE_UP;WANG_SMARCE1_TARGETS_DN	IPR003428
Q86YS7;F5H2A1;F5H5R1	C2 domain-containing protein 5	C2CD5		2.0861	2.51971	0.271303	1.08353	1.72888	0.223545	0.338879	0.327829	1	9	biological regulation;cell surface receptor linked signaling pathway;cellular component organization;cellular component organization at cellular level;cellular component organization or biogenesis;cellular component organization or biogenesis at cellular level;cellular localization;cellular macromolecule localization;cellular membrane fusion;cellular membrane organization;cellular process;cellular protein localization;cellular response to chemical stimulus;cellular response to endogenous stimulus;cellular response to hormone stimulus;cellular response to insulin stimulus;cellular response to organic substance;cellular response to peptide hormone stimulus;cellular response to stimulus;enzyme linked receptor protein signaling pathway;establishment of localization;establishment of localization in cell;establishment of protein localization;insulin receptor signaling pathway;insulin receptor signaling pathway via phosphatidylinositol 3-kinase cascade;intracellular protein transmembrane transport;intracellular protein transport;intracellular transport;localization;macromolecule localization;membrane fusion;membrane organization;organelle fusion;organelle organization;plasma membrane organization;positive regulation of biological process;positive regulation of cellular component organization;positive regulation of cellular process;positive regulation of glucose transport;positive regulation of intracellular protein transport;positive regulation of intracellular transport;positive regulation of organelle organization;positive regulation of protein targeting to membrane;positive regulation of protein transport;positive regulation of transport;positive regulation of vesicle fusion;protein localization;protein localization in membrane;protein localization in plasma membrane;protein transmembrane transport;protein transport;regulation of biological process;regulation of cellular component organization;regulation of cellular localization;regulation of cellular process;regulation of establishment of protein localization;regulation of glucose transport;regulation of intracellular protein transport;regulation of intracellular transport;regulation of localization;regulation of organelle organization;regulation of protein localization;regulation of protein targeting to membrane;regulation of protein transport;regulation of transport;regulation of vesicle fusion;regulation of vesicle-mediated transport;response to chemical stimulus;response to endogenous stimulus;response to hormone stimulus;response to insulin stimulus;response to organic substance;response to peptide hormone stimulus;response to stimulus;signal transduction;transmembrane receptor protein tyrosine kinase signaling pathway;transmembrane transport;transport;vesicle fusion;vesicle organization	binding;calcium ion binding;calcium-dependent phospholipid binding;cation binding;ion binding;lipid binding;metal ion binding;phospholipid binding	cell cortex;cell part;cell projection membrane;cell projection part;cytoplasmic part;cytoplasmic vesicle membrane;cytoplasmic vesicle part;intracellular organelle part;intracellular part;leading edge membrane;membrane;membrane part;organelle membrane;organelle part;plasma membrane part;ruffle membrane;vesicle membrane		C2		IPR000008;IPR008973;IPR018029
C9J4K0;Q9BVC5	Ashwin	C2orf49		NaN	NaN	NaN	0	0	0	1	1	1	0	anatomical structure morphogenesis;developmental process;embryonic morphogenesis		cell part;intracellular part;macromolecular complex;protein complex;tRNA-splicing ligase complex				IPR024887
Q7Z6I8	UPF0461 protein C5orf24	C5orf24		NaN	NaN	NaN	0	0	0	1	1	1	0
Q9H7E9	UPF0488 protein C8orf33	C8orf33		NaN	NaN	NaN	0	0	0	1	1	1	0
Q5T280;R4GNG4	Putative methyltransferase C9orf114	C9orf114	+	NaN	NaN	0.059276	0	0	0	1	1	1	3					Methyltrn_RNA_3		IPR003750;IPR012340
Q9NZ63	Uncharacterized protein C9orf78	C9orf78		NaN	NaN	0.83369	0	0	0	1	1	1	3			cell part;cytoplasm;intracellular membrane-bounded organelle;intracellular organelle;intracellular part;membrane-bounded organelle;nucleus;organelle		Hep_59		IPR010756
Q9H8G2	Caspase activity and apoptosis inhibitor 1	CAAP1		NaN	NaN	NaN	0	0	0	1	1	1	0	apoptosis;cell death;cellular process;death;programmed cell death
Q9BTV7	CDK5 and ABL1 enzyme substrate 2	CABLES2		NaN	NaN	NaN	0	0	0	1	1	1	0	biological regulation;cell cycle;cell division;cellular process;regulation of biological process;regulation of cell cycle;regulation of cell division;regulation of cellular process	cyclin-dependent protein kinase regulator activity;enzyme regulator activity;kinase regulator activity;protein kinase regulator activity			Cyclin_N	ACTGTGA,MIR-27A,MIR-27B;CACTGTG,MIR-128A,MIR-128B;chr20q13;E2F3_UP.V1_UP;GSE11924_TFH_VS_TH1_CD4_TCELL_UP;GSE14308_TH17_VS_NATURAL_TREG_DN;GSE14769_UNSTIM_VS_360MIN_LPS_BMDM_DN;GSE17721_0.5H_VS_24H_PAM3CSK4_BMDM_DN;GSE17721_0.5H_VS_8H_PAM3CSK4_BMDM_DN;GSE17721_CPG_VS_GARDIQUIMOD_12H_BMDM_DN;GSE17721_LPS_VS_GARDIQUIMOD_12H_BMDM_DN;GSE17721_POLYIC_VS_GARDIQUIMOD_4H_BMDM_DN;GSE26669_CTRL_VS_COSTIM_BLOCK_MLR_CD4_TCELL_DN;GSE27786_BCELL_VS_MONO_MAC_UP;GSE27786_BCELL_VS_NKCELL_UP;GSE27786_CD8_TCELL_VS_NKTCELL_DN;GSE27786_ERYTHROBLAST_VS_MONO_MAC_DN;GSE27786_NKTCELL_VS_MONO_MAC_DN;GSE37416_0H_VS_3H_F_TULARENSIS_LVS_NEUTROPHIL_DN;GSE9037_CTRL_VS_LPS_4H_STIM_BMDM_DN;GSE9037_CTRL_VS_LPS_4H_STIM_IRAK4_KO_BMDM_DN;IVANOVA_HEMATOPOIESIS_LATE_PROGENITOR;KOYAMA_SEMA3B_TARGETS_DN;MARTENS_TRETINOIN_RESPONSE_DN;MILI_PSEUDOPODIA_HAPTOTAXIS_DN;NIKOLSKY_BREAST_CANCER_20Q12_Q13_AMPLICON;PATIL_LIVER_CANCER;PEREZ_TP53_TARGETS;REACTOME_FACTORS_INVOLVED_IN_MEGAKARYOCYTE_DEVELOPMENT_AND_PLATELET_PRODUCTION;REACTOME_HEMOSTASIS;SCHAEFFER_PROSTATE_DEVELOPMENT_6HR_DN	IPR006671;IPR012388;IPR013763
E7ERK3;P54289	Voltage-dependent calcium channel subunit alpha-2/delta-1;Voltage-dependent calcium channel subunit alpha-2-1;Voltage-dependent calcium channel subunit delta-1	CACNA2D1		NaN	NaN	NaN	0	0	0	1	1	1	0	biological regulation;regulation of biological process;regulation of calcium ion transport;regulation of ion transport;regulation of localization;regulation of metal ion transport;regulation of transport	binding;calcium channel activity;cation binding;cation channel activity;cation transmembrane transporter activity;channel activity;gated channel activity;ion binding;ion channel activity;ion transmembrane transporter activity;metal ion binding;passive transmembrane transporter activity;substrate-specific channel activity;substrate-specific transmembrane transporter activity;substrate-specific transporter activity;transmembrane transporter activity;transporter activity;voltage-gated calcium channel activity;voltage-gated cation channel activity;voltage-gated channel activity;voltage-gated ion channel activity	calcium channel complex;cation channel complex;cell part;cytoplasmic part;endoplasmic reticulum;intracellular membrane-bounded organelle;intracellular organelle;intracellular part;ion channel complex;macromolecular complex;membrane part;membrane-bounded organelle;organelle;plasma membrane part;protein complex;sarcoplasmic reticulum;T-tubule;voltage-gated calcium channel complex	Arrhythmogenic right ventricular cardiomyopathy (ARVC);Cardiac muscle contraction;Dilated cardiomyopathy;Hypertrophic cardiomyopathy (HCM);MAPK signaling pathway	Cache_1;VGCC_alpha2;VWA;VWA_N	ACEVEDO_FGFR1_TARGETS_IN_PROSTATE_CANCER_MODEL_DN;ATGCTGC,MIR-103,MIR-107;BENPORATH_NANOG_TARGETS;BENPORATH_NOS_TARGETS;BENPORATH_OCT4_TARGETS;BENPORATH_SOX2_TARGETS;CALCIUM_CHANNEL_ACTIVITY;CALCIUM_ION_TRANSPORT;CATION_CHANNEL_ACTIVITY;CATION_TRANSMEMBRANE_TRANSPORTER_ACTIVITY;CATION_TRANSPORT;CHANDRAN_METASTASIS_DN;chr7q21;CTTTGT_V$LEF1_Q2;DELASERNA_MYOD_TARGETS_UP;DI___TRI_VALENT_INORGANIC_CATION_TRANSPORT;DODD_NASOPHARYNGEAL_CARCINOMA_DN;ESTABLISHMENT_OF_LOCALIZATION;GATED_CHANNEL_ACTIVITY;GATGKMRGCG_UNKNOWN;GOBERT_OLIGODENDROCYTE_DIFFERENTIATION_DN;GRUETZMANN_PANCREATIC_CANCER_DN;GSE1448_CTRL_VS_ANTI_VALPHA2_DP_THYMOCYTE_DN;GSE15659_TREG_VS_TCONV_DN;GSE17721_LPS_VS_CPG_16H_BMDM_DN;GSE28237_FOLLICULAR_VS_LATE_GC_BCELL_UP;GSE29614_CTRL_VS_DAY7_TIV_FLU_VACCINE_PBMC_UP;GSE30083_SP1_VS_SP2_THYMOCYTE_UP;GSE5463_CTRL_VS_DEXAMETHASONE_TREATED_THYMOCYTE_UP;ION_CHANNEL_ACTIVITY;ION_TRANSMEMBRANE_TRANSPORTER_ACTIVITY;ION_TRANSPORT;KANG_IMMORTALIZED_BY_TERT_UP;KEGG_ARRHYTHMOGENIC_RIGHT_VENTRICULAR_CARDIOMYOPATHY_ARVC;KEGG_CARDIAC_MUSCLE_CONTRACTION;KEGG_DILATED_CARDIOMYOPATHY;KEGG_HYPERTROPHIC_CARDIOMYOPATHY_HCM;KEGG_MAPK_SIGNALING_PATHWAY;MACROMOLECULAR_COMPLEX;MARTINEZ_RB1_AND_TP53_TARGETS_UP;MARTINEZ_RB1_TARGETS_UP;MARTINEZ_TP53_TARGETS_UP;MEMBRANE;MEMBRANE_PART;METAL_ION_TRANSMEMBRANE_TRANSPORTER_ACTIVITY;METAL_ION_TRANSPORT;MODULE_33;MODULE_481;MODULE_544;MORF_ATF2;MORF_CAMK4;MORF_DMPK;MORF_ERCC4;MORF_FSHR;MORF_IFNA1;MORF_IL16;MORF_MAGEA8;MORF_MAGEA9;MORF_MDM2;MORF_MLLT10;MORF_PRKCA;MORF_PTPRB;MORF_RAD51L3;MORF_SUPT3H;MORF_TNFRSF6;MULLIGHAN_NPM1_MUTATED_SIGNATURE_1_UP;MULLIGHAN_NPM1_MUTATED_SIGNATURE_2_UP;MULLIGHAN_NPM1_SIGNATURE_3_UP;NAKAMURA_TUMOR_ZONE_PERIPHERAL_VS_CENTRAL_DN;PHESSE_TARGETS_OF_APC_AND_MBD2_UP;PLASMA_MEMBRANE;PLASMA_MEMBRANE_PART;PROTEIN_COMPLEX;RAO_BOUND_BY_SALL4_ISOFORM_B;RIZKI_TUMOR_INVASIVENESS_2D_DN;RODRIGUES_THYROID_CARCINOMA_POORLY_DIFFERENTIATED_DN;SUBSTRATE_SPECIFIC_CHANNEL_ACTIVITY;SUBSTRATE_SPECIFIC_TRANSMEMBRANE_TRANSPORTER_ACTIVITY;SUBSTRATE_SPECIFIC_TRANSPORTER_ACTIVITY;TRANSMEMBRANE_TRANSPORTER_ACTIVITY;TRANSPORT;TTGTTT_V$FOXO4_01;V$FOXO1_02;V$FOXO3_01;V$FOXO4_02;V$LEF1_Q6;V$NF1_Q6_01;VEGF_A_UP.V1_DN;VOLTAGE_GATED_CALCIUM_CHANNEL_ACTIVITY;VOLTAGE_GATED_CALCIUM_CHANNEL_COMPLEX;VOLTAGE_GATED_CATION_CHANNEL_ACTIVITY;VOLTAGE_GATED_CHANNEL_ACTIVITY;WONG_ADULT_TISSUE_STEM_MODULE;YAMAZAKI_TCEB3_TARGETS_DN;ZWANG_TRANSIENTLY_UP_BY_2ND_EGF_PULSE_ONLY	IPR002035;IPR004010;IPR013608;IPR013680
J3KMW8;Q8WUQ7	Cactin	CACTIN	+	NaN	NaN	NaN	0	0	0	1	1	1	0	biological regulation;cellular macromolecule metabolic process;cellular metabolic process;cellular nitrogen compound metabolic process;cellular process;cellular response to biotic stimulus;cellular response to chemical stimulus;cellular response to cytokine stimulus;cellular response to interleukin-1;cellular response to lipopolysaccharide;cellular response to molecule of bacterial origin;cellular response to organic substance;cellular response to stimulus;cellular response to tumor necrosis factor;defense response;developmental process;immune response;immune system process;innate immune response;macromolecule metabolic process;metabolic process;mRNA metabolic process;mRNA processing;multicellular organismal development;multicellular organismal process;negative regulation of biological process;negative regulation of cell communication;negative regulation of cellular metabolic process;negative regulation of cellular process;negative regulation of cellular protein metabolic process;negative regulation of cytokine production;negative regulation of cytokine-mediated signaling pathway;negative regulation of immune system process;negative regulation of interferon-beta production;negative regulation of interleukin-8 production;negative regulation of lipopolysaccharide-mediated signaling pathway;negative regulation of macromolecule metabolic process;negative regulation of metabolic process;negative regulation of molecular function;negative regulation of multicellular organismal process;negative regulation of NF-kappaB transcription factor activity;negative regulation of phosphate metabolic process;negative regulation of phosphorus metabolic process;negative regulation of phosphorylation;negative regulation of protein metabolic process;negative regulation of protein modification process;negative regulation of protein phosphorylation;negative regulation of response to biotic stimulus;negative regulation of response to cytokine stimulus;negative regulation of response to stimulus;negative regulation of sequence-specific DNA binding transcription factor activity;negative regulation of signal transduction;negative regulation of signaling;negative regulation of toll-like receptor signaling pathway;negative regulation of tumor necrosis factor production;negative regulation of type I interferon production;negative regulation of type I interferon-mediated signaling pathway;nitrogen compound metabolic process;nuclear mRNA splicing, via spliceosome;nucleic acid metabolic process;nucleobase-containing compound metabolic process;primary metabolic process;regulation of biological process;regulation of biosynthetic process;regulation of cell communication;regulation of cellular biosynthetic process;regulation of cellular macromolecule biosynthetic process;regulation of cellular metabolic process;regulation of cellular process;regulation of cellular protein metabolic process;regulation of cytokine production;regulation of cytokine-mediated signaling pathway;regulation of defense response;regulation of gene expression;regulation of immune response;regulation of immune system process;regulation of innate immune response;regulation of interferon-beta production;regulation of interleukin-8 production;regulation of lipopolysaccharide-mediated signaling pathway;regulation of macromolecule biosynthetic process;regulation of macromolecule metabolic process;regulation of metabolic process;regulation of molecular function;regulation of multicellular organismal process;regulation of multi-organism process;regulation of nitrogen compound metabolic process;regulation of nucleobase-containing compound metabolic process;regulation of phosphate metabolic process;regulation of phosphorus metabolic process;regulation of phosphorylation;regulation of primary metabolic process;regulation of protein metabolic process;regulation of protein modification process;regulation of protein phosphorylation;regulation of response to biotic stimulus;regulation of response to cytokine stimulus;regulation of response to stimulus;regulation of response to stress;regulation of RNA metabolic process;regulation of sequence-specific DNA binding transcription factor activity;regulation of signal transduction;regulation of signaling;regulation of toll-like receptor signaling pathway;regulation of transcription, DNA-dependent;regulation of tumor necrosis factor production;regulation of type I interferon production;regulation of type I interferon-mediated signaling pathway;response to biotic stimulus;response to chemical stimulus;response to cytokine stimulus;response to interleukin-1;response to lipopolysaccharide;response to molecule of bacterial origin;response to organic substance;response to stimulus;response to stress;response to tumor necrosis factor;RNA metabolic process;RNA processing;RNA splicing;RNA splicing, via transesterification reactions;RNA splicing, via transesterification reactions with bulged adenosine as nucleophile		catalytic step 2 spliceosome;cell part;intracellular organelle part;intracellular part;macromolecular complex;nuclear part;organelle part;ribonucleoprotein complex;spliceosomal complex		Cactin_mid;CactinC_cactus		IPR018816;IPR019134
Q9HB71	Calcyclin-binding protein	CACYBP	+	-0.678256	1.88913	0.83875	0.103443	1.57388	0.444297	1	0.327829	1	6	aging;biological regulation;cardiac cell differentiation;cardiac muscle cell differentiation;cell differentiation;cellular developmental process;cellular process;cellular response to calcium ion;cellular response to chemical stimulus;cellular response to inorganic substance;cellular response to metal ion;cellular response to stimulus;developmental process;muscle cell differentiation;negative regulation of biological process;negative regulation of cell death;negative regulation of cellular process;positive regulation of biological process;positive regulation of biosynthetic process;positive regulation of cellular biosynthetic process;positive regulation of cellular metabolic process;positive regulation of cellular process;positive regulation of DNA metabolic process;positive regulation of DNA replication;positive regulation of macromolecule biosynthetic process;positive regulation of macromolecule metabolic process;positive regulation of metabolic process;positive regulation of nitrogen compound metabolic process;positive regulation of nucleobase-containing compound metabolic process;regulation of biological process;regulation of biosynthetic process;regulation of cell death;regulation of cellular biosynthetic process;regulation of cellular macromolecule biosynthetic process;regulation of cellular metabolic process;regulation of cellular process;regulation of DNA metabolic process;regulation of DNA replication;regulation of macromolecule biosynthetic process;regulation of macromolecule metabolic process;regulation of metabolic process;regulation of nitrogen compound metabolic process;regulation of nucleobase-containing compound metabolic process;regulation of primary metabolic process;response to calcium ion;response to chemical stimulus;response to endogenous stimulus;response to growth hormone stimulus;response to hormone stimulus;response to inorganic substance;response to metal ion;response to organic substance;response to peptide hormone stimulus;response to stimulus;striated muscle cell differentiation		beta-catenin destruction complex;cell body;cell part;cell projection;cytoplasmic part;intracellular organelle part;intracellular part;macromolecular complex;membrane-enclosed lumen;neuron projection;nuclear envelope lumen;nuclear part;organelle envelope lumen;organelle part;protein complex	Wnt signaling pathway	CS;SGS;Siah-Interact_N	BASAKI_YBX1_TARGETS_UP;BENPORATH_MYC_MAX_TARGETS;BERENJENO_TRANSFORMED_BY_RHOA_UP;BLALOCK_ALZHEIMERS_DISEASE_DN;BLALOCK_ALZHEIMERS_DISEASE_INCIPIENT_DN;BOYAULT_LIVER_CANCER_SUBCLASS_G123_UP;CHARAFE_BREAST_CANCER_LUMINAL_VS_BASAL_UP;CHICAS_RB1_TARGETS_GROWING;CHICAS_RB1_TARGETS_SENESCENT;CHNG_MULTIPLE_MYELOMA_HYPERPLOID_DN;chr1q24;DANG_BOUND_BY_MYC;DARWICHE_PAPILLOMA_RISK_HIGH_UP;DARWICHE_PAPILLOMA_RISK_LOW_UP;DARWICHE_SKIN_TUMOR_PROMOTER_DN;DARWICHE_SQUAMOUS_CELL_CARCINOMA_UP;DIAZ_CHRONIC_MEYLOGENOUS_LEUKEMIA_UP;DODD_NASOPHARYNGEAL_CARCINOMA_DN;GAL_LEUKEMIC_STEM_CELL_UP;GOLDRATH_HOMEOSTATIC_PROLIFERATION;GOLDRATH_NAIVE_VS_MEMORY_CD8_TCELL_UP;GROSS_HYPOXIA_VIA_ELK3_AND_HIF1A_DN;GROSS_HYPOXIA_VIA_HIF1A_UP;GSE11864_UNTREATED_VS_CSF1_IFNG_IN_MAC_DN;GSE13484_UNSTIM_VS_YF17D_VACCINE_STIM_PBMC_UP;GSE13485_DAY1_VS_DAY21_YF17D_VACCINE_PBMC_DN;GSE1432_CTRL_VS_IFNG_6H_MICROGLIA_UP;GSE14769_UNSTIM_VS_60MIN_LPS_BMDM_UP;GSE17721_0.5H_VS_12H_POLYIC_BMDM_DN;GSE17721_0.5H_VS_24H_GARDIQUIMOD_BMDM_DN;GSE17721_0.5H_VS_4H_LPS_BMDM_DN;GSE17721_CPG_VS_GARDIQUIMOD_16H_BMDM_DN;GSE17721_CTRL_VS_CPG_2H_BMDM_UP;GSE17721_CTRL_VS_CPG_6H_BMDM_DN;GSE17721_CTRL_VS_LPS_12H_BMDM_DN;GSE17721_CTRL_VS_LPS_24H_BMDM_DN;GSE17721_CTRL_VS_LPS_6H_BMDM_DN;GSE17721_CTRL_VS_PAM3CSK4_24H_BMDM_DN;GSE17721_CTRL_VS_PAM3CSK4_4H_BMDM_UP;GSE17721_CTRL_VS_POLYIC_12H_BMDM_DN;GSE17721_LPS_VS_CPG_6H_BMDM_UP;GSE17721_LPS_VS_POLYIC_0.5H_BMDM_UP;GSE17974_0H_VS_6H_IN_VITRO_ACT_CD4_TCELL_DN;GSE17974_CTRL_VS_ACT_IL4_AND_ANTI_IL12_48H_CD4_TCELL_DN;GSE17974_CTRL_VS_ACT_IL4_AND_ANTI_IL12_4H_CD4_TCELL_DN;GSE20715_0H_VS_48H_OZONE_LUNG_DN;GSE20715_0H_VS_48H_OZONE_TLR4_KO_LUNG_DN;GSE20715_WT_VS_TLR4_KO_48H_OZONE_LUNG_UP;GSE22886_DC_VS_MONOCYTE_UP;GSE22886_NAIVE_CD4_TCELL_VS_12H_ACT_TH1_DN;GSE22886_NEUTROPHIL_VS_DC_DN;GSE24142_ADULT_VS_FETAL_EARLY_THYMIC_PROGENITOR_DN;GSE24634_TEFF_VS_TCONV_DAY5_IN_CULTURE_UP;GSE25087_TREG_VS_TCONV_FETUS_UP;GSE2706_2H_VS_8H_LPS_STIM_DC_UP;GSE2706_2H_VS_8H_R848_AND_LPS_STIM_DC_UP;GSE2706_UNSTIM_VS_8H_LPS_AND_R848_DC_UP;GSE2706_UNSTIM_VS_8H_LPS_DC_UP;GSE27786_NKTCELL_VS_MONO_MAC_UP;GSE29617_CTRL_VS_DAY7_TIV_FLU_VACCINE_PBMC_2008_DN;GSE29618_LAIV_VS_TIV_FLU_VACCINE_DAY7_MDC_DN;GSE339_EX_VIVO_VS_IN_CULTURE_CD8POS_DC_UP;GSE360_L_DONOVANI_VS_B_MALAYI_HIGH_DOSE_DC_UP;GUO_TARGETS_OF_IRS1_AND_IRS2;HAHTOLA_MYCOSIS_FUNGOIDES_CD4_DN;IGLESIAS_E2F_TARGETS_UP;KARLSSON_TGFB1_TARGETS_UP;KEGG_WNT_SIGNALING_PATHWAY;KINSEY_TARGETS_OF_EWSR1_FLII_FUSION_UP;LEE_BMP2_TARGETS_DN;MARTENS_TRETINOIN_RESPONSE_DN;MILI_PSEUDOPODIA_HAPTOTAXIS_UP;MODULE_13;MODULE_7;OSWALD_HEMATOPOIETIC_STEM_CELL_IN_COLLAGEN_GEL_DN;RAO_BOUND_BY_SALL4;RHEIN_ALL_GLUCOCORTICOID_THERAPY_DN;RICKMAN_TUMOR_DIFFERENTIATED_WELL_VS_POORLY_UP;RODRIGUES_THYROID_CARCINOMA_POORLY_DIFFERENTIATED_UP;SCHLOSSER_SERUM_RESPONSE_DN;SPIELMAN_LYMPHOBLAST_EUROPEAN_VS_ASIAN_UP;STARK_PREFRONTAL_CORTEX_22Q11_DELETION_DN;TIEN_INTESTINE_PROBIOTICS_24HR_UP;TOOKER_GEMCITABINE_RESISTANCE_DN;WANG_SMARCE1_TARGETS_DN;WANG_TUMOR_INVASIVENESS_DN;WEI_MYCN_TARGETS_WITH_E_BOX;WINNEPENNINCKX_MELANOMA_METASTASIS_UP;YAO_TEMPORAL_RESPONSE_TO_PROGESTERONE_CLUSTER_10;YORDY_RECIPROCAL_REGULATION_BY_ETS1_AND_SP100_DN;ZHOU_CELL_CYCLE_GENES_IN_IR_RESPONSE_24HR	IPR007052;IPR007699;IPR008978;IPR015120;IPR017447
F8VPD4;P27708	CAD protein;Glutamine-dependent carbamoyl-phosphate synthase;Aspartate carbamoyltransferase;Dihydroorotase	CAD		1.84749	2.37833	-0.0309483	1.651	2.26978	0.0566767	0.323964	0.31875	1	9	amine catabolic process;amine metabolic process;anatomical structure morphogenesis;biological regulation;biosynthetic process;body fluid secretion;carbamoyl phosphate biosynthetic process;carbamoyl phosphate metabolic process;carboxylic acid catabolic process;carboxylic acid metabolic process;catabolic process;cellular amine metabolic process;cellular amino acid catabolic process;cellular amino acid metabolic process;cellular aromatic compound metabolic process;cellular biosynthetic process;cellular catabolic process;cellular ketone metabolic process;cellular macromolecule metabolic process;cellular metabolic process;cellular nitrogen compound biosynthetic process;cellular nitrogen compound metabolic process;cellular process;cellular protein metabolic process;cellular response to chemical stimulus;cellular response to drug;cellular response to endogenous stimulus;cellular response to epidermal growth factor stimulus;cellular response to growth factor stimulus;cellular response to organic substance;cellular response to stimulus;'de novo' pyrimidine base biosynthetic process;'de novo' UMP biosynthetic process;developmental process;drug metabolic process;embryo development;establishment of localization;female pregnancy;glutamine catabolic process;glutamine family amino acid catabolic process;glutamine family amino acid metabolic process;glutamine metabolic process;heterocycle biosynthetic process;heterocycle metabolic process;lactation;macromolecule metabolic process;macromolecule modification;metabolic process;multicellular organismal process;multicellular organismal reproductive process;multi-organism process;nitrogen compound metabolic process;nucleobase biosynthetic process;nucleobase metabolic process;nucleobase-containing compound biosynthetic process;nucleobase-containing compound metabolic process;nucleobase-containing small molecule metabolic process;nucleoside biosynthetic process;nucleoside metabolic process;nucleoside monophosphate biosynthetic process;nucleoside monophosphate metabolic process;nucleoside phosphate metabolic process;nucleoside triphosphate biosynthetic process;nucleoside triphosphate metabolic process;nucleotide biosynthetic process;nucleotide metabolic process;organ morphogenesis;organ regeneration;organic acid catabolic process;organic acid metabolic process;oxoacid metabolic process;peptidyl-amino acid modification;peptidyl-threonine modification;peptidyl-threonine phosphorylation;phosphate-containing compound metabolic process;phosphorus metabolic process;phosphorylation;primary metabolic process;protein autophosphorylation;protein metabolic process;protein modification process;protein phosphorylation;pyrimidine base biosynthetic process;pyrimidine base metabolic process;pyrimidine nucleoside biosynthetic process;pyrimidine nucleoside metabolic process;pyrimidine nucleoside monophosphate biosynthetic process;pyrimidine nucleoside monophosphate metabolic process;pyrimidine nucleoside triphosphate biosynthetic process;pyrimidine nucleoside triphosphate metabolic process;pyrimidine nucleotide biosynthetic process;pyrimidine nucleotide metabolic process;pyrimidine ribonucleoside metabolic process;pyrimidine ribonucleoside monophosphate biosynthetic process;pyrimidine ribonucleoside monophosphate metabolic process;pyrimidine ribonucleoside triphosphate biosynthetic process;pyrimidine ribonucleoside triphosphate metabolic process;pyrimidine ribonucleotide biosynthetic process;pyrimidine ribonucleotide metabolic process;pyrimidine-containing compound biosynthetic process;pyrimidine-containing compound metabolic process;regeneration;regulation of biological quality;regulation of body fluid levels;reproductive process;response to alkaloid;response to amine stimulus;response to caffeine;response to chemical stimulus;response to corticosteroid stimulus;response to cortisol stimulus;response to drug;response to endogenous stimulus;response to epidermal growth factor stimulus;response to glucocorticoid stimulus;response to growth factor stimulus;response to hormone stimulus;response to organic cyclic compound;response to organic nitrogen;response to organic substance;response to purine-containing compound;response to steroid hormone stimulus;response to stimulus;response to testosterone stimulus;ribonucleoside metabolic process;ribonucleoside monophosphate biosynthetic process;ribonucleoside monophosphate metabolic process;ribonucleoside triphosphate biosynthetic process;ribonucleoside triphosphate metabolic process;ribonucleotide biosynthetic process;ribonucleotide metabolic process;secretion;small molecule catabolic process;small molecule metabolic process;transport;UMP biosynthetic process;UMP metabolic process;UTP biosynthetic process;UTP metabolic process	adenyl nucleotide binding;adenyl ribonucleotide binding;amine binding;amino acid binding;aspartate binding;aspartate carbamoyltransferase activity;ATP binding;binding;carbamoyl-phosphate synthase (glutamine-hydrolyzing) activity;carbon-nitrogen ligase activity, with glutamine as amido-N-donor;carboxyl- or carbamoyltransferase activity;carboxylic acid binding;catalytic activity;cation binding;dihydroorotase activity;hydrolase activity;hydrolase activity, acting on carbon-nitrogen (but not peptide) bonds;hydrolase activity, acting on carbon-nitrogen (but not peptide) bonds, in cyclic amides;identical protein binding;ion binding;kinase activity;ligase activity;ligase activity, forming carbon-nitrogen bonds;metal ion binding;nucleotide binding;phosphotransferase activity, alcohol group as acceptor;protein binding;protein kinase activity;purine nucleotide binding;purine ribonucleoside triphosphate binding;purine ribonucleotide binding;ribonucleotide binding;transferase activity;transferase activity, transferring one-carbon groups;transferase activity, transferring phosphorus-containing groups	axon part;cell body;cell part;cell projection part;cytoplasmic part;cytosol;intracellular organelle part;intracellular part;macromolecular complex;neuronal cell body;nuclear matrix;nuclear part;organelle part;protein complex;synapse part;terminal button	Alanine, aspartate and glutamate metabolism;Pyrimidine metabolism	CPSase_L_chain;CPSase_L_D2;CPSase_L_D3;CPSase_sm_chain;GATase;MGS;OTCace;OTCace_N	BACOLOD_RESISTANCE_TO_ALKYLATING_AGENTS_DN;BAE_BRCA1_TARGETS_DN;BASAKI_YBX1_TARGETS_UP;BENPORATH_MYC_MAX_TARGETS;BOYLAN_MULTIPLE_MYELOMA_C_CLUSTER_UP;BOYLAN_MULTIPLE_MYELOMA_C_UP;BURTON_ADIPOGENESIS_2;BURTON_ADIPOGENESIS_PEAK_AT_24HR;CACGTG_V$MYC_Q2;CAIRO_HEPATOBLASTOMA_CLASSES_UP;CAIRO_PML_TARGETS_BOUND_BY_MYC_UP;CCGNMNNTNACG_UNKNOWN;chr2p22;CREIGHTON_ENDOCRINE_THERAPY_RESISTANCE_1;CUI_TCF21_TARGETS_2_UP;DANG_BOUND_BY_MYC;DANG_MYC_TARGETS_UP;DEBIASI_APOPTOSIS_BY_REOVIRUS_INFECTION_DN;DEURIG_T_CELL_PROLYMPHOCYTIC_LEUKEMIA_UP;DIAZ_CHRONIC_MEYLOGENOUS_LEUKEMIA_UP;DODD_NASOPHARYNGEAL_CARCINOMA_DN;E2F1_UP.V1_UP;FLECHNER_PBL_KIDNEY_TRANSPLANT_OK_VS_DONOR_UP;FOURNIER_ACINAR_DEVELOPMENT_LATE_2;GAZDA_DIAMOND_BLACKFAN_ANEMIA_PROGENITOR_DN;GGGCGGR_V$SP1_Q6;GNF2_PA2G4;GSE10325_CD4_TCELL_VS_LUPUS_CD4_TCELL_UP;GSE10325_LUPUS_BCELL_VS_LUPUS_MYELOID_UP;GSE10325_LUPUS_CD4_TCELL_VS_LUPUS_MYELOID_UP;GSE10325_MYELOID_VS_LUPUS_MYELOID_UP;GSE12845_NAIVE_VS_PRE_GC_TONSIL_BCELL_DN;GSE12845_PRE_GC_VS_DARKZONE_GC_TONSIL_BCELL_DN;GSE14308_TH1_VS_NATURAL_TREG_DN;GSE14308_TH17_VS_NAIVE_CD4_TCELL_DN;GSE1432_CTRL_VS_IFNG_1H_MICROGLIA_UP;GSE1448_CTRL_VS_ANTI_VALPHA2_DP_THYMOCYTE_UP;GSE15930_NAIVE_VS_24H_IN_VITRO_STIM_CD8_TCELL_DN;GSE15930_NAIVE_VS_24H_IN_VITRO_STIM_IL12_CD8_TCELL_DN;GSE15930_NAIVE_VS_24H_IN_VITRO_STIM_INFAB_CD8_TCELL_DN;GSE15930_NAIVE_VS_72H_IN_VITRO_STIM_TRICHOSTATINA_CD8_TCELL_DN;GSE17721_0.5H_VS_12H_GARDIQUIMOD_BMDM_UP;GSE17721_CPG_VS_GARDIQUIMOD_6H_BMDM_DN;GSE17721_CTRL_VS_PAM3CSK4_0.5H_BMDM_UP;GSE17721_CTRL_VS_PAM3CSK4_1H_BMDM_UP;GSE17721_LPS_VS_PAM3CSK4_16H_BMDM_DN;GSE17721_POLYIC_VS_CPG_1H_BMDM_UP;GSE17721_POLYIC_VS_GARDIQUIMOD_4H_BMDM_DN;GSE17721_POLYIC_VS_PAM3CSK4_16H_BMDM_DN;GSE17721_POLYIC_VS_PAM3CSK4_24H_BMDM_DN;GSE18791_CTRL_VS_NEWCASTLE_VIRUS_DC_12H_UP;GSE18791_CTRL_VS_NEWCASTLE_VIRUS_DC_4H_UP;GSE18791_CTRL_VS_NEWCASTLE_VIRUS_DC_6H_UP;GSE22886_NAIVE_CD4_TCELL_VS_NKCELL_UP;GSE22886_NAIVE_CD8_TCELL_VS_NKCELL_UP;GSE22886_NAIVE_TCELL_VS_NKCELL_UP;GSE24634_NAIVE_CD4_TCELL_VS_DAY5_IL4_CONV_TREG_DN;GSE24634_TEFF_VS_TCONV_DAY3_IN_CULTURE_UP;GSE24634_TREG_VS_TCONV_POST_DAY5_IL4_CONVERSION_UP;GSE25087_FETAL_VS_ADULT_TREG_UP;GSE25087_TREG_VS_TCONV_ADULT_DN;GSE27786_LIN_NEG_VS_BCELL_UP;GSE27786_LIN_NEG_VS_CD4_TCELL_UP;GSE27786_LIN_NEG_VS_ERYTHROBLAST_UP;GSE27786_LSK_VS_BCELL_UP;GSE27786_LSK_VS_ERYTHROBLAST_UP;GSE27786_LSK_VS_NKTCELL_UP;GSE31082_CD4_VS_CD8_SP_THYMOCYTE_DN;GSE31082_DP_VS_CD8_SP_THYMOCYTE_DN;GSE339_CD4POS_VS_CD4CD8DN_DC_DN;GSE360_DC_VS_MAC_B_MALAYI_LOW_DOSE_DN;GSE360_T_GONDII_VS_B_MALAYI_HIGH_DOSE_DC_UP;GSE360_T_GONDII_VS_B_MALAYI_LOW_DOSE_DC_UP;GSE3982_BASOPHIL_VS_CENT_MEMORY_CD4_TCELL_DN;GSE3982_BASOPHIL_VS_EFF_MEMORY_CD4_TCELL_DN;GSE3982_BASOPHIL_VS_NKCELL_DN;GSE3982_BASOPHIL_VS_TH2_DN;GSE3982_BCELL_VS_BASOPHIL_UP;GSE3982_CTRL_VS_LPS_4H_MAC_UP;GSE3982_EOSINOPHIL_VS_BCELL_DN;GSE3982_EOSINOPHIL_VS_TH2_DN;GSE3982_MAC_VS_BASOPHIL_UP;GSE5960_TH1_VS_ANERGIC_TH1_UP;GSE9037_WT_VS_IRAK4_KO_LPS_1H_STIM_BMDM_UP;HEDENFALK_BREAST_CANCER_HEREDITARY_VS_SPORADIC;IRITANI_MAD1_TARGETS_DN;KEGG_ALANINE_ASPARTATE_AND_GLUTAMATE_METABOLISM;KEGG_PYRIMIDINE_METABOLISM;LEE_BMP2_TARGETS_DN;LIGASE_ACTIVITY;LIGASE_ACTIVITY_FORMING_CARBON_NITROGEN_BONDS;MANALO_HYPOXIA_DN;MARCHINI_TRABECTEDIN_RESISTANCE_DN;MARSON_BOUND_BY_FOXP3_STIMULATED;MARTORIATI_MDM4_TARGETS_FETAL_LIVER_DN;MARTORIATI_MDM4_TARGETS_NEUROEPITHELIUM_UP;MATTIOLI_MGUS_VS_MULTIPLE_MYELOMA;MATTIOLI_MGUS_VS_PCL;MATTIOLI_MULTIPLE_MYELOMA_SUBGROUPS;MISSIAGLIA_REGULATED_BY_METHYLATION_DN;MITSIADES_RESPONSE_TO_APLIDIN_DN;MODULE_13;MODULE_15;MODULE_16;MODULE_17;MODULE_18;MODULE_235;MODULE_257;MODULE_278;MODULE_3;MODULE_349;MODULE_38;MODULE_40;MODULE_78;MODULE_8;MOOTHA_MITOCHONDRIA;MORF_AATF;MORF_BMI1;MORF_BUB3;MORF_CDK2;MORF_DDB1;MORF_EIF3S2;MORF_HDAC2;MORF_PHB;MORF_PRKAG1;MORF_PRKDC;MORF_RAD23A;MORF_RAD54L;MORF_RFC4;MORF_RPA2;NUYTTEN_EZH2_TARGETS_DN;PENG_GLUTAMINE_DEPRIVATION_DN;PENG_LEUCINE_DEPRIVATION_DN;PID_MYC_ACTIVPATHWAY;PILON_KLF1_TARGETS_DN;POMEROY_MEDULLOBLASTOMA_PROGNOSIS_DN;PRC2_EDD_UP.V1_UP;PUJANA_ATM_PCC_NETWORK;PUJANA_BRCA_CENTERED_NETWORK;PUJANA_BRCA1_PCC_NETWORK;PUJANA_BRCA2_PCC_NETWORK;PUJANA_BREAST_CANCER_WITH_BRCA1_MUTATED_UP;PUJANA_CHEK2_PCC_NETWORK;PUJANA_XPRSS_INT_NETWORK;PURBEY_TARGETS_OF_CTBP1_NOT_SATB1_DN;RAMALHO_STEMNESS_UP;REACTOME_METABOLISM_OF_NUCLEOTIDES;REACTOME_PYRIMIDINE_METABOLISM;RIZKI_TUMOR_INVASIVENESS_2D_UP;RPS14_DN.V1_DN;RTAAACA_V$FREAC2_01;SANSOM_APC_TARGETS_REQUIRE_MYC;SCHUHMACHER_MYC_TARGETS_UP;SHEDDEN_LUNG_CANCER_POOR_SURVIVAL_A6;ST_FAS_SIGNALING_PATHWAY;STK33_DN;TGGAAA_V$NFAT_Q4_01;V$MAX_01;V$MYCMAX_01;V$MYCMAX_02;WELCSH_BRCA1_TARGETS_DN;WEST_ADRENOCORTICAL_TUMOR_UP;WIERENGA_PML_INTERACTOME;YAO_TEMPORAL_RESPONSE_TO_PROGESTERONE_CLUSTER_11;YAO_TEMPORAL_RESPONSE_TO_PROGESTERONE_CLUSTER_14	IPR002082;IPR002195;IPR002474;IPR005479;IPR005480;IPR005481;IPR005483;IPR006130;IPR006131;IPR006132;IPR006274;IPR006275;IPR011059;IPR011607;IPR011761;IPR013815;IPR013816;IPR016185;IPR017926
E9PGZ1;E7EX44;F5H1Z9;Q05682	Caldesmon	CALD1	+	NaN	NaN	-4.83964	0	0	0	1	1	1	3	cellular component movement;cellular process;multicellular organismal process;muscle contraction;muscle system process;system process	actin binding;binding;calmodulin binding;cytoskeletal protein binding;protein binding;tropomyosin binding	actin cap;actin cytoskeleton;cell cortex part;cell part;contractile fiber;cytoplasmic part;cytoskeletal part;cytoskeleton;cytosol;intracellular non-membrane-bounded organelle;intracellular organelle;intracellular organelle part;intracellular part;membrane;myofibril;non-membrane-bounded organelle;organelle;organelle part;plasma membrane	Vascular smooth muscle contraction	Caldesmon	AAAYWAACM_V$HFH4_01;AACTTT_UNKNOWN;ACEVEDO_FGFR1_TARGETS_IN_PROSTATE_CANCER_MODEL_DN;ACEVEDO_LIVER_CANCER_WITH_H3K27ME3_UP;ACTIN_BINDING;AMIT_EGF_RESPONSE_60_MCF10A;AMIT_SERUM_RESPONSE_60_MCF10A;AMUNDSON_POOR_SURVIVAL_AFTER_GAMMA_RADIATION_2G;ASTON_MAJOR_DEPRESSIVE_DISORDER_UP;ATACCTC,MIR-202;AZARE_NEOPLASTIC_TRANSFORMATION_BY_STAT3_DN;BAELDE_DIABETIC_NEPHROPATHY_DN;BENPORATH_NANOG_TARGETS;BERTUCCI_MEDULLARY_VS_DUCTAL_BREAST_CANCER_DN;BLALOCK_ALZHEIMERS_DISEASE_INCIPIENT_UP;BLALOCK_ALZHEIMERS_DISEASE_UP;BOCHKIS_FOXA2_TARGETS;BORCZUK_MALIGNANT_MESOTHELIOMA_UP;BROWNE_HCMV_INFECTION_24HR_DN;BRUECKNER_TARGETS_OF_MIRLET7A3_DN;BRUINS_UVC_RESPONSE_EARLY_LATE;BUCKANOVICH_T_LYMPHOCYTE_HOMING_ON_TUMOR_UP;BUYTAERT_PHOTODYNAMIC_THERAPY_STRESS_DN;CAGCTTT,MIR-320;CALMODULIN_BINDING;CATTGTYY_V$SOX9_B1;CCAWWNAAGG_V$SRF_Q4;CHARAFE_BREAST_CANCER_LUMINAL_VS_BASAL_DN;CHARAFE_BREAST_CANCER_LUMINAL_VS_MESENCHYMAL_DN;CHEN_LVAD_SUPPORT_OF_FAILING_HEART_UP;chr7q33;CSR_LATE_UP.V1_DN;CTTTGCA,MIR-527;CTTTGT_V$LEF1_Q2;CYTOSKELETAL_PROTEIN_BINDING;CYTOSKELETON;DAIRKEE_TERT_TARGETS_DN;DANG_REGULATED_BY_MYC_DN;DE_YY1_TARGETS_DN;DER_IFN_BETA_RESPONSE_UP;DODD_NASOPHARYNGEAL_CARCINOMA_DN;DUTERTRE_ESTRADIOL_RESPONSE_24HR_DN;ESC_V6.5_UP_EARLY.V1_DN;FULCHER_INFLAMMATORY_RESPONSE_LECTIN_VS_LPS_UP;GABRIELY_MIR21_TARGETS;GCACTTT,MIR-17-5P,MIR-20A,MIR-106A,MIR-106B,MIR-20B,MIR-519D;GCTNWTTGK_UNKNOWN;GGGAGGRR_V$MAZ_Q6;GRUETZMANN_PANCREATIC_CANCER_UP;GSE17974_IL4_AND_ANTI_IL12_VS_UNTREATED_48H_ACT_CD4_TCELL_UP;GSE360_CTRL_VS_M_TUBERCULOSIS_MAC_UP;GSE3982_MAC_VS_NEUTROPHIL_LPS_STIM_DN;GSE6269_FLU_VS_E_COLI_INF_PBMC_DN;GSE6269_FLU_VS_STREP_AUREUS_INF_PBMC_DN;HAMAI_APOPTOSIS_VIA_TRAIL_UP;HAN_SATB1_TARGETS_DN;HIRSCH_CELLULAR_TRANSFORMATION_SIGNATURE_DN;HUANG_DASATINIB_RESISTANCE_UP;INTRACELLULAR_NON_MEMBRANE_BOUND_ORGANELLE;JAATINEN_HEMATOPOIETIC_STEM_CELL_DN;JOHNSTONE_PARVB_TARGETS_3_UP;KEGG_VASCULAR_SMOOTH_MUSCLE_CONTRACTION;KIM_WT1_TARGETS_12HR_DN;KIM_WT1_TARGETS_8HR_DN;KIM_WT1_TARGETS_UP;KOINUMA_TARGETS_OF_SMAD2_OR_SMAD3;KOYAMA_SEMA3B_TARGETS_DN;LIM_MAMMARY_LUMINAL_MATURE_DN;LIM_MAMMARY_STEM_CELL_UP;LINDVALL_IMMORTALIZED_BY_TERT_UP;LIU_PROSTATE_CANCER_DN;LOPEZ_TRANSLATION_VIA_FN1_SIGNALING;LU_AGING_BRAIN_UP;LU_EZH2_TARGETS_DN;MARTINEZ_RB1_AND_TP53_TARGETS_DN;MARTINEZ_RB1_TARGETS_UP;MARTINEZ_TP53_TARGETS_DN;MARTORIATI_MDM4_TARGETS_NEUROEPITHELIUM_UP;MASRI_RESISTANCE_TO_TAMOXIFEN_AND_AROMATASE_INHIBITORS_DN;MCBRYAN_PUBERTAL_BREAST_4_5WK_UP;MCBRYAN_PUBERTAL_BREAST_5_6WK_DN;MCBRYAN_PUBERTAL_TGFB1_TARGETS_UP;MIKKELSEN_ES_ICP_WITH_H3K4ME3;MIKKELSEN_NPC_ICP_WITH_H3K4ME3;MILI_PSEUDOPODIA_CHEMOTAXIS_DN;MODULE_1;MODULE_118;MODULE_201;MODULE_220;MODULE_257;MODULE_3;MODULE_329;MODULE_33;MODULE_330;MODULE_387;MODULE_419;MODULE_47;MODULE_5;MODULE_512;MODULE_52;MODULE_524;NAKAMURA_ADIPOGENESIS_EARLY_DN;NAKAMURA_ADIPOGENESIS_LATE_DN;NAKAMURA_TUMOR_ZONE_PERIPHERAL_VS_CENTRAL_UP;NON_MEMBRANE_BOUND_ORGANELLE;NUYTTEN_NIPP1_TARGETS_UP;ODONNELL_TFRC_TARGETS_UP;OSWALD_HEMATOPOIETIC_STEM_CELL_IN_COLLAGEN_GEL_DN;OXFORD_RALA_OR_RALB_TARGETS_DN;PASINI_SUZ12_TARGETS_DN;PECE_MAMMARY_STEM_CELL_UP;PHONG_TNF_RESPONSE_NOT_VIA_P38;PICCALUGA_ANGIOIMMUNOBLASTIC_LYMPHOMA_UP;PILON_KLF1_TARGETS_UP;POTTI_CYTOXAN_SENSITIVITY;POTTI_TOPOTECAN_SENSITIVITY;PRAMOONJAGO_SOX4_TARGETS_DN;PUIFFE_INVASION_INHIBITED_BY_ASCITES_DN;REACTOME_MUSCLE_CONTRACTION;REACTOME_SMOOTH_MUSCLE_CONTRACTION;REICHERT_MITOSIS_LIN9_TARGETS;REN_ALVEOLAR_RHABDOMYOSARCOMA_DN;RNCTGNYNRNCTGNY_UNKNOWN;RNGTGGGC_UNKNOWN;ROZANOV_MMP14_TARGETS_SUBSET;ROZANOV_MMP14_TARGETS_UP;RTAAACA_V$FREAC2_01;RTTTNNNYTGGM_UNKNOWN;RYAAAKNNNNNNTTGW_UNKNOWN;RYTTCCTG_V$ETS2_B;SARRIO_EPITHELIAL_MESENCHYMAL_TRANSITION_DN;SCHAEFFER_PROSTATE_DEVELOPMENT_6HR_DN;SCHUETZ_BREAST_CANCER_DUCTAL_INVASIVE_UP;SENESE_HDAC1_AND_HDAC2_TARGETS_DN;SENGUPTA_NASOPHARYNGEAL_CARCINOMA_UP;SIMBULAN_UV_RESPONSE_IMMORTALIZED_DN;SMID_BREAST_CANCER_BASAL_UP;SMID_BREAST_CANCER_LUMINAL_B_DN;SMTTTTGT_UNKNOWN;STK33_SKM_DN;SWEET_KRAS_TARGETS_UP;TAATTA_V$CHX10_01;TAGCTTT,MIR-9;TATAAA_V$TATA_01;TCCATTKW_UNKNOWN;TGACAGNY_V$MEIS1_01;TGACATY_UNKNOWN;TGCACTT,MIR-519C,MIR-519B,MIR-519A;TGCCAAR_V$NF1_Q6;TGGAAA_V$NFAT_Q4_01;TGTTTGY_V$HNF3_Q6;TIEN_INTESTINE_PROBIOTICS_24HR_UP;TIEN_INTESTINE_PROBIOTICS_2HR_DN;TIEN_INTESTINE_PROBIOTICS_6HR_DN;TRAYNOR_RETT_SYNDROM_UP;TSAI_DNAJB4_TARGETS_DN;V$AFP1_Q6;V$ALPHACP1_01;V$AP2REP_01;V$AP3_Q6;V$ATF_01;V$ATF1_Q6;V$CART1_01;V$CDC5_01;V$CEBP_Q2_01;V$CEBP_Q3;V$COMP1_01;V$CP2_01;V$CP2_02;V$CREB_Q2_01;V$DBP_Q6;V$E4F1_Q6;V$ER_Q6_01;V$FOXD3_01;V$FREAC2_01;V$FREAC3_01;V$FREAC4_01;V$GATA1_04;V$GR_Q6_01;V$HAND1E47_01;V$HNF1_01;V$HNF3_Q6;V$HNF3ALPHA_Q6;V$HNF3B_01;V$HOX13_01;V$IRF1_Q6;V$IRF7_01;V$LYF1_01;V$NKX62_Q2;V$P53_02;V$PAX4_04;V$PAX5_01;V$PAX8_B;V$PBX1_01;V$PTF1BETA_Q6;V$S8_01;V$SMAD_Q6;V$SMAD4_Q6;V$SRF_01;V$SRF_C;V$SRF_Q4;V$SRF_Q5_01;V$SRF_Q6;V$STAT_Q6;V$YY1_01;VECCHI_GASTRIC_CANCER_ADVANCED_VS_EARLY_UP;WAMUNYOKOLI_OVARIAN_CANCER_LMP_DN;WANG_SMARCE1_TARGETS_UP;WEST_ADRENOCORTICAL_TUMOR_DN;WGTTNNNNNAAA_UNKNOWN;WHITFIELD_CELL_CYCLE_S;WINTER_HYPOXIA_METAGENE;WONG_ADULT_TISSUE_STEM_MODULE;WTTGKCTG_UNKNOWN;YAATNANRNNNCAG_UNKNOWN;YAGUE_PRETUMOR_DRUG_RESISTANCE_DN;YATTNATC_UNKNOWN;YNGTTNNNATT_UNKNOWN;ZWANG_CLASS_1_TRANSIENTLY_INDUCED_BY_EGF	IPR006017;IPR006018
E7ETZ0;H0Y7A7;E7EMB3;P62158;F8WBR5;M0QZ52;G3V479	Calmodulin	CALM1;CALM2;CALM3		NaN	NaN	-1.62131	0	0	0	1	1	1	3	activation of phospholipase C activity;alcohol metabolic process;biological regulation;calcium-mediated signaling;carbohydrate catabolic process;carbohydrate metabolic process;catabolic process;cell activation;cell communication;cell surface receptor linked signaling pathway;cell-cell signaling;cellular carbohydrate catabolic process;cellular carbohydrate metabolic process;cellular component organization;cellular component organization or biogenesis;cellular glucan metabolic process;cellular macromolecule metabolic process;cellular membrane organization;cellular metabolic process;cellular polysaccharide catabolic process;cellular polysaccharide metabolic process;cellular process;cellular response to chemical stimulus;cellular response to fibroblast growth factor stimulus;cellular response to growth factor stimulus;cellular response to organic substance;cellular response to stimulus;defense response;detection of calcium ion;detection of chemical stimulus;detection of stimulus;energy derivation by oxidation of organic compounds;energy reserve metabolic process;enzyme linked receptor protein signaling pathway;epidermal growth factor receptor signaling pathway;establishment of localization;establishment of localization in cell;exocytosis;fibroblast growth factor receptor signaling pathway;generation of precursor metabolites and energy;glucan catabolic process;glucan metabolic process;glucose metabolic process;glycogen catabolic process;glycogen metabolic process;G-protein coupled receptor protein signaling pathway;hexose metabolic process;immune response;immune system process;innate immune response;inositol phosphate metabolic process;intracellular signal transduction;macromolecule catabolic process;macromolecule metabolic process;membrane organization;metabolic process;monosaccharide metabolic process;multicellular organismal process;muscle contraction;muscle system process;negative regulation of biological process;negative regulation of ion transmembrane transporter activity;negative regulation of molecular function;negative regulation of ryanodine-sensitive calcium-release channel activity;negative regulation of transport;negative regulation of transporter activity;nerve growth factor receptor signaling pathway;nitric oxide metabolic process;nitrogen compound metabolic process;organophosphate metabolic process;oxidation-reduction process;platelet activation;platelet degranulation;polysaccharide catabolic process;polysaccharide metabolic process;positive regulation of biological process;positive regulation of catalytic activity;positive regulation of cellular metabolic process;positive regulation of cellular process;positive regulation of cellular protein metabolic process;positive regulation of cyclic nucleotide metabolic process;positive regulation of cyclic-nucleotide phosphodiesterase activity;positive regulation of dephosphorylation;positive regulation of hydrolase activity;positive regulation of ion transmembrane transporter activity;positive regulation of lipase activity;positive regulation of macromolecule metabolic process;positive regulation of metabolic process;positive regulation of molecular function;positive regulation of nitrogen compound metabolic process;positive regulation of nucleobase-containing compound metabolic process;positive regulation of nucleotide metabolic process;positive regulation of phosphatase activity;positive regulation of phosphate metabolic process;positive regulation of phospholipase activity;positive regulation of phospholipase C activity;positive regulation of phosphoprotein phosphatase activity;positive regulation of phosphorus metabolic process;positive regulation of protein dephosphorylation;positive regulation of protein metabolic process;positive regulation of protein modification process;positive regulation of ryanodine-sensitive calcium-release channel activity;positive regulation of transport;positive regulation of transporter activity;primary metabolic process;regulation of biological process;regulation of biological quality;regulation of calcium ion transport;regulation of calcium ion transport into cytosol;regulation of cardiac muscle contraction;regulation of cardiac muscle contraction by calcium ion signaling;regulation of cardiac muscle contraction by regulation of the release of sequestered calcium ion;regulation of catalytic activity;regulation of cell division;regulation of cellular localization;regulation of cellular metabolic process;regulation of cellular process;regulation of cellular protein metabolic process;regulation of cyclic nucleotide metabolic process;regulation of cyclic-nucleotide phosphodiesterase activity;regulation of cytokinesis;regulation of dephosphorylation;regulation of heart contraction;regulation of heart rate;regulation of homeostatic process;regulation of hydrolase activity;regulation of intracellular transport;regulation of ion homeostasis;regulation of ion transmembrane transport;regulation of ion transmembrane transporter activity;regulation of ion transport;regulation of lipase activity;regulation of lipoprotein lipase activity;regulation of localization;regulation of macromolecule metabolic process;regulation of metabolic process;regulation of metal ion transport;regulation of molecular function;regulation of monooxygenase activity;regulation of multicellular organismal process;regulation of muscle contraction;regulation of muscle system process;regulation of nitric-oxide synthase activity;regulation of nitrogen compound metabolic process;regulation of nucleobase-containing compound metabolic process;regulation of nucleotide metabolic process;regulation of oxidoreductase activity;regulation of phosphatase activity;regulation of phosphate metabolic process;regulation of phospholipase activity;regulation of phosphoprotein phosphatase activity;regulation of phosphorus metabolic process;regulation of primary metabolic process;regulation of protein dephosphorylation;regulation of protein metabolic process;regulation of protein modification process;regulation of release of sequestered calcium ion into cytosol;regulation of release of sequestered calcium ion into cytosol by sarcoplasmic reticulum;regulation of ryanodine-sensitive calcium-release channel activity;regulation of striated muscle contraction;regulation of system process;regulation of transmembrane transport;regulation of transmembrane transporter activity;regulation of transport;regulation of transporter activity;response to amine stimulus;response to amphetamine;response to calcium ion;response to chemical stimulus;response to corticosteroid stimulus;response to corticosterone stimulus;response to endogenous stimulus;response to fibroblast growth factor stimulus;response to glucocorticoid stimulus;response to growth factor stimulus;response to hormone stimulus;response to inorganic substance;response to metal ion;response to mineralocorticoid stimulus;response to organic nitrogen;response to organic substance;response to steroid hormone stimulus;response to stimulus;response to stress;second-messenger-mediated signaling;secretion;secretion by cell;signal transduction;signaling;small molecule metabolic process;synaptic transmission;system process;transmembrane receptor protein tyrosine kinase signaling pathway;transport;vesicle-mediated transport	binding;calcium ion binding;catalytic activity;cation binding;enzyme activator activity;enzyme regulator activity;ion binding;kinase activity;metal ion binding;phosphatase activator activity;phosphatase regulator activity;protein phosphatase activator activity;protein phosphatase regulator activity;transferase activity;transferase activity, transferring phosphorus-containing groups	cell part;centrosome;contractile fiber part;cytoplasmic part;cytoskeletal part;cytosol;extracellular region;intracellular non-membrane-bounded organelle;intracellular organelle;intracellular organelle part;intracellular part;macromolecular complex;membrane;microtubule;microtubule organizing center;non-membrane-bounded organelle;nuclear part;nucleoplasm;organelle;organelle part;plasma membrane;protein complex;sarcomere;spindle microtubule;spindle pole	Alzheimer's disease;Calcium signaling pathway;Gastric acid secretion;Glioma;GnRH signaling pathway;Insulin signaling pathway;ko05152;Long-term potentiation;Melanogenesis;Neurotrophin signaling pathway;Olfactory transduction;Oocyte meiosis;Phosphatidylinositol signaling system;Phototransduction;Phototransduction - fly;Plant-pathogen interaction;Salivary secretion;Vascular smooth muscle contraction	EF_hand_4;EF_hand_5	AAAGACA,MIR-511;AAANWWTGC_UNKNOWN;AACTTT_UNKNOWN;ACACTCC,MIR-122A;ACEVEDO_LIVER_CANCER_DN;ACTACCT,MIR-196A,MIR-196B;AGGGCAG,MIR-18A;ATCMNTCCGY_UNKNOWN;BAELDE_DIABETIC_NEPHROPATHY_DN;BARIS_THYROID_CANCER_DN;BENPORATH_MYC_MAX_TARGETS;BENPORATH_NANOG_TARGETS;BENPORATH_SOX2_TARGETS;BERNARD_PPAPDC1B_TARGETS_DN;BHAT_ESR1_TARGETS_VIA_AKT1_UP;BILD_HRAS_ONCOGENIC_SIGNATURE;BIOCARTA_AT1R_PATHWAY;BIOCARTA_BCR_PATHWAY;BIOCARTA_BIOPEPTIDES_PATHWAY;BIOCARTA_CACAM_PATHWAY;BIOCARTA_CALCINEURIN_PATHWAY;BIOCARTA_CCR5_PATHWAY;BIOCARTA_FCER1_PATHWAY;BIOCARTA_FMLP_PATHWAY;BIOCARTA_GCR_PATHWAY;BIOCARTA_GPCR_PATHWAY;BIOCARTA_HDAC_PATHWAY;BIOCARTA_MEF2D_PATHWAY;BIOCARTA_NDKDYNAMIN_PATHWAY;BIOCARTA_NFAT_PATHWAY;BIOCARTA_NO1_PATHWAY;BIOCARTA_NOS1_PATHWAY;BIOCARTA_PGC1A_PATHWAY;BIOCARTA_PYK2_PATHWAY;BIOCARTA_TCR_PATHWAY;BIOCARTA_VIP_PATHWAY;BLALOCK_ALZHEIMERS_DISEASE_DN;BROWNE_HCMV_INFECTION_8HR_UP;BRUINS_UVC_RESPONSE_EARLY_LATE;BRUINS_UVC_RESPONSE_LATE;CAFFAREL_RESPONSE_TO_THC_24HR_5_DN;CAFFAREL_RESPONSE_TO_THC_DN;CAGCTG_V$AP4_Q5;CAGCTTT,MIR-320;CAGGTA_V$AREB6_01;CAGGTG_V$E12_Q6;CALCIUM_ION_BINDING;CAMP_UP.V1_DN;CATION_BINDING;CCCNNGGGAR_V$OLF1_01;CCTGTGA,MIR-513;CELL_SURFACE_RECEPTOR_LINKED_SIGNAL_TRANSDUCTION_GO_0007166;CHEMELLO_SOLEUS_VS_EDL_MYOFIBERS_DN;CHEN_METABOLIC_SYNDROM_NETWORK;chr14q24;chr19q13;chr2p21;CTGCAGY_UNKNOWN;CTTTAAR_UNKNOWN;CTTTGA_V$LEF1_Q2;CTTTGT_V$LEF1_Q2;CUI_TCF21_TARGETS_2_DN;CYTOPLASM;DANG_BOUND_BY_MYC;DARWICHE_PAPILLOMA_RISK_HIGH_DN;DARWICHE_PAPILLOMA_RISK_LOW_DN;DARWICHE_SKIN_TUMOR_PROMOTER_DN;DARWICHE_SQUAMOUS_CELL_CARCINOMA_DN;DEURIG_T_CELL_PROLYMPHOCYTIC_LEUKEMIA_DN;DIAZ_CHRONIC_MEYLOGENOUS_LEUKEMIA_UP;DODD_NASOPHARYNGEAL_CARCINOMA_UP;ELVIDGE_HYPOXIA_BY_DMOG_DN;ELVIDGE_HYPOXIA_DN;FAELT_B_CLL_WITH_VH3_21_DN;FLECHNER_BIOPSY_KIDNEY_TRANSPLANT_REJECTED_VS_OK_DN;FORTSCHEGGER_PHF8_TARGETS_DN;FOURNIER_ACINAR_DEVELOPMENT_LATE_2;FULCHER_INFLAMMATORY_RESPONSE_LECTIN_VS_LPS_UP;G_PROTEIN_COUPLED_RECEPTOR_PROTEIN_SIGNALING_PATHWAY;GARY_CD5_TARGETS_UP;GATTGGY_V$NFY_Q6_01;GCANCTGNY_V$MYOD_Q6;GCM_BMPR2;GCM_CALM1;GCM_CRKL;GCM_GSTA4;GCM_MAP1B;GCM_MAP4K4;GCM_NCAM1;GCM_RAN;GCM_TPR;GGCAGCT,MIR-22;GGGCGGR_V$SP1_Q6;GGGYGTGNY_UNKNOWN;GOTZMANN_EPITHELIAL_TO_MESENCHYMAL_TRANSITION_DN;GRAESSMANN_APOPTOSIS_BY_DOXORUBICIN_DN;GREGORY_SYNTHETIC_LETHAL_WITH_IMATINIB;GSE10325_CD4_TCELL_VS_BCELL_UP;GSE10325_MYELOID_VS_LUPUS_MYELOID_DN;GSE10856_CTRL_VS_TNFRSF6B_IN_MACROPHAGE_UP;GSE11057_EFF_MEM_VS_CENT_MEM_CD4_TCELL_DN;GSE12366_GC_BCELL_VS_PLASMA_CELL_UP;GSE12366_GC_VS_NAIVE_BCELL_UP;GSE12366_NAIVE_VS_MEMORY_BCELL_DN;GSE12845_IGD_POS_BLOOD_VS_NAIVE_TONSIL_BCELL_DN;GSE12845_IGD_POS_VS_NEG_BLOOD_BCELL_DN;GSE13484_12H_UNSTIM_VS_YF17D_VACCINE_STIM_PBMC_DN;GSE13484_12H_UNSTIM_VS_YF17D_VACCINE_STIM_PBMC_UP;GSE13484_UNSTIM_VS_YF17D_VACCINE_STIM_PBMC_DN;GSE14000_TRANSLATED_RNA_VS_MRNA_DC_UP;GSE14000_UNSTIM_VS_4H_LPS_DC_TRANSLATED_RNA_UP;GSE1460_NAIVE_CD4_TCELL_ADULT_BLOOD_VS_THYMIC_STROMAL_CELL_DN;GSE1460_NAIVE_CD4_TCELL_CORD_BLOOD_VS_THYMIC_STROMAL_CELL_DN;GSE22886_CTRL_VS_LPS_24H_DC_DN;GSE22886_CTRL_VS_LPS_24H_DC_UP;GSE22886_IGG_IGA_MEMORY_BCELL_VS_BLOOD_PLASMA_CELL_DN;GSE22886_IGM_MEMORY_BCELL_VS_BLOOD_PLASMA_CELL_DN;GSE22886_NAIVE_CD4_TCELL_VS_48H_ACT_TH2_DN;GSE22886_NAIVE_CD4_TCELL_VS_DC_DN;GSE22886_NAIVE_CD4_TCELL_VS_MEMORY_TCELL_DN;GSE22886_NAIVE_CD4_TCELL_VS_NKCELL_UP;GSE22886_NAIVE_CD8_TCELL_VS_MEMORY_TCELL_DN;GSE22886_NAIVE_VS_MEMORY_TCELL_DN;GSE24634_IL4_VS_CTRL_TREATED_NAIVE_CD4_TCELL_DAY10_UP;GSE29617_DAY3_VS_DAY7_TIV_FLU_VACCINE_PBMC_2008_UP;GSE29618_BCELL_VS_MDC_DN;GSE29618_BCELL_VS_PDC_DAY7_FLU_VACCINE_UP;GSE29618_MONOCYTE_VS_PDC_UP;GSE29618_PRE_VS_DAY7_POST_TIV_FLU_VACCINE_PDC_DN;GSE34205_HEALTHY_VS_FLU_INF_INFANT_PBMC_DN;GSE34205_HEALTHY_VS_RSV_INF_INFANT_PBMC_DN;GSE360_CTRL_VS_B_MALAYI_HIGH_DOSE_MAC_UP;GSE360_CTRL_VS_T_GONDII_MAC_DN;GSE360_DC_VS_MAC_B_MALAYI_HIGH_DOSE_DN;GSE360_DC_VS_MAC_L_MAJOR_UP;GSE360_DC_VS_MAC_M_TUBERCULOSIS_DN;GSE360_DC_VS_MAC_T_GONDII_DN;GSE360_L_DONOVANI_VS_T_GONDII_DC_DN;GSE360_L_MAJOR_VS_B_MALAYI_HIGH_DOSE_MAC_DN;GSE360_LOW_DOSE_B_MALAYI_VS_M_TUBERCULOSIS_MAC_UP;GSE360_T_GONDII_VS_B_MALAYI_LOW_DOSE_MAC_UP;GSE36476_YOUNG_VS_OLD_DONOR_MEMORY_CD4_TCELL_40H_TSST_ACT_DN;GSE37416_12H_VS_48H_F_TULARENSIS_LVS_NEUTROPHIL_UP;GSE37416_CTRL_VS_24H_F_TULARENSIS_LVS_NEUTROPHIL_UP;GSE37416_CTRL_VS_3H_F_TULARENSIS_LVS_NEUTROPHIL_UP;GSE3982_BASOPHIL_VS_TH2_UP;GSE3982_CENT_MEMORY_CD4_TCELL_VS_TH2_UP;GSE3982_CTRL_VS_IGE_STIM_MAST_CELL_DN;GSE3982_EFF_MEMORY_CD4_TCELL_VS_NKCELL_UP;GSE3982_EFF_MEMORY_VS_CENT_MEMORY_CD4_TCELL_UP;GSE3982_EOSINOPHIL_VS_NKCELL_UP;GSE3982_EOSINOPHIL_VS_TH2_UP;GSE3982_MAST_CELL_VS_BASOPHIL_UP;GSE3982_MEMORY_CD4_TCELL_VS_BCELL_UP;GSE3982_MEMORY_CD4_TCELL_VS_TH2_UP;GSE6269_HEALTHY_VS_FLU_INF_PBMC_DN;GSE7400_CTRL_VS_CSF3_IN_VIVO_TREATED_PBMC_DN;GSE9006_HEALTHY_VS_TYPE_2_DIABETES_PBMC_AT_DX_UP;GSE9988_ANTI_TREM1_AND_LPS_VS_VEHICLE_TREATED_MONOCYTES_DN;GTGACGY_V$E4F1_Q6;GTGGGTGK_UNKNOWN;GUO_HEX_TARGETS_UP;HADDAD_B_LYMPHOCYTE_PROGENITOR;HAHTOLA_MYCOSIS_FUNGOIDES_CD4_DN;HAHTOLA_MYCOSIS_FUNGOIDES_SKIN_UP;HEDENFALK_BREAST_CANCER_BRCA1_VS_BRCA2;HELLER_HDAC_TARGETS_SILENCED_BY_METHYLATION_UP;HOFFMANN_LARGE_TO_SMALL_PRE_BII_LYMPHOCYTE_UP;HSIAO_HOUSEKEEPING_GENES;HUANG_DASATINIB_RESISTANCE_DN;IGLESIAS_E2F_TARGETS_UP;IIZUKA_LIVER_CANCER_PROGRESSION_L1_G1_UP;IKEDA_MIR30_TARGETS_UP;ION_BINDING;JIANG_AGING_CEREBRAL_CORTEX_DN;JOHANSSON_BRAIN_CANCER_EARLY_VS_LATE_DN;JOHNSTONE_PARVB_TARGETS_2_UP;JOHNSTONE_PARVB_TARGETS_3_UP;KEGG_ALZHEIMERS_DISEASE;KEGG_CALCIUM_SIGNALING_PATHWAY;KEGG_GLIOMA;KEGG_GNRH_SIGNALING_PATHWAY;KEGG_INSULIN_SIGNALING_PATHWAY;KEGG_LONG_TERM_POTENTIATION;KEGG_MELANOGENESIS;KEGG_NEUROTROPHIN_SIGNALING_PATHWAY;KEGG_OLFACTORY_TRANSDUCTION;KEGG_OOCYTE_MEIOSIS;KEGG_PHOSPHATIDYLINOSITOL_SIGNALING_SYSTEM;KEGG_VASCULAR_SMOOTH_MUSCLE_CONTRACTION;KIM_ALL_DISORDERS_CALB1_CORR_UP;KIM_ALL_DISORDERS_OLIGODENDROCYTE_NUMBER_CORR_UP;KINSEY_TARGETS_OF_EWSR1_FLII_FUSION_UP;KOINUMA_TARGETS_OF_SMAD2_OR_SMAD3;KOKKINAKIS_METHIONINE_DEPRIVATION_48HR_DN;KOKKINAKIS_METHIONINE_DEPRIVATION_96HR_DN;KRIEG_HYPOXIA_NOT_VIA_KDM3A;KUROKAWA_LIVER_CANCER_CHEMOTHERAPY_DN;LANDIS_ERBB2_BREAST_TUMORS_324_UP;LEE_AGING_MUSCLE_DN;LEE_CALORIE_RESTRICTION_NEOCORTEX_DN;LEE_LIVER_CANCER_SURVIVAL_DN;LEIN_NEURON_MARKERS;LEIN_PONS_MARKERS;LINDGREN_BLADDER_CANCER_CLUSTER_2B;LOCKWOOD_AMPLIFIED_IN_LUNG_CANCER;LU_AGING_BRAIN_DN;MA_PITUITARY_FETAL_VS_ADULT_DN;MALONEY_RESPONSE_TO_17AAG_DN;MARTENS_TRETINOIN_RESPONSE_DN;MCCLUNG_DELTA_FOSB_TARGETS_8WK;MEMBRANE;MITSIADES_RESPONSE_TO_APLIDIN_DN;MODULE_195;MOHANKUMAR_TLX1_TARGETS_UP;MORF_AATF;MORF_ACP1;MORF_ACTG1;MORF_ANP32B;MORF_AP2M1;MORF_BECN1;MORF_BUB3;MORF_CDC10;MORF_CSNK2B;MORF_CTBP1;MORF_DAP;MORF_DAP3;MORF_DDB1;MORF_DEK;MORF_EI24;MORF_EIF4A2;MORF_ERH;MORF_GNB1;MORF_HDAC1;MORF_NME2;MORF_PAPSS1;MORF_PPP2CA;MORF_PRKAG1;MORF_PRKAR1A;MORF_PSMC1;MORF_RAB1A;MORF_RAD23A;MORF_RAN;MORF_RPA2;MORF_SKP1A;MORF_SOD1;MORF_SP3;MORF_TERF2IP;MORF_UBE2A;MORF_UBE2I;MORF_UBE2N;MORF_USP5;MORF_XRCC5;MORI_IMMATURE_B_LYMPHOCYTE_DN;MORI_LARGE_PRE_BII_LYMPHOCYTE_UP;MORI_PLASMA_CELL_DN;MULLIGHAN_MLL_SIGNATURE_1_UP;MUNSHI_MULTIPLE_MYELOMA_UP;NAKAMURA_TUMOR_ZONE_PERIPHERAL_VS_CENTRAL_UP;NATSUME_RESPONSE_TO_INTERFERON_BETA_UP;NING_CHRONIC_OBSTRUCTIVE_PULMONARY_DISEASE_UP;ONDER_CDH1_TARGETS_1_DN;ONKEN_UVEAL_MELANOMA_UP;PAL_PRMT5_TARGETS_UP;PARK_HSC_VS_MULTIPOTENT_PROGENITORS_DN;PECE_MAMMARY_STEM_CELL_UP;PENG_GLUCOSE_DEPRIVATION_DN;PILON_KLF1_TARGETS_DN;PLASMA_MEMBRANE;PROTEIN_N_TERMINUS_BINDING;PUIFFE_INVASION_INHIBITED_BY_ASCITES_UP;PURBEY_TARGETS_OF_CTBP1_NOT_SATB1_DN;RAMPON_ENRICHED_LEARNING_ENVIRONMENT_EARLY_UP;RAMPON_ENRICHED_LEARNING_ENVIRONMENT_LATE_UP;REACTOME_ACTIVATION_OF_KAINATE_RECEPTORS_UPON_GLUTAMATE_BINDING;REACTOME_ACTIVATION_OF_NMDA_RECEPTOR_UPON_GLUTAMATE_BINDING_AND_POSTSYNAPTIC_EVENTS;REACTOME_ADAPTIVE_IMMUNE_SYSTEM;REACTOME_ANTIGEN_ACTIVATES_B_CELL_RECEPTOR_LEADING_TO_GENERATION_OF_SECOND_MESSENGERS;REACTOME_CA_DEPENDENT_EVENTS;REACTOME_CREB_PHOSPHORYLATION_THROUGH_THE_ACTIVATION_OF_CAMKII;REACTOME_CREB_PHOSPHORYLATION_THROUGH_THE_ACTIVATION_OF_RAS;REACTOME_DAG_AND_IP3_SIGNALING;REACTOME_DARPP_32_EVENTS;REACTOME_DOWNSTREAM_SIGNAL_TRANSDUCTION;REACTOME_DOWNSTREAM_SIGNALING_OF_ACTIVATED_FGFR;REACTOME_ENOS_ACTIVATION_AND_REGULATION;REACTOME_GLUCOSE_METABOLISM;REACTOME_GLYCOGEN_BREAKDOWN_GLYCOGENOLYSIS;REACTOME_HEMOSTASIS;REACTOME_IMMUNE_SYSTEM;REACTOME_IONOTROPIC_ACTIVITY_OF_KAINATE_RECEPTORS;REACTOME_METABOLISM_OF_CARBOHYDRATES;REACTOME_MUSCLE_CONTRACTION;REACTOME_NEURONAL_SYSTEM;REACTOME_NEUROTRANSMITTER_RECEPTOR_BINDING_AND_DOWNSTREAM_TRANSMISSION_IN_THE_POSTSYNAPTIC_CELL;REACTOME_NGF_SIGNALLING_VIA_TRKA_FROM_THE_PLASMA_MEMBRANE;REACTOME_OPIOID_SIGNALLING;REACTOME_PHOSPHOLIPASE_C_MEDIATED_CASCADE;REACTOME_PLATELET_ACTIVATION_SIGNALING_AND_AGGREGATION;REACTOME_PLC_BETA_MEDIATED_EVENTS;REACTOME_POST_NMDA_RECEPTOR_ACTIVATION_EVENTS;REACTOME_RAS_ACTIVATION_UOPN_CA2_INFUX_THROUGH_NMDA_RECEPTOR;REACTOME_RESPONSE_TO_ELEVATED_PLATELET_CYTOSOLIC_CA2_;REACTOME_SIGNALING_BY_EGFR_IN_CANCER;REACTOME_SIGNALING_BY_ERBB2;REACTOME_SIGNALING_BY_FGFR;REACTOME_SIGNALING_BY_FGFR_IN_DISEASE;REACTOME_SIGNALING_BY_GPCR;REACTOME_SIGNALING_BY_PDGF;REACTOME_SIGNALING_BY_THE_B_CELL_RECEPTOR_BCR;REACTOME_SIGNALLING_BY_NGF;REACTOME_SMOOTH_MUSCLE_CONTRACTION;REACTOME_TETRAHYDROBIOPTERIN_BH4_SYNTHESIS_RECYCLING_SALVAGE_AND_REGULATION;REACTOME_TRANSMISSION_ACROSS_CHEMICAL_SYNAPSES;RHEIN_ALL_GLUCOCORTICOID_THERAPY_DN;RICKMAN_TUMOR_DIFFERENTIATED_WELL_VS_POORLY_DN;RNGTGGGC_UNKNOWN;RODRIGUES_THYROID_CARCINOMA_ANAPLASTIC_DN;RTAAACA_V$FREAC2_01;RTTTNNNYTGGM_UNKNOWN;RUIZ_TNC_TARGETS_DN;RYTTCCTG_V$ETS2_B;SARRIO_EPITHELIAL_MESENCHYMAL_TRANSITION_UP;SCHAEFFER_PROSTATE_DEVELOPMENT_48HR_UP;SCHAEFFER_PROSTATE_DEVELOPMENT_6HR_DN;SCHLOSSER_SERUM_RESPONSE_DN;SENESE_HDAC3_TARGETS_UP;SHEDDEN_LUNG_CANCER_POOR_SURVIVAL_A6;SIGNAL_TRANSDUCTION;SPIELMAN_LYMPHOBLAST_EUROPEAN_VS_ASIAN_UP;STAMBOLSKY_TARGETS_OF_MUTATED_TP53_UP;TBK1.DN.48HRS_UP;TCTGATA,MIR-361;TGACATY_UNKNOWN;TGACCTY_V$ERR1_Q2;TGAYRTCA_V$ATF3_Q6;TGCCAAR_V$NF1_Q6;TGCGCANK_UNKNOWN;TGCTGAY_UNKNOWN;TGCTGCT,MIR-15A,MIR-16,MIR-15B,MIR-195,MIR-424,MIR-497;TGGAAA_V$NFAT_Q4_01;TGGTGCT,MIR-29A,MIR-29B,MIR-29C;THEILGAARD_NEUTROPHIL_AT_SKIN_WOUND_DN;THILLAINADESAN_ZNF217_TARGETS_UP;TIEN_INTESTINE_PROBIOTICS_24HR_UP;TOMLINS_PROSTATE_CANCER_DN;TTAYRTAA_V$E4BP4_01;TTGCACT,MIR-130A,MIR-301,MIR-130B;TTTGCAC,MIR-19A,MIR-19B;V$ALPHACP1_01;V$AP1_Q2;V$AP1FJ_Q2;V$AP2GAMMA_01;V$AP2REP_01;V$ATF_B;V$CACCCBINDINGFACTOR_Q6;V$CMYB_01;V$CP2_01;V$CREB_01;V$CREB_02;V$CREB_Q2;V$CREBP1_01;V$CREBP1_Q2;V$DR1_Q3;V$E2F1_Q3_01;V$E47_01;V$E4BP4_01;V$E4F1_Q6;V$ETS_Q4;V$ETS2_B;V$FAC1_01;V$FOXO4_01;V$GATA1_03;V$GATA1_04;V$GATA1_05;V$HAND1E47_01;V$HEN1_01;V$HEN1_02;V$HLF_01;V$HNF4_01_B;V$LMO2COM_01;V$LMO2COM_02;V$MSX1_01;V$MYCMAX_B;V$NERF_Q2;V$NF1_Q6;V$NFY_01;V$NFY_C;V$NFY_Q6;V$NFY_Q6_01;V$PAX2_02;V$RP58_01;V$RREB1_01;V$SMAD4_Q6;V$SP1_Q6_01;V$SP3_Q3;V$SPZ1_01;V$TAXCREB_01;V$TCF11MAFG_01;V$TFIII_Q6;V$VDR_Q3;V$WHN_B;V$ZF5_01;VERHAAK_GLIOBLASTOMA_MESENCHYMAL;WAKABAYASHI_ADIPOGENESIS_PPARG_BOUND_8D;WEI_MYCN_TARGETS_WITH_E_BOX;WEINMANN_ADAPTATION_TO_HYPOXIA_UP;WELCSH_BRCA1_TARGETS_UP;WHITFIELD_CELL_CYCLE_S;WOOD_EBV_EBNA1_TARGETS_UP;WTTGKCTG_UNKNOWN;YAGI_AML_SURVIVAL;YAMAZAKI_TCEB3_TARGETS_UP;YAO_TEMPORAL_RESPONSE_TO_PROGESTERONE_CLUSTER_16;YAO_TEMPORAL_RESPONSE_TO_PROGESTERONE_CLUSTER_17;YGCANTGCR_UNKNOWN;YGCGYRCGC_UNKNOWN;YNGTTNNNATT_UNKNOWN;YOSHIMURA_MAPK8_TARGETS_UP;YYCATTCAWW_UNKNOWN;ZHANG_BREAST_CANCER_PROGENITORS_UP	IPR001125;IPR002048;IPR011992;IPR018247
Q9P1Y5	Calmodulin-regulated spectrin-associated protein 3	CAMSAP3		NaN	NaN	-0.54626	0	0	0	1	1	1	3	biological adhesion;biological regulation;cell adhesion;cell junction maintenance;cell junction organization;cell-cell adhesion;cell-cell junction maintenance;cell-cell junction organization;cellular component maintenance;cellular component maintenance at cellular level;cellular component organization;cellular component organization at cellular level;cellular component organization or biogenesis;cellular component organization or biogenesis at cellular level;cellular process;cytoskeleton organization;epithelial cell-cell adhesion;maintenance of location;maintenance of location in cell;maintenance of protein location;maintenance of protein location in cell;microtubule anchoring;microtubule cytoskeleton organization;microtubule-based process;negative regulation of catalytic activity;negative regulation of hydrolase activity;negative regulation of molecular function;negative regulation of phosphatase activity;organelle organization;regulation of biological process;regulation of biological quality;regulation of catalytic activity;regulation of cellular component organization;regulation of cellular metabolic process;regulation of cellular process;regulation of cytoskeleton organization;regulation of dephosphorylation;regulation of hydrolase activity;regulation of metabolic process;regulation of microtubule cytoskeleton organization;regulation of microtubule-based process;regulation of molecular function;regulation of organelle organization;regulation of phosphatase activity;regulation of phosphate metabolic process;regulation of phosphorus metabolic process;zonula adherens maintenance	binding;cytoskeletal protein binding;microtubule binding;microtubule minus-end binding;protein binding;tubulin binding	adherens junction;anchoring junction;cell junction;cell part;cell-cell adherens junction;cell-cell junction;cytoplasm;cytoskeletal part;intracellular organelle part;intracellular part;macromolecular complex;microtubule;organelle part;protein complex;zonula adherens		CAMSAP_CKK;CH	BRUINS_UVC_RESPONSE_VIA_TP53_GROUP_A;CHARAFE_BREAST_CANCER_LUMINAL_VS_BASAL_UP;CHARAFE_BREAST_CANCER_LUMINAL_VS_MESENCHYMAL_UP;chr19p13;CUI_TCF21_TARGETS_2_UP;GSE14308_TH2_VS_TH1_UP;GSE14308_TH2_VS_TH17_UP;GSE17974_IL4_AND_ANTI_IL12_VS_UNTREATED_48H_ACT_CD4_TCELL_UP;GSE27786_LSK_VS_LIN_NEG_CELL_UP;IVANOVA_HEMATOPOIESIS_STEM_CELL_AND_PROGENITOR;LIM_MAMMARY_STEM_CELL_DN;MEISSNER_NPC_HCP_WITH_H3K4ME2;MODULE_257;PID_ECADHERIN_STABILIZATION_PATHWAY;VANDESLUIS_COMMD1_TARGETS_GROUP_3_UP	IPR001715;IPR011033;IPR014797
Q14444;E9PP31;E9PLA9;G3V153	Caprin-1	CAPRIN1	+	2.32213	2.09812	-1.68113	1.11235	1.3667	0.831264	0.332768	0.350543	1	15	biological regulation;negative regulation of biological process;negative regulation of biosynthetic process;negative regulation of cellular biosynthetic process;negative regulation of cellular macromolecule biosynthetic process;negative regulation of cellular metabolic process;negative regulation of cellular process;negative regulation of cellular protein metabolic process;negative regulation of macromolecule biosynthetic process;negative regulation of macromolecule metabolic process;negative regulation of metabolic process;negative regulation of protein metabolic process;negative regulation of translation;positive regulation of biological process;positive regulation of cell development;positive regulation of cell differentiation;positive regulation of cell projection organization;positive regulation of cellular component organization;positive regulation of cellular process;positive regulation of dendrite morphogenesis;positive regulation of dendritic spine development;positive regulation of dendritic spine morphogenesis;positive regulation of developmental process;positive regulation of neurogenesis;posttranscriptional regulation of gene expression;regulation of anatomical structure morphogenesis;regulation of biological process;regulation of biosynthetic process;regulation of cell development;regulation of cell differentiation;regulation of cell morphogenesis;regulation of cell morphogenesis involved in differentiation;regulation of cell projection organization;regulation of cellular biosynthetic process;regulation of cellular component organization;regulation of cellular macromolecule biosynthetic process;regulation of cellular metabolic process;regulation of cellular process;regulation of cellular protein metabolic process;regulation of dendrite development;regulation of dendrite morphogenesis;regulation of dendritic spine development;regulation of dendritic spine morphogenesis;regulation of developmental process;regulation of gene expression;regulation of macromolecule biosynthetic process;regulation of macromolecule metabolic process;regulation of metabolic process;regulation of multicellular organismal development;regulation of multicellular organismal process;regulation of nervous system development;regulation of neurogenesis;regulation of neuron differentiation;regulation of neuron projection development;regulation of primary metabolic process;regulation of protein metabolic process;regulation of translation	binding;nucleic acid binding;RNA binding	cell part;cell projection;cytoplasm;cytoplasmic mRNA processing body;cytoplasmic part;cytosol;dendrite;integral to membrane;integral to plasma membrane;intracellular non-membrane-bounded organelle;intracellular organelle;intracellular part;intrinsic to membrane;intrinsic to plasma membrane;macromolecular complex;membrane part;neuron projection;non-membrane-bounded organelle;organelle;plasma membrane part;ribonucleoprotein complex;RNA granule;stress granule		Caprin-1_C	AAAGACA,MIR-511;AAAGGGA,MIR-204,MIR-211;AACTGGA,MIR-145;ACACTGG,MIR-199A,MIR-199B;ACAWNRNSRCGG_UNKNOWN;ACCATTT,MIR-522;ACTGAAA,MIR-30A-3P,MIR-30E-3P;AGCTCCT,MIR-28;AGGCACT,MIR-515-3P;BENPORATH_SOX2_TARGETS;BOYAULT_LIVER_CANCER_SUBCLASS_G123_UP;CAGGTG_V$E12_Q6;CAIRO_HEPATOBLASTOMA_CLASSES_UP;CATGTAA,MIR-496;CATTTCA,MIR-203;chr11p13;CTCNANGTGNY_UNKNOWN;CTTTGT_V$LEF1_Q2;DIAZ_CHRONIC_MEYLOGENOUS_LEUKEMIA_UP;DODD_NASOPHARYNGEAL_CARCINOMA_DN;FERRANDO_T_ALL_WITH_MLL_ENL_FUSION_UP;FEVR_CTNNB1_TARGETS_DN;GABRIELY_MIR21_TARGETS;GCM_APEX1;GCM_CBFB;GCM_DDX5;GCM_RAF1;GCM_SMARCC1;GCM_TPR;GCM_VAV1;GGGYGTGNY_UNKNOWN;GNF2_XRCC5;GRAESSMANN_APOPTOSIS_BY_DOXORUBICIN_DN;GRAESSMANN_RESPONSE_TO_MC_AND_DOXORUBICIN_DN;GREGORY_SYNTHETIC_LETHAL_WITH_IMATINIB;GSE12845_IGD_NEG_BLOOD_VS_NAIVE_TONSIL_BCELL_UP;GSE12845_IGD_POS_BLOOD_VS_DARKZONE_GC_TONSIL_BCELL_DN;GSE12845_IGD_POS_VS_NEG_BLOOD_BCELL_DN;GSE1432_1H_VS_24H_IFNG_MICROGLIA_DN;GSE1432_1H_VS_6H_IFNG_MICROGLIA_DN;GSE1460_CD4_THYMOCYTE_VS_NAIVE_CD4_TCELL_ADULT_BLOOD_UP;GSE1460_CD4_THYMOCYTE_VS_NAIVE_CD4_TCELL_CORD_BLOOD_UP;GSE1460_DP_THYMOCYTE_VS_NAIVE_CD4_TCELL_ADULT_BLOOD_UP;GSE16522_MEMORY_VS_NAIVE_CD8_TCELL_DN;GSE17721_CTRL_VS_PAM3CSK4_8H_BMDM_DN;GSE17721_CTRL_VS_POLYIC_4H_BMDM_UP;GSE17721_LPS_VS_CPG_12H_BMDM_UP;GSE17721_PAM3CSK4_VS_CPG_8H_BMDM_DN;GSE17721_PAM3CSK4_VS_GADIQUIMOD_1H_BMDM_DN;GSE17721_POLYIC_VS_GARDIQUIMOD_16H_BMDM_DN;GSE20366_EX_VIVO_VS_HOMEOSTATIC_CONVERSION_TREG_DN;GSE20366_TREG_VS_NAIVE_CD4_TCELL_HOMEOSTATIC_CONVERSION_UP;GSE22886_NAIVE_CD4_TCELL_VS_48H_ACT_TH1_DN;GSE22886_NAIVE_CD4_TCELL_VS_DC_DN;GSE22886_NAIVE_CD8_TCELL_VS_DC_DN;GSE22886_NAIVE_TCELL_VS_DC_DN;GSE22886_NEUTROPHIL_VS_DC_DN;GSE27786_CD8_TCELL_VS_NEUTROPHIL_UP;GSE29618_BCELL_VS_PDC_DAY7_FLU_VACCINE_DN;GSE29618_LAIV_VS_TIV_FLU_VACCINE_DAY7_BCELL_DN;GSE360_CTRL_VS_B_MALAYI_HIGH_DOSE_DC_DN;GSE360_CTRL_VS_B_MALAYI_LOW_DOSE_DC_DN;GSE3982_BASOPHIL_VS_NKCELL_UP;GSE3982_EFF_MEMORY_CD4_TCELL_VS_TH2_DN;GSE3982_EOSINOPHIL_VS_BASOPHIL_DN;GSE3982_MAST_CELL_VS_CENT_MEMORY_CD4_TCELL_UP;GSE3982_MAST_CELL_VS_NKCELL_UP;GSE3982_MEMORY_CD4_TCELL_VS_TH2_DN;GSE9988_ANTI_TREM1_AND_LPS_VS_CTRL_TREATED_MONOCYTES_DN;GSE9988_ANTI_TREM1_VS_ANTI_TREM1_AND_LPS_MONOCYTE_UP;GTAGGCA,MIR-189;GTATGAT,MIR-154,MIR-487;GTGGGTGK_UNKNOWN;INTEGRAL_TO_MEMBRANE;INTEGRAL_TO_PLASMA_MEMBRANE;INTRINSIC_TO_MEMBRANE;INTRINSIC_TO_PLASMA_MEMBRANE;JOHNSTONE_PARVB_TARGETS_3_UP;MARTINEZ_RB1_AND_TP53_TARGETS_UP;MARTINEZ_RB1_TARGETS_UP;MARTINEZ_TP53_TARGETS_UP;MEMBRANE;MEMBRANE_PART;MIKHAYLOVA_OXIDATIVE_STRESS_RESPONSE_VIA_VHL_UP;MODULE_136;MODULE_145;MODULE_177;MODULE_37;MODULE_69;MORF_AATF;MORF_BMI1;MORF_CDC10;MORF_EIF3S2;MORF_GNB1;MORF_RPA2;ONKEN_UVEAL_MELANOMA_DN;PENG_GLUTAMINE_DEPRIVATION_DN;PILON_KLF1_TARGETS_DN;PLASMA_MEMBRANE;PLASMA_MEMBRANE_PART;PUJANA_BRCA1_PCC_NETWORK;RODRIGUES_THYROID_CARCINOMA_ANAPLASTIC_UP;SCHAEFFER_PROSTATE_DEVELOPMENT_6HR_DN;SEIDEN_MET_SIGNALING;SENESE_HDAC1_TARGETS_UP;SENGUPTA_NASOPHARYNGEAL_CARCINOMA_UP;SESTO_RESPONSE_TO_UV_C1;SPIELMAN_LYMPHOBLAST_EUROPEAN_VS_ASIAN_DN;STTTCRNTTT_V$IRF_Q6;SYATTGTG_UNKNOWN;TAANNYSGCG_UNKNOWN;TARTE_PLASMA_CELL_VS_PLASMABLAST_DN;TATTATA,MIR-374;TGAATGT,MIR-181A,MIR-181B,MIR-181C,MIR-181D;TGGTGCT,MIR-29A,MIR-29B,MIR-29C;THUM_SYSTOLIC_HEART_FAILURE_UP;TOOKER_GEMCITABINE_RESISTANCE_DN;V$AR_Q6;V$IRF2_01;V$MAZ_Q6;WAKABAYASHI_ADIPOGENESIS_PPARG_BOUND_8D;YNGTTNNNATT_UNKNOWN;ZHANG_BREAST_CANCER_PROGENITORS_UP	IPR022070
P52907;C9JUG7;F8W9N7;P47755	F-actin-capping protein subunit alpha-1;F-actin-capping protein subunit alpha-2	CAPZA1;CAPZA2		-1.15636	-0.472604	-0.55445	0.164026	0.198743	0.105913	1	1	1	6	actin cytoskeleton organization;actin filament capping;actin filament-based process;biological regulation;blood coagulation;cellular component assembly;cellular component movement;cellular component organization;cellular component organization at cellular level;cellular component organization or biogenesis;cellular component organization or biogenesis at cellular level;cellular process;coagulation;cytoskeleton organization;defense response;hemostasis;immune response;immune system process;innate immune response;macromolecular complex assembly;macromolecular complex subunit organization;multicellular organismal process;negative regulation of actin filament depolymerization;negative regulation of actin filament polymerization;negative regulation of biological process;negative regulation of cellular component organization;negative regulation of cellular process;negative regulation of cytoskeleton organization;negative regulation of organelle organization;negative regulation of protein complex assembly;negative regulation of protein complex disassembly;negative regulation of protein polymerization;organelle organization;protein complex assembly;protein complex subunit organization;regulation of actin cytoskeleton organization;regulation of actin filament depolymerization;regulation of actin filament length;regulation of actin filament polymerization;regulation of actin filament-based process;regulation of actin polymerization or depolymerization;regulation of anatomical structure size;regulation of biological process;regulation of biological quality;regulation of body fluid levels;regulation of cellular component biogenesis;regulation of cellular component organization;regulation of cellular component size;regulation of cellular process;regulation of cytoskeleton organization;regulation of organelle organization;regulation of protein complex assembly;regulation of protein complex disassembly;regulation of protein polymerization;response to stimulus;response to stress	actin binding;binding;cytoskeletal protein binding;protein binding	cell cortex part;cell part;cortical cytoskeleton;cytoplasm;cytoplasmic part;cytoskeletal part;cytoskeleton;cytosol;extracellular region;F-actin capping protein complex;intracellular non-membrane-bounded organelle;intracellular organelle;intracellular organelle part;intracellular part;macromolecular complex;membrane;non-membrane-bounded organelle;organelle;organelle part;protein complex;WASH complex		F-actin_cap_A	AAAYRNCTG_UNKNOWN;ACCAAAG,MIR-9;ACTGTGA,MIR-27A,MIR-27B;ACTIN_BINDING;ACTIN_CYTOSKELETON;ATACTGT,MIR-144;ATGCTGC,MIR-103,MIR-107;ATTCTTT,MIR-186;BENPORATH_MYC_MAX_TARGETS;BENPORATH_NANOG_TARGETS;BENPORATH_NOS_TARGETS;BENPORATH_OCT4_TARGETS;BENPORATH_SOX2_TARGETS;CAGGTA_V$AREB6_01;CASORELLI_ACUTE_PROMYELOCYTIC_LEUKEMIA_DN;CCTGAGT,MIR-510;CELLULAR_COMPONENT_ASSEMBLY;CHIANG_LIVER_CANCER_SUBCLASS_UNANNOTATED_DN;chr1p13;chr7q31;CYTOSKELETAL_PART;CYTOSKELETAL_PROTEIN_BINDING;CYTOSKELETON;DANG_BOUND_BY_MYC;DE_YY1_TARGETS_DN;DEBIASI_APOPTOSIS_BY_REOVIRUS_INFECTION_UP;DIAZ_CHRONIC_MEYLOGENOUS_LEUKEMIA_UP;DITTMER_PTHLH_TARGETS_UP;FAELT_B_CLL_WITH_VH_REARRANGEMENTS_UP;FLECHNER_BIOPSY_KIDNEY_TRANSPLANT_OK_VS_DONOR_UP;GCM_APEX1;GCM_CBFB;GCM_PPP1CC;GCM_PSME1;GCTTGAA,MIR-498;GNF2_MSN;GNF2_PAK2;GNF2_STAT6;GOTZMANN_EPITHELIAL_TO_MESENCHYMAL_TRANSITION_DN;GRAESSMANN_APOPTOSIS_BY_DOXORUBICIN_DN;GSE10325_CD4_TCELL_VS_LUPUS_CD4_TCELL_DN;GSE13411_NAIVE_VS_SWITCHED_MEMORY_BCELL_DN;GSE13485_DAY1_VS_DAY7_YF17D_VACCINE_PBMC_DN;GSE14769_20MIN_VS_360MIN_LPS_BMDM_DN;GSE14769_40MIN_VS_360MIN_LPS_BMDM_DN;GSE15930_STIM_VS_STIM_AND_IFNAB_24H_CD8_T_CELL_DN;GSE15930_STIM_VS_STIM_AND_IFNAB_72H_CD8_T_CELL_DN;GSE15930_STIM_VS_STIM_AND_IL-12_72H_CD8_T_CELL_UP;GSE15930_STIM_VS_STIM_AND_TRICHOSTATINA_72H_CD8_T_CELL_UP;GSE17721_0.5H_VS_12H_PAM3CSK4_BMDM_DN;GSE17721_0.5H_VS_24H_GARDIQUIMOD_BMDM_DN;GSE17721_0.5H_VS_24H_PAM3CSK4_BMDM_DN;GSE17721_0.5H_VS_24H_POLYIC_BMDM_DN;GSE17721_0.5H_VS_24H_POLYIC_BMDM_UP;GSE17721_0.5H_VS_4H_PAM3CSK4_BMDM_DN;GSE17721_0.5H_VS_8H_LPS_BMDM_DN;GSE17721_0.5H_VS_8H_PAM3CSK4_BMDM_DN;GSE17721_4H_VS_24H_POLYIC_BMDM_UP;GSE17721_ALL_VS_24H_PAM3CSK4_BMDM_UP;GSE17721_CPG_VS_GARDIQUIMOD_16H_BMDM_DN;GSE17721_CTRL_VS_CPG_1H_BMDM_UP;GSE17721_CTRL_VS_GARDIQUIMOD_0.5H_BMDM_UP;GSE17721_CTRL_VS_LPS_1H_BMDM_UP;GSE17721_CTRL_VS_LPS_24H_BMDM_UP;GSE17721_CTRL_VS_LPS_8H_BMDM_UP;GSE17721_CTRL_VS_PAM3CSK4_4H_BMDM_UP;GSE17721_CTRL_VS_POLYIC_12H_BMDM_DN;GSE17721_CTRL_VS_POLYIC_4H_BMDM_DN;GSE17721_CTRL_VS_POLYIC_6H_BMDM_UP;GSE17721_LPS_VS_GARDIQUIMOD_2H_BMDM_DN;GSE17721_PAM3CSK4_VS_CPG_16H_BMDM_DN;GSE17721_PAM3CSK4_VS_GADIQUIMOD_2H_BMDM_DN;GSE17721_POLYIC_VS_CPG_2H_BMDM_UP;GSE17721_POLYIC_VS_GARDIQUIMOD_16H_BMDM_DN;GSE17721_POLYIC_VS_PAM3CSK4_24H_BMDM_DN;GSE17974_0.5H_VS_72H_UNTREATED_IN_VITRO_CD4_TCELL_DN;GSE20366_TREG_VS_NAIVE_CD4_TCELL_UP;GSE2197_CPG_DNA_VS_UNTREATED_IN_DC_UP;GSE22886_CTRL_VS_LPS_24H_DC_UP;GSE22886_NAIVE_CD4_TCELL_VS_MONOCYTE_DN;GSE22886_NAIVE_CD8_TCELL_VS_DC_DN;GSE22886_NAIVE_CD8_TCELL_VS_MONOCYTE_DN;GSE24634_NAIVE_CD4_TCELL_VS_DAY5_IL4_CONV_TREG_DN;GSE25087_TREG_VS_TCONV_ADULT_UP;GSE27786_CD4_TCELL_VS_NEUTROPHIL_DN;GSE27786_CD8_TCELL_VS_NKCELL_DN;GSE27786_LSK_VS_LIN_NEG_CELL_UP;GSE27786_LSK_VS_NEUTROPHIL_DN;GSE27786_NKCELL_VS_NEUTROPHIL_UP;GSE27786_NKCELL_VS_NKTCELL_UP;GSE29618_BCELL_VS_MDC_DN;GSE29618_BCELL_VS_MONOCYTE_DN;GSE29618_LAIV_VS_TIV_FLU_VACCINE_DAY7_BCELL_DN;GSE29618_PRE_VS_DAY7_FLU_VACCINE_PDC_DN;GSE29618_PRE_VS_DAY7_POST_LAIV_FLU_VACCINE_BCELL_UP;GSE29618_PRE_VS_DAY7_POST_LAIV_FLU_VACCINE_PDC_DN;GSE360_CTRL_VS_B_MALAYI_LOW_DOSE_MAC_UP;GSE360_CTRL_VS_L_DONOVANI_MAC_DN;GSE360_L_DONOVANI_VS_B_MALAYI_HIGH_DOSE_MAC_UP;GSE360_L_DONOVANI_VS_L_MAJOR_MAC_UP;GSE3982_MAC_VS_TH2_UP;GSE3982_MAST_CELL_VS_MAC_DN;GSE3982_NEUTROPHIL_VS_EFF_MEMORY_CD4_TCELL_UP;GSE3982_NEUTROPHIL_VS_NKCELL_UP;GSE3982_NEUTROPHIL_VS_TH1_UP;GSE3982_NEUTROPHIL_VS_TH2_UP;GSE39820_CTRL_VS_TGFBETA1_IL6_CD4_TCELL_DN;GSE39820_TGFBETA1_VS_TGFBETA3_IN_IL6_TREATED_CD4_TCELL_UP;GSE9988_ANTI_TREM1_AND_LPS_VS_VEHICLE_TREATED_MONOCYTES_DN;GSE9988_LOW_LPS_VS_VEHICLE_TREATED_MONOCYTE_DN;GTATTAT,MIR-369-3P;GTCTACC,MIR-379;GTCTTCC,MIR-7;GTTTGTT,MIR-495;HAHTOLA_MYCOSIS_FUNGOIDES_SKIN_UP;HOSHIDA_LIVER_CANCER_SUBCLASS_S1;HSIAO_HOUSEKEEPING_GENES;IGLESIAS_E2F_TARGETS_UP;INTRACELLULAR_NON_MEMBRANE_BOUND_ORGANELLE;INTRACELLULAR_ORGANELLE_PART;KEEN_RESPONSE_TO_ROSIGLITAZONE_DN;KIM_ALL_DISORDERS_CALB1_CORR_UP;KIM_ALL_DISORDERS_OLIGODENDROCYTE_NUMBER_CORR_UP;KINSEY_TARGETS_OF_EWSR1_FLII_FUSION_UP;KOYAMA_SEMA3B_TARGETS_DN;KRIEG_KDM3A_TARGETS_NOT_HYPOXIA;KYNG_RESPONSE_TO_H2O2_VIA_ERCC6_UP;KYNG_WERNER_SYNDROM_AND_NORMAL_AGING_DN;LAIHO_COLORECTAL_CANCER_SERRATED_UP;LOCKWOOD_AMPLIFIED_IN_LUNG_CANCER;MACROMOLECULAR_COMPLEX;MACROMOLECULAR_COMPLEX_ASSEMBLY;MGGAAGTG_V$GABP_B;MIDORIKAWA_AMPLIFIED_IN_LIVER_CANCER;MILI_PSEUDOPODIA_HAPTOTAXIS_UP;MODULE_163;MODULE_419;MODULE_524;MODULE_95;MORF_AATF;MORF_AP2M1;MORF_AP3D1;MORF_BECN1;MORF_BMI1;MORF_BUB3;MORF_CDC10;MORF_CTBP1;MORF_CUL1;MORF_DAP3;MORF_DEK;MORF_EIF3S2;MORF_GNB1;MORF_HAT1;MORF_HDAC1;MORF_HDAC2;MORF_MAP2K2;MORF_PAPSS1;MORF_PPP2CA;MORF_PRKAG1;MORF_PRKAR1A;MORF_PRKDC;MORF_RAB1A;MORF_RAD23A;MORF_RAF1;MORF_RAN;MORF_RPA2;MORF_SNRP70;MORF_TERF1;MORF_XRCC5;NON_MEMBRANE_BOUND_ORGANELLE;NUYTTEN_NIPP1_TARGETS_DN;ORGANELLE_PART;OUELLET_CULTURED_OVARIAN_CANCER_INVASIVE_VS_LMP_UP;PDGF_UP.V1_UP;PENG_GLUCOSE_DEPRIVATION_DN;PENG_RAPAMYCIN_RESPONSE_DN;PILON_KLF1_TARGETS_DN;POTTI_DOCETAXEL_SENSITIVITY;PROTEIN_COMPLEX;PROTEIN_COMPLEX_ASSEMBLY;PROTEIN_METABOLIC_PROCESS;PUJANA_ATM_PCC_NETWORK;PUJANA_BRCA1_PCC_NETWORK;PUJANA_CHEK2_PCC_NETWORK;RB_P130_DN.V1_DN;REACTOME_ADVANCED_GLYCOSYLATION_ENDPRODUCT_RECEPTOR_SIGNALING;REACTOME_FACTORS_INVOLVED_IN_MEGAKARYOCYTE_DEVELOPMENT_AND_PLATELET_PRODUCTION;REACTOME_HEMOSTASIS;REACTOME_IMMUNE_SYSTEM;REACTOME_INNATE_IMMUNE_SYSTEM;RYTTCCTG_V$ETS2_B;SASSON_RESPONSE_TO_FORSKOLIN_DN;SASSON_RESPONSE_TO_GONADOTROPHINS_DN;SCHLOSSER_SERUM_RESPONSE_DN;SEIDEN_ONCOGENESIS_BY_MET;SENGUPTA_NASOPHARYNGEAL_CARCINOMA_WITH_LMP1_UP;SHEN_SMARCA2_TARGETS_UP;TATTATA,MIR-374;TCGA_GLIOBLASTOMA_COPY_NUMBER_UP;TCTATGA,MIR-376A,MIR-376B;TGAGATT,MIR-216;TGCTGCT,MIR-15A,MIR-16,MIR-15B,MIR-195,MIR-424,MIR-497;TGCTTTG,MIR-330;TGTTTAC,MIR-30A-5P,MIR-30C,MIR-30D,MIR-30B,MIR-30E-5P;TTTTGAG,MIR-373;V$CEBP_Q3;V$E2F_Q2;V$ELK1_01;V$ETS_Q4;V$GATA2_01;V$IK2_01;V$MYB_Q6;V$NERF_Q2;V$PEA3_Q6;V$STAT3_02;V$TEL2_Q6;V$TGIF_01;VANHARANTA_UTERINE_FIBROID_WITH_7Q_DELETION_DN;WANG_CLIM2_TARGETS_DN;WANG_LMO4_TARGETS_DN;WANG_TUMOR_INVASIVENESS_UP;WEST_ADRENOCORTICAL_TUMOR_UP;YTTCCNNNGGAMR_UNKNOWN;ZHANG_BREAST_CANCER_PROGENITORS_UP	IPR002189;IPR017865
F6USW4;B1AK87;B1AK85;B1AK88;P47756	F-actin-capping protein subunit beta	CAPZB		NaN	NaN	NaN	0	0	0	1	1	1	0	actin cytoskeleton organization;actin filament capping;actin filament-based process;biological regulation;blood coagulation;cell projection assembly;cell projection organization;cellular component assembly;cellular component assembly at cellular level;cellular component movement;cellular component organization;cellular component organization at cellular level;cellular component organization or biogenesis;cellular component organization or biogenesis at cellular level;cellular process;coagulation;cytoskeleton organization;hemostasis;lamellipodium assembly;multicellular organismal process;negative regulation of actin filament depolymerization;negative regulation of actin filament polymerization;negative regulation of biological process;negative regulation of cellular component organization;negative regulation of cellular process;negative regulation of cytoskeleton organization;negative regulation of organelle organization;negative regulation of protein complex assembly;negative regulation of protein complex disassembly;negative regulation of protein polymerization;organelle organization;regulation of actin cytoskeleton organization;regulation of actin filament depolymerization;regulation of actin filament length;regulation of actin filament polymerization;regulation of actin filament-based process;regulation of actin polymerization or depolymerization;regulation of anatomical structure morphogenesis;regulation of anatomical structure size;regulation of biological process;regulation of biological quality;regulation of body fluid levels;regulation of cell morphogenesis;regulation of cellular component biogenesis;regulation of cellular component organization;regulation of cellular component size;regulation of cellular process;regulation of cytoskeleton organization;regulation of developmental process;regulation of organelle organization;regulation of protein complex assembly;regulation of protein complex disassembly;regulation of protein polymerization	actin binding;binding;cytoskeletal protein binding;protein binding	cell cortex part;cell part;cell projection;contractile fiber part;cortical cytoskeleton;cytoplasmic part;cytoskeletal part;cytoskeleton;cytosol;F-actin capping protein complex;intracellular non-membrane-bounded organelle;intracellular organelle;intracellular organelle part;intracellular part;lamellipodium;macromolecular complex;membrane;non-membrane-bounded organelle;organelle;organelle part;protein complex;sarcomere;WASH complex		F_actin_cap_B	ACTIN_BINDING;ACTIN_CYTOSKELETON;CHICAS_RB1_TARGETS_CONFLUENT;chr1p36;CYTOSKELETAL_PART;CYTOSKELETAL_PROTEIN_BINDING;CYTOSKELETON;DAIRKEE_TERT_TARGETS_UP;DIAZ_CHRONIC_MEYLOGENOUS_LEUKEMIA_UP;DOANE_RESPONSE_TO_ANDROGEN_UP;FLECHNER_PBL_KIDNEY_TRANSPLANT_OK_VS_DONOR_UP;GAZDA_DIAMOND_BLACKFAN_ANEMIA_ERYTHROID_DN;GSE10856_CTRL_VS_TNFRSF6B_IN_MACROPHAGE_UP;GSE11924_TFH_VS_TH1_CD4_TCELL_UP;GSE11924_TFH_VS_TH17_CD4_TCELL_UP;GSE15215_CD2_POS_VS_NEG_PDC_DN;GSE15767_MED_VS_SCS_MAC_LN_UP;GSE16522_MEMORY_VS_NAIVE_CD8_TCELL_UP;GSE17721_ALL_VS_24H_PAM3CSK4_BMDM_UP;GSE20366_EX_VIVO_VS_HOMEOSTATIC_CONVERSION_NAIVE_CD4_TCELL_DN;GSE22886_NAIVE_CD8_TCELL_VS_MEMORY_TCELL_DN;GSE27786_NKTCELL_VS_NEUTROPHIL_DN;GSE29618_PRE_VS_DAY7_POST_LAIV_FLU_VACCINE_PDC_DN;GSE31082_DP_VS_CD4_SP_THYMOCYTE_DN;GSE339_CD4POS_VS_CD4CD8DN_DC_UP;GSE360_DC_VS_MAC_B_MALAYI_LOW_DOSE_DN;GSE360_L_MAJOR_VS_B_MALAYI_HIGH_DOSE_MAC_DN;GSE360_LOW_DOSE_B_MALAYI_VS_M_TUBERCULOSIS_DC_UP;GSE3982_CTRL_VS_LPS_48H_DC_UP;GSE39820_TGFBETA1_IL6_VS_TGFBETA1_IL6_IL23A_TREATED_CD4_TCELL_DN;HAHTOLA_MYCOSIS_FUNGOIDES_SKIN_UP;INTRACELLULAR_NON_MEMBRANE_BOUND_ORGANELLE;INTRACELLULAR_ORGANELLE_PART;KAECH_NAIVE_VS_DAY8_EFF_CD8_TCELL_DN;KEEN_RESPONSE_TO_ROSIGLITAZONE_DN;LASTOWSKA_NEUROBLASTOMA_COPY_NUMBER_DN;LI_INDUCED_T_TO_NATURAL_KILLER_UP;LOPEZ_MBD_TARGETS;MACROMOLECULAR_COMPLEX;MARTINEZ_RB1_AND_TP53_TARGETS_UP;MARTINEZ_RB1_TARGETS_DN;MARTINEZ_RB1_TARGETS_UP;MARTINEZ_TP53_TARGETS_UP;MORF_AP2M1;MORF_AP3D1;MORF_BECN1;MORF_CTBP1;MORF_DAP3;MORF_DDB1;MORF_PAPSS1;MORF_PPP2CA;MORF_PPP2R5E;MORF_PRKAG1;MORF_PRKAR1A;MORF_RAB1A;MORF_RAC1;MORF_RAF1;MORF_TERF2IP;MORF_UBE2A;MORF_XPC;NING_CHRONIC_OBSTRUCTIVE_PULMONARY_DISEASE_DN;NON_MEMBRANE_BOUND_ORGANELLE;NUTT_GBM_VS_AO_GLIOMA_UP;ORGANELLE_PART;PILON_KLF1_TARGETS_DN;PROTEIN_COMPLEX;PURBEY_TARGETS_OF_CTBP1_NOT_SATB1_UP;REN_ALVEOLAR_RHABDOMYOSARCOMA_DN;RIZKI_TUMOR_INVASIVENESS_3D_DN;SARRIO_EPITHELIAL_MESENCHYMAL_TRANSITION_DN;THEILGAARD_NEUTROPHIL_AT_SKIN_WOUND_DN	IPR001698;IPR019771
O15234;J3KSY7	Protein CASC3	CASC3	+	NaN	NaN	-0.890833	0	0	0	1	1	1	3	biological regulation;catabolic process;cellular catabolic process;cellular localization;cellular macromolecule catabolic process;cellular macromolecule localization;cellular macromolecule metabolic process;cellular metabolic process;cellular nitrogen compound metabolic process;cellular process;establishment of localization;establishment of RNA localization;gene expression;intracellular mRNA localization;localization;macromolecule catabolic process;macromolecule localization;macromolecule metabolic process;metabolic process;mRNA catabolic process;mRNA metabolic process;mRNA processing;mRNA transport;nitrogen compound metabolic process;nuclear-transcribed mRNA catabolic process;nuclear-transcribed mRNA catabolic process, nonsense-mediated decay;nucleic acid metabolic process;nucleic acid transport;nucleobase-containing compound metabolic process;nucleobase-containing compound transport;posttranscriptional regulation of gene expression;primary metabolic process;regulation of biological process;regulation of biosynthetic process;regulation of cellular biosynthetic process;regulation of cellular macromolecule biosynthetic process;regulation of cellular metabolic process;regulation of cellular process;regulation of cellular protein metabolic process;regulation of gene expression;regulation of macromolecule biosynthetic process;regulation of macromolecule metabolic process;regulation of metabolic process;regulation of primary metabolic process;regulation of protein metabolic process;regulation of translation;response to stimulus;response to stress;RNA catabolic process;RNA localization;RNA metabolic process;RNA processing;RNA splicing;RNA transport;transport	binding;identical protein binding;nucleic acid binding;protein binding;RNA binding	cell part;cytoplasmic part;cytosol;exon-exon junction complex;intracellular organelle part;intracellular part;macromolecular complex;nuclear body;nuclear part;nuclear speck;nucleoplasm part;organelle part;perinuclear region of cytoplasm;protein complex;ribonucleoprotein complex	mRNA surveillance pathway;RNA transport	Btz	ACTGTGA,MIR-27A,MIR-27B;BLALOCK_ALZHEIMERS_DISEASE_UP;BOYAULT_LIVER_CANCER_SUBCLASS_G3_UP;CAATGCA,MIR-33;CACTGTG,MIR-128A,MIR-128B;chr17q11;CTCAGGG,MIR-125B,MIR-125A;GCCATNTTG_V$YY1_Q6;GRAESSMANN_APOPTOSIS_BY_DOXORUBICIN_DN;GRAESSMANN_RESPONSE_TO_MC_AND_DOXORUBICIN_DN;GSE11864_UNTREATED_VS_CSF1_IN_MAC_DN;GSE11864_UNTREATED_VS_CSF1_PAM3CYS_IN_MAC_DN;GSE11924_TH1_VS_TH2_CD4_TCELL_UP;GSE11924_TH2_VS_TH17_CD4_TCELL_DN;GSE14000_4H_VS_16H_LPS_DC_TRANSLATED_RNA_DN;GSE17721_CTRL_VS_CPG_0.5H_BMDM_UP;GSE17721_CTRL_VS_POLYIC_0.5H_BMDM_UP;GSE17721_LPS_VS_POLYIC_0.5H_BMDM_UP;GSE17721_LPS_VS_POLYIC_1H_BMDM_DN;GSE17721_POLYIC_VS_CPG_0.5H_BMDM_DN;GSE2197_IMMUNOSUPPRESSIVE_DNA__VS_UNTREATEDIN_DC_DN;GSE26928_NAIVE_VS_CXCR5_POS_CD4_TCELL_DN;GSE3337_CTRL_VS_4H_IFNG_IN_CD8POS_DC_UP;GSE360_CTRL_VS_B_MALAYI_HIGH_DOSE_DC_UP;GSE360_CTRL_VS_L_MAJOR_DC_DN;GSE360_DC_VS_MAC_B_MALAYI_HIGH_DOSE_DN;GSE360_L_MAJOR_VS_B_MALAYI_HIGH_DOSE_DC_UP;GSE3982_BCELL_VS_CENT_MEMORY_CD4_TCELL_UP;GSE3982_EFF_MEMORY_VS_CENT_MEMORY_CD4_TCELL_DN;GSE3982_EOSINOPHIL_VS_DC_UP;GSE7460_FOXP3_MUT_VS_WT_ACT_TCONV_DN;GTGACTT,MIR-224;GYORFFY_MITOXANTRONE_RESISTANCE;HOSHIDA_LIVER_CANCER_SUBCLASS_S2;HSIAO_HOUSEKEEPING_GENES;HSIAO_LIVER_SPECIFIC_GENES;IDENTICAL_PROTEIN_BINDING;MORF_AATF;MORF_BECN1;MORF_CDC10;MORF_EIF4A2;NIKOLSKY_BREAST_CANCER_17Q11_Q21_AMPLICON;NUYTTEN_EZH2_TARGETS_DN;OZEN_MIR125B1_TARGETS;PRC2_EZH2_UP.V1_UP;REACTOME_METABOLISM_OF_MRNA;REACTOME_METABOLISM_OF_RNA;REACTOME_NONSENSE_MEDIATED_DECAY_ENHANCED_BY_THE_EXON_JUNCTION_COMPLEX;RIZKI_TUMOR_INVASIVENESS_3D_UP;RODRIGUES_THYROID_CARCINOMA_POORLY_DIFFERENTIATED_DN;SENESE_HDAC3_TARGETS_DN;TCCCRNNRTGC_UNKNOWN;TGCCTTA,MIR-124A;TIEN_INTESTINE_PROBIOTICS_6HR_DN;V$NKX3A_01;V$YY1_Q6;WANG_LMO4_TARGETS_DN	IPR018545
Q75N03;C9J2P9	E3 ubiquitin-protein ligase Hakai	CBLL1		2.13938	2.35722	0.04134	0.906121	1.11975	0.0389254	0.38243	0.452353	1	9	biological adhesion;biological regulation;cell adhesion;cell-cell adhesion;cellular macromolecule metabolic process;cellular metabolic process;cellular process;cellular protein metabolic process;macromolecule metabolic process;macromolecule modification;metabolic process;negative regulation of biological process;negative regulation of cell adhesion;negative regulation of cellular process;positive regulation of biological process;positive regulation of cell migration;positive regulation of cell motility;positive regulation of cellular component movement;positive regulation of cellular component organization;positive regulation of cellular process;positive regulation of endocytosis;positive regulation of locomotion;positive regulation of transport;primary metabolic process;protein metabolic process;protein modification by small protein conjugation;protein modification by small protein conjugation or removal;protein modification process;protein ubiquitination;regulation of biological process;regulation of cell adhesion;regulation of cell migration;regulation of cell motility;regulation of cellular component movement;regulation of cellular component organization;regulation of cellular process;regulation of endocytosis;regulation of localization;regulation of locomotion;regulation of transport;regulation of vesicle-mediated transport	acid-amino acid ligase activity;binding;catalytic activity;cation binding;ion binding;ligase activity;ligase activity, forming carbon-nitrogen bonds;metal ion binding;nucleic acid binding;small conjugating protein ligase activity;transition metal ion binding;ubiquitin-protein ligase activity;zinc ion binding	cell part;intracellular part;macromolecular complex;protein complex;ubiquitin ligase complex			ACCATTT,MIR-522;ACTAYRNNNCCCR_UNKNOWN;AGUIRRE_PANCREATIC_CANCER_COPY_NUMBER_UP;BIDUS_METASTASIS_UP;BOCHKIS_FOXA2_TARGETS;BUYTAERT_PHOTODYNAMIC_THERAPY_STRESS_UP;chr7q22;DEURIG_T_CELL_PROLYMPHOCYTIC_LEUKEMIA_UP;DING_LUNG_CANCER_EXPRESSION_BY_COPY_NUMBER;FEVR_CTNNB1_TARGETS_DN;GARGALOVIC_RESPONSE_TO_OXIDIZED_PHOSPHOLIPIDS_BLUE_UP;GGGCGGR_V$SP1_Q6;GGGTGGRR_V$PAX4_03;GSE11057_NAIVE_VS_CENT_MEMORY_CD4_TCELL_DN;GSE11057_NAIVE_VS_EFF_MEMORY_CD4_TCELL_DN;GSE11057_NAIVE_VS_MEMORY_CD4_TCELL_DN;GSE1432_6H_VS_24H_IFNG_MICROGLIA_UP;GSE17721_POLYIC_VS_CPG_4H_BMDM_DN;GSE17721_POLYIC_VS_PAM3CSK4_1H_BMDM_UP;GSE22886_NAIVE_CD4_TCELL_VS_DC_UP;GSE22886_NAIVE_CD4_TCELL_VS_MEMORY_TCELL_DN;GSE22886_NAIVE_CD8_TCELL_VS_MEMORY_TCELL_DN;GSE22886_NAIVE_VS_MEMORY_TCELL_DN;GSE24634_IL4_VS_CTRL_TREATED_NAIVE_CD4_TCELL_DAY3_DN;GSE25087_TREG_VS_TCONV_ADULT_UP;GSE27786_BCELL_VS_NKCELL_UP;GSE31082_DP_VS_CD4_SP_THYMOCYTE_UP;GSE3982_CTRL_VS_LPS_1H_NEUTROPHIL_UP;GSE3982_DC_VS_MAC_UP;LTE2_UP.V1_DN;MORI_EMU_MYC_LYMPHOMA_BY_ONSET_TIME_UP;PID_AJDISS_2PATHWAY;PILON_KLF1_TARGETS_DN;RCGCANGCGY_V$NRF1_Q6;RRCCGTTA_UNKNOWN;SCGGAAGY_V$ELK1_02;SNACANNNYSYAGA_UNKNOWN;STARK_PREFRONTAL_CORTEX_22Q11_DELETION_UP;TTGTTT_V$FOXO4_01;V$AP2_Q3;V$AP2REP_01;V$CREB_02;WCAANNNYCAG_UNKNOWN	IPR001841;IPR013083;IPR013087;IPR015880;IPR017907
D6RAV8;D6RJF4;D6RGF2;Q8N4T8	Carbonyl reductase family member 4	CBR4		NaN	NaN	NaN	0	0	0	1	1	1	0	biosynthetic process;carboxylic acid biosynthetic process;carboxylic acid metabolic process;cellular biosynthetic process;cellular component assembly;cellular component organization;cellular component organization or biogenesis;cellular ketone metabolic process;cellular lipid metabolic process;cellular metabolic process;cellular process;fatty acid biosynthetic process;fatty acid metabolic process;lipid biosynthetic process;lipid metabolic process;macromolecular complex assembly;macromolecular complex subunit organization;metabolic process;monocarboxylic acid metabolic process;organic acid biosynthetic process;organic acid metabolic process;oxidation-reduction process;oxoacid metabolic process;primary metabolic process;protein complex assembly;protein complex subunit organization;protein homooligomerization;protein homotetramerization;protein oligomerization;protein tetramerization;small molecule biosynthetic process;small molecule metabolic process	binding;catalytic activity;coenzyme binding;cofactor binding;NAD(P)H dehydrogenase (quinone) activity;NADP binding;NADPH binding;NADPH dehydrogenase (quinone) activity;NADPH dehydrogenase activity;nucleotide binding;oxidoreductase activity;oxidoreductase activity, acting on NADH or NADPH;oxidoreductase activity, acting on NADH or NADPH, quinone or similar compound as acceptor;quinone binding	cell part;cytoplasmic part;intracellular organelle lumen;intracellular organelle part;intracellular part;membrane-enclosed lumen;mitochondrial matrix;mitochondrial part;organelle lumen;organelle part		adh_short	BOYAULT_LIVER_CANCER_SUBCLASS_G123_DN;BROWNE_HCMV_INFECTION_12HR_DN;BRUINS_UVC_RESPONSE_LATE;CHEOK_RESPONSE_TO_MERCAPTOPURINE_UP;chr4q32;DOUGLAS_BMI1_TARGETS_DN;EGFR_UP.V1_DN;ERB2_UP.V1_DN;FLECHNER_BIOPSY_KIDNEY_TRANSPLANT_OK_VS_DONOR_UP;FLECHNER_BIOPSY_KIDNEY_TRANSPLANT_REJECTED_VS_OK_DN;GSE11864_CSF1_VS_CSF1_IFNG_PAM3CYS_IN_MAC_UP;GSE11864_UNTREATED_VS_CSF1_IFNG_PAM3CYS_IN_MAC_DN;GSE12845_IGD_POS_BLOOD_VS_NAIVE_TONSIL_BCELL_UP;GSE13484_3H_UNSTIM_VS_YF17D_VACCINE_STIM_PBMC_UP;GSE13493_DP_VS_CD4INTCD8POS_THYMOCYTE_DN;GSE14000_TRANSLATED_RNA_VS_MRNA_DC_UP;GSE17721_PAM3CSK4_VS_CPG_8H_BMDM_DN;GSE17721_POLYIC_VS_CPG_2H_BMDM_UP;GSE17974_0H_VS_48H_IN_VITRO_ACT_CD4_TCELL_DN;GSE17974_CTRL_VS_ACT_IL4_AND_ANTI_IL12_24H_CD4_TCELL_DN;GSE20366_TREG_VS_TCONV_UP;GSE27786_LIN_NEG_VS_NEUTROPHIL_UP;GSE360_HIGH_DOSE_B_MALAYI_VS_M_TUBERCULOSIS_DC_UP;GSE3982_MEMORY_CD4_TCELL_VS_TH1_UP;KRAS.DF.V1_UP;LINDGREN_BLADDER_CANCER_CLUSTER_1_UP;LINDGREN_BLADDER_CANCER_CLUSTER_3_DN;MEK_UP.V1_DN;MORF_CDC16;MORF_PPP1CC;NUYTTEN_NIPP1_TARGETS_UP;PRC2_EDD_UP.V1_DN;RB_P107_DN.V1_DN;RODRIGUES_THYROID_CARCINOMA_ANAPLASTIC_DN;RODRIGUES_THYROID_CARCINOMA_POORLY_DIFFERENTIATED_DN;SCHLOSSER_SERUM_RESPONSE_DN;WALLACE_PROSTATE_CANCER_RACE_DN;WAMUNYOKOLI_OVARIAN_CANCER_LMP_DN	IPR002198;IPR002347;IPR016040;IPR020904
Q13185	Chromobox protein homolog 3	CBX3		NaN	NaN	-0.13141	0	0	0	1	1	1	3	biological regulation;biosynthetic process;cellular biosynthetic process;cellular component organization;cellular component organization at cellular level;cellular component organization or biogenesis;cellular component organization or biogenesis at cellular level;cellular macromolecule biosynthetic process;cellular macromolecule metabolic process;cellular metabolic process;cellular nitrogen compound metabolic process;cellular process;chromatin modification;chromatin organization;chromatin remodeling;chromosome organization;macromolecule biosynthetic process;macromolecule metabolic process;metabolic process;negative regulation of biological process;negative regulation of biosynthetic process;negative regulation of cellular biosynthetic process;negative regulation of cellular macromolecule biosynthetic process;negative regulation of cellular metabolic process;negative regulation of cellular process;negative regulation of gene expression;negative regulation of macromolecule biosynthetic process;negative regulation of macromolecule metabolic process;negative regulation of metabolic process;negative regulation of nitrogen compound metabolic process;negative regulation of nucleobase-containing compound metabolic process;negative regulation of RNA metabolic process;negative regulation of transcription, DNA-dependent;nitrogen compound metabolic process;nucleic acid metabolic process;nucleobase-containing compound metabolic process;organelle organization;primary metabolic process;regulation of biological process;regulation of biosynthetic process;regulation of cellular biosynthetic process;regulation of cellular macromolecule biosynthetic process;regulation of cellular metabolic process;regulation of cellular process;regulation of gene expression;regulation of macromolecule biosynthetic process;regulation of macromolecule metabolic process;regulation of metabolic process;regulation of nitrogen compound metabolic process;regulation of nucleobase-containing compound metabolic process;regulation of primary metabolic process;regulation of RNA metabolic process;regulation of transcription, DNA-dependent;RNA biosynthetic process;RNA metabolic process;transcription, DNA-dependent		cell part;centromeric heterochromatin;chromatin;chromosomal part;chromosome, centromeric region;condensed chromosome, centromeric region;cytoskeletal part;euchromatin;heterochromatin;intracellular non-membrane-bounded organelle;intracellular organelle;intracellular organelle part;intracellular part;membrane;non-membrane-bounded organelle;nuclear centromeric heterochromatin;nuclear chromatin;nuclear chromosome part;nuclear euchromatin;nuclear heterochromatin;nuclear inner membrane;nuclear membrane;nuclear part;organelle;organelle inner membrane;organelle membrane;organelle part;spindle		Chromo;Chromo_shadow	ACTTTAT,MIR-142-5P;BENPORATH_CYCLING_GENES;BENPORATH_NANOG_TARGETS;BENPORATH_SOX2_TARGETS;BHATI_G2M_ARREST_BY_2METHOXYESTRADIOL_UP;BILD_CTNNB1_ONCOGENIC_SIGNATURE;BLUM_RESPONSE_TO_SALIRASIB_DN;BORCZUK_MALIGNANT_MESOTHELIOMA_UP;BOYAULT_LIVER_CANCER_SUBCLASS_G3_UP;BYSTROEM_CORRELATED_WITH_IL5_UP;CAIRO_HEPATOBLASTOMA_CLASSES_UP;chr7p21;CHROMATIN_BINDING;CTTTGT_V$LEF1_Q2;CTTTGTA,MIR-524;DANG_BOUND_BY_MYC;DANG_MYC_TARGETS_UP;DIAZ_CHRONIC_MEYLOGENOUS_LEUKEMIA_UP;DODD_NASOPHARYNGEAL_CARCINOMA_DN;E2F3_UP.V1_DN;ENK_UV_RESPONSE_KERATINOCYTE_DN;FERRANDO_T_ALL_WITH_MLL_ENL_FUSION_UP;FLECHNER_BIOPSY_KIDNEY_TRANSPLANT_OK_VS_DONOR_UP;GCGNNANTTCC_UNKNOWN;GENTILE_UV_RESPONSE_CLUSTER_D8;GGGAGGRR_V$MAZ_Q6;GGGTGGRR_V$PAX4_03;GNF2_ANP32B;GNF2_DEK;GNF2_HAT1;GNF2_MLH1;GNF2_SMC4L1;GNF2_TDG;GRAESSMANN_APOPTOSIS_BY_DOXORUBICIN_DN;GRAESSMANN_RESPONSE_TO_MC_AND_DOXORUBICIN_DN;GRUETZMANN_PANCREATIC_CANCER_UP;GSE10239_MEMORY_VS_DAY4.5_EFF_CD8_TCELL_DN;GSE10239_MEMORY_VS_KLRG1HIGH_EFF_CD8_TCELL_DN;GSE10239_NAIVE_VS_MEMORY_CD8_TCELL_UP;GSE13484_UNSTIM_VS_3H_YF17D_VACCINE_STIM_PBMC_UP;GSE1460_CD4_THYMOCYTE_VS_NAIVE_CD4_TCELL_ADULT_BLOOD_UP;GSE1460_CD4_THYMOCYTE_VS_NAIVE_CD4_TCELL_CORD_BLOOD_UP;GSE1460_INTRATHYMIC_T_PROGENITOR_VS_NAIVE_CD4_TCELL_ADULT_BLOOD_UP;GSE1460_INTRATHYMIC_T_PROGENITOR_VS_NAIVE_CD4_TCELL_CORD_BLOOD_UP;GSE15324_ELF4_KO_VS_WT_ACTIVATED_CD8_TCELL_UP;GSE16755_CTRL_VS_IFNA_TREATED_MAC_UP;GSE17721_LPS_VS_PAM3CSK4_1H_BMDM_UP;GSE17721_POLYIC_VS_PAM3CSK4_1H_BMDM_UP;GSE29618_PRE_VS_DAY7_FLU_VACCINE_BCELL_DN;GSE30083_SP3_VS_SP4_THYMOCYTE_UP;GSE339_CD4POS_VS_CD4CD8DN_DC_IN_CULTURE_UP;GSE339_CD4POS_VS_CD8POS_DC_IN_CULTURE_UP;GSE360_CTRL_VS_B_MALAYI_LOW_DOSE_MAC_DN;GSE37416_CTRL_VS_48H_F_TULARENSIS_LVS_NEUTROPHIL_DN;GSE7460_TREG_VS_TCONV_ACT_WITH_TGFB_UP;GSE7460_WT_VS_FOXP3_HET_ACT_WITH_TGFB_TCONV_DN;GSE8384_CTRL_VS_B_ABORTUS_4H_MAC_CELL_LINE_UP;HAMAI_APOPTOSIS_VIA_TRAIL_UP;HEDENFALK_BREAST_CANCER_BRCA1_VS_BRCA2;HEDENFALK_BREAST_CANCER_HEREDITARY_VS_SPORADIC;JAIN_NFKB_SIGNALING;KCCGNSWTTT_UNKNOWN;KIM_WT1_TARGETS_12HR_DN;KOINUMA_TARGETS_OF_SMAD2_OR_SMAD3;KYNG_WERNER_SYNDROM_AND_NORMAL_AGING_DN;LEE_LIVER_CANCER_SURVIVAL_DN;LI_AMPLIFIED_IN_LUNG_CANCER;MARSON_BOUND_BY_E2F4_UNSTIMULATED;MARSON_BOUND_BY_FOXP3_STIMULATED;MARTENS_TRETINOIN_RESPONSE_DN;MITSIADES_RESPONSE_TO_APLIDIN_DN;MODULE_15;MODULE_17;MODULE_177;MODULE_18;MODULE_3;MODULE_323;MODULE_72;MODULE_8;MORF_ACP1;MORF_ANP32B;MORF_AP2M1;MORF_BUB3;MORF_CCNI;MORF_CSNK2B;MORF_CTBP1;MORF_DAP3;MORF_DEK;MORF_EIF3S2;MORF_EIF3S6;MORF_ERH;MORF_FBL;MORF_G22P1;MORF_GNB1;MORF_HDAC1;MORF_NPM1;MORF_PCNA;MORF_PPP1CA;MORF_PSMC1;MORF_RAD21;MORF_RAD23A;MORF_RAN;MORF_SKP1A;MORF_SMC1L1;MORF_SOD1;MORF_UBE2I;MORF_UBE2N;NUCLEUS;PENG_GLUTAMINE_DEPRIVATION_DN;PILON_KLF1_TARGETS_DN;PUJANA_ATM_PCC_NETWORK;PUJANA_BRCA1_PCC_NETWORK;PUJANA_BRCA2_PCC_NETWORK;PUJANA_CHEK2_PCC_NETWORK;PUJANA_XPRSS_INT_NETWORK;RATTENBACHER_BOUND_BY_CELF1;REACTOME_RNA_POL_I_RNA_POL_III_AND_MITOCHONDRIAL_TRANSCRIPTION;REACTOME_RNA_POL_I_TRANSCRIPTION;REACTOME_TRANSCRIPTION;RGAANNTTC_V$HSF1_01;RHODES_CANCER_META_SIGNATURE;RIZ_ERYTHROID_DIFFERENTIATION;RIZ_ERYTHROID_DIFFERENTIATION_HBZ;RODRIGUES_THYROID_CARCINOMA_ANAPLASTIC_UP;RODRIGUES_THYROID_CARCINOMA_POORLY_DIFFERENTIATED_UP;ROME_INSULIN_TARGETS_IN_MUSCLE_UP;SAKAI_CHRONIC_HEPATITIS_VS_LIVER_CANCER_UP;SCHAEFFER_PROSTATE_DEVELOPMENT_6HR_DN;SCHLOSSER_MYC_TARGETS_REPRESSED_BY_SERUM;SCHLOSSER_SERUM_RESPONSE_DN;SENGUPTA_NASOPHARYNGEAL_CARCINOMA_WITH_LMP1_UP;STARK_PREFRONTAL_CORTEX_22Q11_DELETION_DN;TAKEDA_TARGETS_OF_NUP98_HOXA9_FUSION_6HR_DN;TARTE_PLASMA_CELL_VS_PLASMABLAST_DN;TGCGCANK_UNKNOWN;TTCNRGNNNNTTC_V$HSF_Q6;TTCYRGAA_UNKNOWN;TTTGTAG,MIR-520D;V$ATF4_Q2;V$CDPCR3HD_01;V$CREB_Q2;V$CREB_Q4;V$CREBP1_Q2;V$E2F_02;V$E2F1_Q4;V$E2F1_Q6;V$E2F1DP1_01;V$E2F1DP2_01;V$E2F4DP1_01;V$E2F4DP2_01;V$E4F1_Q6;V$HNF6_Q6;V$HSF_Q6;V$HSF1_01;V$IRF1_Q6;V$MZF1_02;V$PAX4_03;V$STAT1_02;V$STAT1_03;WANG_LMO4_TARGETS_UP;WANG_METASTASIS_OF_BREAST_CANCER_ESR1_UP;WANG_TUMOR_INVASIVENESS_DN;WGTTNNNNNAAA_UNKNOWN;WHITFIELD_CELL_CYCLE_M_G1;WONG_EMBRYONIC_STEM_CELL_CORE;WTGAAAT_UNKNOWN	IPR000953;IPR008251;IPR016197;IPR017984;IPR023779;IPR023780
Q6P1N0;K7EJY5;K7EMP1	Coiled-coil and C2 domain-containing protein 1A	CC2D1A		NaN	NaN	NaN	0	0	0	1	1	1	0	biological regulation;positive regulation of biological process;positive regulation of cell communication;positive regulation of cellular process;positive regulation of I-kappaB kinase/NF-kappaB cascade;positive regulation of intracellular protein kinase cascade;positive regulation of response to stimulus;positive regulation of signal transduction;positive regulation of signaling;regulation of biological process;regulation of cell communication;regulation of cellular process;regulation of I-kappaB kinase/NF-kappaB cascade;regulation of intracellular protein kinase cascade;regulation of response to stimulus;regulation of signal transduction;regulation of signaling	binding;core promoter proximal region DNA binding;core promoter proximal region sequence-specific DNA binding;DNA binding;molecular transducer activity;nucleic acid binding;nucleic acid binding transcription factor activity;regulatory region DNA binding;regulatory region nucleic acid binding;RNA polymerase II core promoter proximal region sequence-specific DNA binding;RNA polymerase II core promoter proximal region sequence-specific DNA binding transcription factor activity;RNA polymerase II core promoter proximal region sequence-specific DNA binding transcription factor activity involved in negative regulation of transcription;RNA polymerase II regulatory region DNA binding;RNA polymerase II regulatory region sequence-specific DNA binding;sequence-specific DNA binding;sequence-specific DNA binding RNA polymerase II transcription factor activity;sequence-specific DNA binding transcription factor activity;signal transducer activity;transcription regulatory region DNA binding;transcription regulatory region sequence-specific DNA binding	cell part;cytoplasm;cytoplasmic part;cytoskeletal part;intracellular membrane-bounded organelle;intracellular organelle;intracellular organelle part;intracellular part;membrane-bounded organelle;microtubule organizing center;nucleus;organelle;organelle part		C2	AAGCACT,MIR-520F;AGCACTT,MIR-93,MIR-302A,MIR-302B,MIR-302C,MIR-302D,MIR-372,MIR-373,MIR-520E,MIR-520A,MIR-526B,MIR-520B,MIR-520C,MIR-520D;AMBROSINI_FLAVOPIRIDOL_TREATMENT_TP53;BONOME_OVARIAN_CANCER_SURVIVAL_SUBOPTIMAL_DEBULKING;CASORELLI_ACUTE_PROMYELOCYTIC_LEUKEMIA_DN;chr19p13;CSR_EARLY_UP.V1_DN;GACAATC,MIR-219;GCACTTT,MIR-17-5P,MIR-20A,MIR-106A,MIR-106B,MIR-20B,MIR-519D;GSE1460_NAIVE_CD4_TCELL_CORD_BLOOD_VS_THYMIC_STROMAL_CELL_UP;GSE17721_0.5H_VS_4H_POLYIC_BMDM_UP;GSE17721_CPG_VS_GARDIQUIMOD_16H_BMDM_UP;GSE17721_CTRL_VS_GARDIQUIMOD_24H_BMDM_UP;GSE17721_CTRL_VS_GARDIQUIMOD_4H_BMDM_UP;GSE17721_CTRL_VS_LPS_2H_BMDM_UP;GSE19825_CD24LOW_VS_IL2RA_HIGH_DAY3_EFF_CD8_TCELL_UP;GSE19825_NAIVE_VS_IL2RALOW_DAY3_EFF_CD8_TCELL_DN;GSE20715_0H_VS_48H_OZONE_LUNG_UP;GSE20715_WT_VS_TLR4_KO_48H_OZONE_LUNG_DN;GSE22886_IL2_VS_IL15_STIM_NKCELL_DN;GSE22886_NAIVE_CD8_TCELL_VS_DC_DN;GSE27786_LIN_NEG_VS_MONO_MAC_DN;GSE3982_BASOPHIL_VS_TH1_DN;GSE3982_MAC_VS_TH2_DN;GSE3982_MAST_CELL_VS_BASOPHIL_UP;GSE6269_E_COLI_VS_STREP_AUREUS_INF_PBMC_DN;GSE6269_E_COLI_VS_STREP_PNEUMO_INF_PBMC_DN;GSE7460_CTRL_VS_TGFB_TREATED_ACT_FOXP3_MUT_TCONV_DN;I_KAPPAB_KINASE_NF_KAPPAB_CASCADE;INTRACELLULAR_SIGNALING_CASCADE;JIANG_HYPOXIA_NORMAL;MARSON_BOUND_BY_E2F4_UNSTIMULATED;POSITIVE_REGULATION_OF_BIOLOGICAL_PROCESS;POSITIVE_REGULATION_OF_CELLULAR_PROCESS;POSITIVE_REGULATION_OF_I_KAPPAB_KINASE_NF_KAPPAB_CASCADE;POSITIVE_REGULATION_OF_SIGNAL_TRANSDUCTION;PROTEIN_KINASE_CASCADE;REGULATION_OF_I_KAPPAB_KINASE_NF_KAPPAB_CASCADE;REGULATION_OF_SIGNAL_TRANSDUCTION;SIGNAL_TRANSDUCTION;SWEET_KRAS_TARGETS_DN;TOYOTA_TARGETS_OF_MIR34B_AND_MIR34C;TTTGCAC,MIR-19A,MIR-19B;WAMUNYOKOLI_OVARIAN_CANCER_LMP_UP	IPR000008;IPR006608;IPR008973
Q8IX12;F5H2E6;F5H1H2;F5H3E1	Cell division cycle and apoptosis regulator protein 1	CCAR1	+	2.41728	3.01854	0.0583336	1.41807	1.90417	0.0636879	0.323964	0.31875	1	15	apoptosis;biological regulation;biosynthetic process;cell cycle;cell death;cellular biosynthetic process;cellular macromolecule biosynthetic process;cellular macromolecule metabolic process;cellular metabolic process;cellular nitrogen compound metabolic process;cellular process;death;macromolecule biosynthetic process;macromolecule metabolic process;metabolic process;mRNA metabolic process;mRNA processing;nitrogen compound metabolic process;nuclear mRNA splicing, via spliceosome;nucleic acid metabolic process;nucleobase-containing compound metabolic process;primary metabolic process;programmed cell death;regulation of biological process;regulation of biosynthetic process;regulation of cellular biosynthetic process;regulation of cellular macromolecule biosynthetic process;regulation of cellular metabolic process;regulation of cellular process;regulation of gene expression;regulation of macromolecule biosynthetic process;regulation of macromolecule metabolic process;regulation of metabolic process;regulation of nitrogen compound metabolic process;regulation of nucleobase-containing compound metabolic process;regulation of primary metabolic process;regulation of RNA metabolic process;regulation of transcription, DNA-dependent;RNA biosynthetic process;RNA metabolic process;RNA processing;RNA splicing;RNA splicing, via transesterification reactions;RNA splicing, via transesterification reactions with bulged adenosine as nucleophile;transcription, DNA-dependent	binding;ligand-dependent nuclear receptor transcription coactivator activity;nucleic acid binding;protein binding transcription factor activity;transcription coactivator activity;transcription cofactor activity;transcription factor binding transcription factor activity	cell part;cytoplasmic part;intracellular organelle part;intracellular part;nuclear part;nucleoplasm;organelle part;perinuclear region of cytoplasm		DBC1;S1-like;SAP	AATGTGA,MIR-23A,MIR-23B;ACEVEDO_LIVER_TUMOR_VS_NORMAL_ADJACENT_TISSUE_DN;ACEVEDO_NORMAL_TISSUE_ADJACENT_TO_LIVER_TUMOR_UP;ATCATGA,MIR-433;BENPORATH_ES_1;CACGTG_V$MYC_Q2;CAGGTG_V$E12_Q6;chr10q22;DODD_NASOPHARYNGEAL_CARCINOMA_DN;EIF4E_DN;GARY_CD5_TARGETS_DN;GAUSSMANN_MLL_AF4_FUSION_TARGETS_C_UP;GCM_CASP2;GCM_CHUK;GCM_DENR;GCM_MAX;GCTNWTTGK_UNKNOWN;GGCKCATGS_UNKNOWN;GSE14000_TRANSLATED_RNA_VS_MRNA_4H_LPS_DC_UP;GSE14308_NAIVE_CD4_TCELL_VS_INDUCED_TREG_UP;GSE15750_DAY6_VS_DAY10_TRAF6KO_EFF_CD8_TCELL_UP;GSE15750_WT_VS_TRAF6KO_DAY6_EFF_CD8_TCELL_DN;GSE27786_BCELL_VS_NEUTROPHIL_UP;GSE27786_CD4_TCELL_VS_NEUTROPHIL_UP;GSE27786_CD8_TCELL_VS_NEUTROPHIL_UP;GSE27786_NKCELL_VS_ERYTHROBLAST_UP;GSE339_EX_VIVO_VS_IN_CULTURE_CD4CD8DN_DC_DN;GSE339_EX_VIVO_VS_IN_CULTURE_CD4POS_DC_DN;IVANOVA_HEMATOPOIESIS_STEM_CELL;IVANOVA_HEMATOPOIESIS_STEM_CELL_AND_PROGENITOR;JOHNSTONE_PARVB_TARGETS_3_DN;KAMMINGA_SENESCENCE;MARTORIATI_MDM4_TARGETS_FETAL_LIVER_DN;MONNIER_POSTRADIATION_TUMOR_ESCAPE_UP;RCGCANGCGY_V$NRF1_Q6;REACTOME_MRNA_PROCESSING;REACTOME_MRNA_SPLICING;REACTOME_PROCESSING_OF_CAPPED_INTRON_CONTAINING_PRE_MRNA;SMTTTTGT_UNKNOWN;TGAATGT,MIR-181A,MIR-181B,MIR-181C,MIR-181D;V$ARNT_01;V$MAX_01;V$MYCMAX_03;V$NFMUE1_Q6;V$SREBP1_01;V$USF_01;V$USF_02;V$USF_Q6_01;V$USF2_Q6;V$WHN_B;WTGAAAT_UNKNOWN	IPR003034;IPR012340;IPR025223;IPR025224;IPR025954
Q8N163;H0YB24;G3V119	Cell cycle and apoptosis regulator protein 2	CCAR2	+	3.2652	2.89098	-0.166847	1.35176	2.4559	0.0716316	0.323964	0.289641	1	15	apoptosis;apoptotic mitochondrial changes;biological regulation;cell death;cellular component organization;cellular component organization at cellular level;cellular component organization or biogenesis;cellular component organization or biogenesis at cellular level;cellular macromolecule metabolic process;cellular metabolic process;cellular nitrogen compound metabolic process;cellular process;death;macromolecule metabolic process;metabolic process;mitochondrial fission;mitochondrial fragmentation involved in apoptosis;mitochondrion organization;mRNA metabolic process;mRNA processing;nitrogen compound metabolic process;nucleic acid metabolic process;nucleobase-containing compound metabolic process;organelle fission;organelle organization;positive regulation of apoptosis;positive regulation of biological process;positive regulation of cell death;positive regulation of cellular process;positive regulation of programmed cell death;primary metabolic process;programmed cell death;regulation of apoptosis;regulation of biological process;regulation of biosynthetic process;regulation of cell death;regulation of cellular biosynthetic process;regulation of cellular macromolecule biosynthetic process;regulation of cellular metabolic process;regulation of cellular process;regulation of gene expression;regulation of macromolecule biosynthetic process;regulation of macromolecule metabolic process;regulation of metabolic process;regulation of nitrogen compound metabolic process;regulation of nucleobase-containing compound metabolic process;regulation of primary metabolic process;regulation of programmed cell death;regulation of RNA metabolic process;regulation of transcription elongation, DNA-dependent;regulation of transcription, DNA-dependent;RNA metabolic process;RNA processing;RNA splicing	basal RNA polymerase II transcription machinery binding;basal transcription machinery binding;binding;enzyme binding;enzyme inhibitor activity;enzyme regulator activity;protein binding;RNA polymerase binding;RNA polymerase core enzyme binding;RNA polymerase II core binding	cell part;cytoplasmic part;intracellular membrane-bounded organelle;intracellular organelle;intracellular organelle lumen;intracellular organelle part;intracellular part;membrane-bounded organelle;membrane-enclosed lumen;mitochondrial matrix;mitochondrial part;nucleus;organelle;organelle lumen;organelle part		DBC1;S1-like	ACCAAAG,MIR-9;APOPTOSIS_GO;CAGCCTC,MIR-485-5P;CELL_DEVELOPMENT;chr8p22;CRGAARNNNNCGA_UNKNOWN;CTTTGT_V$LEF1_Q2;CTTTGTA,MIR-524;CYTOPLASM;CYTOPLASMIC_PART;GGGAGGRR_V$MAZ_Q6;GGGCGGR_V$SP1_Q6;GINESTIER_BREAST_CANCER_ZNF217_AMPLIFIED_DN;GRAESSMANN_APOPTOSIS_BY_SERUM_DEPRIVATION_UP;GSE10856_CTRL_VS_TNFRSF6B_IN_MACROPHAGE_DN;GSE17721_0.5H_VS_4H_LPS_BMDM_UP;GSE17721_CTRL_VS_CPG_12H_BMDM_UP;GSE17721_CTRL_VS_PAM3CSK4_2H_BMDM_UP;GSE17721_CTRL_VS_PAM3CSK4_4H_BMDM_UP;GSE17721_CTRL_VS_POLYIC_12H_BMDM_UP;GSE29618_PRE_VS_DAY7_FLU_VACCINE_MONOCYTE_DN;GSE29618_PRE_VS_DAY7_POST_TIV_FLU_VACCINE_MONOCYTE_DN;GSE3982_BASOPHIL_VS_TH1_UP;INTRACELLULAR_ORGANELLE_PART;KRAS.AMP.LUNG_UP.V1_DN;MEMBRANE_ENCLOSED_LUMEN;MGGAAGTG_V$GABP_B;MITOCHONDRIAL_LUMEN;MITOCHONDRIAL_MATRIX;MITOCHONDRIAL_PART;MITOCHONDRION;MODULE_136;MODULE_179;MODULE_255;MODULE_317;MODULE_37;MODULE_378;MODULE_459;MODULE_532;MODULE_69;MTOR_UP.V1_UP;NUCLEUS;ORGANELLE_LUMEN;ORGANELLE_PART;OSMAN_BLADDER_CANCER_DN;PROGRAMMED_CELL_DEATH;V$ELK1_01;V$PR_Q2;V$SMAD_Q6	IPR025223;IPR025224;IPR025954
J3KR35;Q8WUD4;S4R331;C9JUN5	Coiled-coil domain-containing protein 12	CCDC12		NaN	NaN	1.12246	0	0	0	1	1	1	3				Spliceosome	cwf18	BENPORATH_NANOG_TARGETS;chr3p21;DODD_NASOPHARYNGEAL_CARCINOMA_UP;GATTGGY_V$NFY_Q6_01;GSE11924_TFH_VS_TH1_CD4_TCELL_UP;GSE17721_LPS_VS_POLYIC_16H_BMDM_DN;GSE17721_PAM3CSK4_VS_CPG_12H_BMDM_UP;GSE17721_PAM3CSK4_VS_CPG_24H_BMDM_UP;GSE17721_PAM3CSK4_VS_GADIQUIMOD_6H_BMDM_UP;GSE18791_CTRL_VS_NEWCASTLE_VIRUS_DC_10H_UP;GSE18791_CTRL_VS_NEWCASTLE_VIRUS_DC_6H_UP;GSE18791_UNSTIM_VS_NEWCATSLE_VIRUS_DC_10H_UP;GSE18791_UNSTIM_VS_NEWCATSLE_VIRUS_DC_6H_UP;GSE19825_CD24LOW_VS_IL2RA_HIGH_DAY3_EFF_CD8_TCELL_UP;GSE339_CD4POS_VS_CD8POS_DC_DN;GSE339_EX_VIVO_VS_IN_CULTURE_CD4POS_DC_UP;GSE339_EX_VIVO_VS_IN_CULTURE_CD8POS_DC_UP;KAECH_DAY8_EFF_VS_DAY15_EFF_CD8_TCELL_UP;KAECH_DAY8_EFF_VS_MEMORY_CD8_TCELL_UP;KAECH_NAIVE_VS_DAY8_EFF_CD8_TCELL_DN;KEGG_SPLICEOSOME;LASTOWSKA_NEUROBLASTOMA_COPY_NUMBER_DN;RCGCANGCGY_V$NRF1_Q6;V$NRF1_Q6;YAO_TEMPORAL_RESPONSE_TO_PROGESTERONE_CLUSTER_17	IPR013169
Q96CT7	Coiled-coil domain-containing protein 124	CCDC124	+	2.35611	2.96256	-0.172046	1.78434	2.64377	0.222161	0.323964	0.273394	1	12					DUF1014	BRUINS_UVC_RESPONSE_EARLY_LATE;CAMP_UP.V1_UP;chr19p13;DELACROIX_RARG_BOUND_MEF;GSE16522_ANTI_CD3CD28_STIM_VS_UNSTIM_NAIVE_CD8_TCELL_DN;GSE17974_0H_VS_1H_IN_VITRO_ACT_CD4_TCELL_UP;GSE17974_CTRL_VS_ACT_IL4_AND_ANTI_IL12_1H_CD4_TCELL_UP;GSE17974_CTRL_VS_ACT_IL4_AND_ANTI_IL12_24H_CD4_TCELL_DN;GSE27786_LSK_VS_NKCELL_DN;KRIGE_RESPONSE_TO_TOSEDOSTAT_24HR_DN;KRIGE_RESPONSE_TO_TOSEDOSTAT_6HR_DN;MYC_UP.V1_UP;ZHANG_BREAST_CANCER_PROGENITORS_DN	IPR009071;IPR010422
K7ELI4;P13994	Coiled-coil domain-containing protein 130	CCDC130		NaN	NaN	NaN	0	0	0	1	1	1	0	multi-organism process;response to biotic stimulus;response to other organism;response to stimulus;response to virus				DUF572	BRUINS_UVC_RESPONSE_EARLY_LATE;CGTSACG_V$PAX3_B;chr19p13;GATTGGY_V$NFY_Q6_01;GOLDRATH_NAIVE_VS_MEMORY_CD8_TCELL_DN;GSE12845_NAIVE_VS_DARKZONE_GC_TONSIL_BCELL_UP;GSE12845_NAIVE_VS_PRE_GC_TONSIL_BCELL_UP;GSE14000_TRANSLATED_RNA_VS_MRNA_4H_LPS_DC_UP;GSE15750_WT_VS_TRAF6KO_DAY6_EFF_CD8_TCELL_UP;GSE15930_STIM_VS_STIM_AND_IFNAB_72H_CD8_T_CELL_DN;GSE15930_STIM_VS_STIM_AND_IL-12_24H_CD8_T_CELL_UP;GSE15930_STIM_VS_STIM_AND_TRICHOSTATINA_72H_CD8_T_CELL_UP;GSE17721_12H_VS_24H_GARDIQUIMOD_BMDM_UP;GSE17721_CTRL_VS_CPG_0.5H_BMDM_DN;GSE17721_LPS_VS_CPG_0.5H_BMDM_DN;GSE17721_PAM3CSK4_VS_CPG_0.5H_BMDM_DN;GSE17721_POLYIC_VS_CPG_1H_BMDM_DN;GSE22886_NAIVE_VS_MEMORY_TCELL_UP;GSE24634_NAIVE_CD4_TCELL_VS_DAY7_IL4_CONV_TREG_UP;GSE29615_CTRL_VS_DAY7_LAIV_FLU_VACCINE_PBMC_DN;GSE3337_CTRL_VS_16H_IFNG_IN_CD8POS_DC_UP;GSE360_L_MAJOR_VS_B_MALAYI_LOW_DOSE_DC_UP;GTGACGY_V$E4F1_Q6;GTGCCTT,MIR-506;KAECH_NAIVE_VS_DAY15_EFF_CD8_TCELL_UP;KRIGE_RESPONSE_TO_TOSEDOSTAT_24HR_UP;KRIGE_RESPONSE_TO_TOSEDOSTAT_6HR_UP;MITSIADES_RESPONSE_TO_APLIDIN_UP;MULTI_ORGANISM_PROCESS;RESPONSE_TO_BIOTIC_STIMULUS;RESPONSE_TO_OTHER_ORGANISM;RESPONSE_TO_VIRUS;SCGGAAGY_V$ELK1_02;STEIN_ESRRA_TARGETS;STEIN_ESRRA_TARGETS_UP;TGFB_UP.V1_DN;V$ATF4_Q2;V$CREB_Q2;V$CREB_Q4;V$CREBP1_Q2;V$E4F1_Q6;WNT_UP.V1_DN;WTTGKCTG_UNKNOWN	IPR007590
I3L0U5;Q6PK04	Coiled-coil domain-containing protein 137	CCDC137	+	0.390409	0.396224	-0.60378	0.437587	0.471024	0.29561	0.77447	1	1	6						BILD_MYC_ONCOGENIC_SIGNATURE;chr17q25;GRAESSMANN_APOPTOSIS_BY_DOXORUBICIN_UP;GSE13485_CTRL_VS_DAY1_YF17D_VACCINE_PBMC_UP;GSE14000_4H_VS_16H_LPS_DC_DN;GSE15324_NAIVE_VS_ACTIVATED_ELF4_KO_CD8_TCELL_DN;GSE15750_DAY6_VS_DAY10_TRAF6KO_EFF_CD8_TCELL_DN;GSE17580_TREG_VS_TEFF_UP;GSE17580_UNINFECTED_VS_S_MANSONI_INF_TREG_UP;GSE17721_12H_VS_24H_POLYIC_BMDM_DN;GSE17721_CTRL_VS_GARDIQUIMOD_0.5H_BMDM_UP;GSE17721_CTRL_VS_LPS_2H_BMDM_UP;GSE17721_CTRL_VS_PAM3CSK4_0.5H_BMDM_UP;GSE17721_CTRL_VS_POLYIC_2H_BMDM_UP;GSE17721_CTRL_VS_POLYIC_4H_BMDM_UP;GSE17721_LPS_VS_GARDIQUIMOD_0.5H_BMDM_UP;GSE20715_0H_VS_24H_OZONE_LUNG_DN;GSE20715_0H_VS_6H_OZONE_TLR4_KO_LUNG_DN;GSE26669_CTRL_VS_COSTIM_BLOCK_MLR_CD8_TCELL_DN;MARTINEZ_RB1_AND_TP53_TARGETS_DN;MARTINEZ_RB1_TARGETS_DN;MARTINEZ_TP53_TARGETS_DN;NIKOLSKY_BREAST_CANCER_17Q21_Q25_AMPLICON;PILON_KLF1_TARGETS_DN;WANG_LMO4_TARGETS_DN;WEI_MYCN_TARGETS_WITH_E_BOX	IPR026680
Q5T9S2;E9PDA0;E9PFB9;G3V388;J3KP97;Q5T9S5	Coiled-coil domain-containing protein 18	CCDC18		NaN	NaN	NaN	0	0	0	1	1	1	0						chr1p22;CTTTGT_V$LEF1_Q2;DODD_NASOPHARYNGEAL_CARCINOMA_DN;GEORGES_TARGETS_OF_MIR192_AND_MIR215;GOBERT_OLIGODENDROCYTE_DIFFERENTIATION_UP;GRADE_COLON_CANCER_UP;GSE12366_GC_BCELL_VS_PLASMA_CELL_UP;GSE12366_GC_VS_MEMORY_BCELL_UP;GSE13229_MATURE_VS_INTMATURE_NKCELL_UP;GSE15324_NAIVE_VS_ACTIVATED_ELF4_KO_CD8_TCELL_DN;GSE17974_IL4_AND_ANTI_IL12_VS_UNTREATED_6H_ACT_CD4_TCELL_DN;GSE30083_SP2_VS_SP3_THYMOCYTE_DN;GSE39820_CTRL_VS_TGFBETA3_IL6_IL23A_CD4_TCELL_UP;GTACTGT,MIR-101;MARSON_BOUND_BY_FOXP3_STIMULATED;MARSON_BOUND_BY_FOXP3_UNSTIMULATED;PYEON_CANCER_HEAD_AND_NECK_VS_CERVICAL_UP;STAMBOLSKY_TARGETS_OF_MUTATED_TP53_UP;TGGAAA_V$NFAT_Q4_01;TTANTCA_UNKNOWN;V$AP4_Q5;V$TEF1_Q6;WAKABAYASHI_ADIPOGENESIS_PPARG_RXRA_BOUND_36HR;WAKABAYASHI_ADIPOGENESIS_PPARG_RXRA_BOUND_8D
Q96A33	Coiled-coil domain-containing protein 47	CCDC47	+	NaN	NaN	NaN	0	0	0	1	1	1	0	biological regulation;calcium ion homeostasis;cation homeostasis;cellular process;cellular response to biotic stimulus;cellular response to stimulus;cellular response to stress;chemical homeostasis;developmental process;divalent inorganic cation homeostasis;embryo development;ER overload response;ER-nucleus signaling pathway;homeostatic process;ion homeostasis;metal ion homeostasis;post-embryonic development;regulation of biological process;regulation of biological quality;regulation of cellular process;response to biotic stimulus;response to endoplasmic reticulum stress;response to stimulus;response to stress;signal transduction	binding;calcium ion binding;cation binding;ion binding;metal ion binding	cell part;cytoplasmic part;endoplasmic reticulum;integral to membrane;intracellular membrane-bounded organelle;intracellular organelle;intracellular part;intrinsic to membrane;membrane part;membrane-bounded organelle;organelle		DUF1682	ACEVEDO_METHYLATED_IN_LIVER_CANCER_DN;ACTACCT,MIR-196A,MIR-196B;BIDUS_METASTASIS_UP;BRUINS_UVC_RESPONSE_LATE;CAIRO_HEPATOBLASTOMA_CLASSES_UP;chr17q23;GEORGES_TARGETS_OF_MIR192_AND_MIR215;GGCAGCT,MIR-22;GSE14308_INDUCED_VS_NATURAL_TREG_DN;GSE14308_TH1_VS_TH17_DN;GSE14308_TH17_VS_NAIVE_CD4_TCELL_UP;GSE14769_20MIN_VS_360MIN_LPS_BMDM_UP;GSE14769_UNSTIM_VS_240MIN_LPS_BMDM_UP;GSE14769_UNSTIM_VS_360MIN_LPS_BMDM_UP;GSE15324_ELF4_KO_VS_WT_ACTIVATED_CD8_TCELL_UP;GSE16522_ANTI_CD3CD28_STIM_VS_UNSTIM_NAIVE_CD8_TCELL_DN;GSE17721_0.5H_VS_12H_GARDIQUIMOD_BMDM_DN;GSE17721_LPS_VS_CPG_4H_BMDM_DN;GSE17721_LPS_VS_GARDIQUIMOD_8H_BMDM_DN;GSE17721_LPS_VS_PAM3CSK4_8H_BMDM_DN;GSE17721_POLYIC_VS_GARDIQUIMOD_6H_BMDM_DN;GSE17721_POLYIC_VS_GARDIQUIMOD_8H_BMDM_DN;GSE17721_POLYIC_VS_PAM3CSK4_8H_BMDM_DN;GSE22886_IL2_VS_IL15_STIM_NKCELL_DN;GSE22886_NAIVE_BCELL_VS_DC_DN;GSE22886_NAIVE_CD4_TCELL_VS_12H_ACT_TH2_DN;GSE22886_NAIVE_CD4_TCELL_VS_MEMORY_TCELL_DN;GSE22886_NAIVE_CD8_TCELL_VS_DC_DN;GSE22886_NAIVE_CD8_TCELL_VS_MEMORY_TCELL_DN;GSE22886_NAIVE_TCELL_VS_DC_DN;GSE22886_NAIVE_TCELL_VS_NKCELL_DN;GSE22886_NAIVE_VS_MEMORY_TCELL_DN;GSE22886_NEUTROPHIL_VS_DC_DN;GSE24634_NAIVE_CD4_TCELL_VS_DAY10_IL4_CONV_TREG_DN;GSE24634_NAIVE_CD4_TCELL_VS_DAY3_IL4_CONV_TREG_DN;GSE27786_LIN_NEG_VS_BCELL_DN;GSE29618_LAIV_VS_TIV_FLU_VACCINE_DAY7_PDC_UP;GSE36392_MAC_VS_NEUTROPHIL_IL25_TREATED_LUNG_UP;GSE37416_CTRL_VS_3H_F_TULARENSIS_LVS_NEUTROPHIL_DN;GSE3982_MAC_VS_CENT_MEMORY_CD4_TCELL_UP;GSE3982_NKCELL_VS_TH1_DN;GSE9037_CTRL_VS_LPS_4H_STIM_BMDM_UP;GSE9650_NAIVE_VS_EXHAUSTED_CD8_TCELL_DN;HAMAI_APOPTOSIS_VIA_TRAIL_UP;KENNY_CTNNB1_TARGETS_DN;LASTOWSKA_NEUROBLASTOMA_COPY_NUMBER_UP;MARSON_BOUND_BY_FOXP3_UNSTIMULATED;MOHANKUMAR_TLX1_TARGETS_UP;MORI_PLASMA_CELL_UP;NIKOLSKY_BREAST_CANCER_17Q21_Q25_AMPLICON;NING_CHRONIC_OBSTRUCTIVE_PULMONARY_DISEASE_UP;NUYTTEN_NIPP1_TARGETS_DN;PENG_RAPAMYCIN_RESPONSE_UP;TCCAGAT,MIR-516-5P;WANG_TUMOR_INVASIVENESS_UP	IPR012879
Q9P031	Thyroid transcription factor 1-associated protein 26	CCDC59	+	NaN	NaN	NaN	0	0	0	1	1	1	0	biological regulation;biosynthetic process;cellular biosynthetic process;cellular macromolecule biosynthetic process;cellular macromolecule metabolic process;cellular metabolic process;cellular nitrogen compound metabolic process;cellular process;macromolecule biosynthetic process;macromolecule metabolic process;metabolic process;nitrogen compound metabolic process;nucleic acid metabolic process;nucleobase-containing compound metabolic process;primary metabolic process;regulation of biological process;regulation of biosynthetic process;regulation of cellular biosynthetic process;regulation of cellular macromolecule biosynthetic process;regulation of cellular metabolic process;regulation of cellular process;regulation of gene expression;regulation of macromolecule biosynthetic process;regulation of macromolecule metabolic process;regulation of metabolic process;regulation of nitrogen compound metabolic process;regulation of nucleobase-containing compound metabolic process;regulation of primary metabolic process;regulation of RNA metabolic process;regulation of transcription, DNA-dependent;RNA biosynthetic process;RNA metabolic process;transcription, DNA-dependent		cell part;intracellular membrane-bounded organelle;intracellular organelle;intracellular part;membrane-bounded organelle;nucleus;organelle		rRNA_processing	AGUIRRE_PANCREATIC_CANCER_COPY_NUMBER_DN;BLALOCK_ALZHEIMERS_DISEASE_INCIPIENT_UP;BLALOCK_ALZHEIMERS_DISEASE_UP;chr12q21;CSR_EARLY_UP.V1_UP;DODD_NASOPHARYNGEAL_CARCINOMA_DN;ERB2_UP.V1_DN;ESC_J1_UP_EARLY.V1_DN;GNF2_DAP3;GNF2_DENR;GNF2_EIF3S6;GNF2_FBL;GNF2_HDAC1;GNF2_PPP6C;GNF2_RBBP6;GSE11864_CSF1_IFNG_VS_CSF1_IFNG_PAM3CYS_IN_MAC_DN;GSE11864_UNTREATED_VS_CSF1_IFNG_PAM3CYS_IN_MAC_UP;GSE17721_LPS_VS_CPG_24H_BMDM_UP;GSE17721_LPS_VS_GARDIQUIMOD_4H_BMDM_UP;GSE17721_PAM3CSK4_VS_GADIQUIMOD_2H_BMDM_UP;GSE17721_POLYIC_VS_GARDIQUIMOD_1H_BMDM_UP;GSE22886_NAIVE_CD4_TCELL_VS_DC_UP;GSE22886_NAIVE_CD8_TCELL_VS_DC_UP;GSE22886_NAIVE_CD8_TCELL_VS_NEUTROPHIL_UP;GSE22886_NAIVE_TCELL_VS_NEUTROPHIL_UP;GSE22886_NAIVE_TCELL_VS_NKCELL_UP;GSE24634_NAIVE_CD4_TCELL_VS_DAY10_IL4_CONV_TREG_UP;GSE36392_MAC_VS_NEUTROPHIL_IL25_TREATED_LUNG_DN;GSE36476_CTRL_VS_TSST_ACT_16H_MEMORY_CD4_TCELL_YOUNG_UP;GSE36476_CTRL_VS_TSST_ACT_72H_MEMORY_CD4_TCELL_YOUNG_UP;GSE36476_YOUNG_VS_OLD_DONOR_MEMORY_CD4_TCELL_UP;GSE3982_BASOPHIL_VS_EFF_MEMORY_CD4_TCELL_UP;GSE3982_MAC_VS_BASOPHIL_DN;GSE3982_MAC_VS_TH2_DN;GSE3982_MAST_CELL_VS_BASOPHIL_DN;GSE9988_ANTI_TREM1_AND_LPS_VS_CTRL_TREATED_MONOCYTES_UP;GSE9988_LOW_LPS_VS_CTRL_TREATED_MONOCYTE_UP;GSE9988_LPS_VS_LOW_LPS_MONOCYTE_DN;NUYTTEN_NIPP1_TARGETS_UP;PICCALUGA_ANGIOIMMUNOBLASTIC_LYMPHOMA_DN;SHEDDEN_LUNG_CANCER_POOR_SURVIVAL_A6;WANG_CLIM2_TARGETS_UP;WEI_MYCN_TARGETS_WITH_E_BOX;ZWANG_TRANSIENTLY_UP_BY_1ST_EGF_PULSE_ONLY	IPR009149;IPR013730
Q9H6F5	Coiled-coil domain-containing protein 86	CCDC86	+	1.32871	1.37603	-0.517743	0.690031	1.07332	0.176118	0.502522	0.482197	1	9	interaction with host;interspecies interaction between organisms;multi-organism process;reproductive process;viral reproductive process;virus-host interaction		cell part;intracellular non-membrane-bounded organelle;intracellular organelle;intracellular organelle part;intracellular part;non-membrane-bounded organelle;nuclear part;nucleolus;organelle;organelle part			BILD_MYC_ONCOGENIC_SIGNATURE;BOYAULT_LIVER_CANCER_SUBCLASS_G3_UP;BROWNE_HCMV_INFECTION_12HR_UP;BRUINS_UVC_RESPONSE_LATE;chr11q12;ELVIDGE_HIF1A_AND_HIF2A_TARGETS_UP;ELVIDGE_HIF1A_TARGETS_UP;ELVIDGE_HYPOXIA_DN;GAJATE_RESPONSE_TO_TRABECTEDIN_DN;GENTILE_UV_LOW_DOSE_UP;GKCGCNNNNNNNTGAYG_UNKNOWN;GRAESSMANN_APOPTOSIS_BY_DOXORUBICIN_UP;GSE14000_UNSTIM_VS_16H_LPS_DC_UP;GSE14308_TH2_VS_NATURAL_TREG_UP;GSE14350_IL2RB_KO_VS_WT_TREG_UP;GSE15733_BM_VS_SPLEEN_MEMORY_CD4_TCELL_DN;GSE17721_12H_VS_24H_CPG_BMDM_UP;GSE17721_4_VS_24H_GARDIQUIMOD_BMDM_UP;GSE17721_ALL_VS_24H_PAM3CSK4_BMDM_UP;GSE17721_LPS_VS_PAM3CSK4_6H_BMDM_UP;GSE17721_LPS_VS_POLYIC_4H_BMDM_UP;GSE17721_PAM3CSK4_VS_CPG_24H_BMDM_DN;GSE17721_PAM3CSK4_VS_GADIQUIMOD_4H_BMDM_DN;GSE17721_POLYIC_VS_CPG_16H_BMDM_UP;GSE17721_POLYIC_VS_GARDIQUIMOD_24H_BMDM_UP;GSE17974_0H_VS_24H_IN_VITRO_ACT_CD4_TCELL_DN;GSE17974_0H_VS_4H_IN_VITRO_ACT_CD4_TCELL_DN;GSE17974_0H_VS_6H_IN_VITRO_ACT_CD4_TCELL_DN;GSE17974_0H_VS_72H_IN_VITRO_ACT_CD4_TCELL_UP;GSE17974_1H_VS_72H_UNTREATED_IN_VITRO_CD4_TCELL_UP;GSE17974_CTRL_VS_ACT_IL4_AND_ANTI_IL12_6H_CD4_TCELL_DN;GSE17974_IL4_AND_ANTI_IL12_VS_UNTREATED_72H_ACT_CD4_TCELL_UP;GSE20366_EX_VIVO_VS_DEC205_CONVERSION_NAIVE_CD4_TCELL_DN;GSE2197_IMMUNOSUPPRESSIVE_DNA_VS_UNTREATED_IN_DC_UP;GSE22886_NAIVE_CD4_TCELL_VS_12H_ACT_TH1_DN;GSE22886_NAIVE_CD4_TCELL_VS_48H_ACT_TH2_DN;GSE22886_NAIVE_CD8_TCELL_VS_MEMORY_TCELL_UP;GSE24634_TREG_VS_TCONV_POST_DAY5_IL4_CONVERSION_UP;GSE26928_EFF_MEM_VS_CENTR_MEM_CD4_TCELL_UP;GSE27786_CD8_TCELL_VS_NKTCELL_UP;GSE27786_LIN_NEG_VS_ERYTHROBLAST_UP;GSE27786_LSK_VS_MONO_MAC_UP;GSE27786_LSK_VS_NKTCELL_UP;GSE27786_NKTCELL_VS_NEUTROPHIL_UP;GSE29618_LAIV_VS_TIV_FLU_VACCINE_DAY7_BCELL_DN;GSE29618_MONOCYTE_VS_MDC_DAY7_FLU_VACCINE_DN;GSE30083_SP1_VS_SP2_THYMOCYTE_UP;GSE30083_SP1_VS_SP3_THYMOCYTE_UP;GSE30083_SP1_VS_SP4_THYMOCYTE_UP;GSE339_CD4POS_VS_CD4CD8DN_DC_DN;GSE36476_YOUNG_VS_OLD_DONOR_MEMORY_CD4_TCELL_16H_TSST_ACT_UP;GSE37416_CTRL_VS_0H_F_TULARENSIS_LVS_NEUTROPHIL_DN;GSE3982_CTRL_VS_LPS_1H_NEUTROPHIL_UP;GSE3982_CTRL_VS_LPS_48H_DC_UP;GSE5960_TH1_VS_ANERGIC_TH1_UP;GSE6269_HEALTHY_VS_FLU_INF_PBMC_DN;GTGCCTT,MIR-506;HATADA_METHYLATED_IN_LUNG_CANCER_UP;HORIUCHI_WTAP_TARGETS_DN;IVANOVA_HEMATOPOIESIS_EARLY_PROGENITOR;KINSEY_TARGETS_OF_EWSR1_FLII_FUSION_UP;KRIGE_RESPONSE_TO_TOSEDOSTAT_24HR_DN;KRIGE_RESPONSE_TO_TOSEDOSTAT_6HR_DN;LEE_BMP2_TARGETS_DN;MTOR_UP.N4.V1_UP;MTOR_UP.V1_UP;NUYTTEN_NIPP1_TARGETS_DN;ROME_INSULIN_TARGETS_IN_MUSCLE_UP;RUIZ_TNC_TARGETS_DN;SANSOM_APC_TARGETS;SANSOM_APC_TARGETS_REQUIRE_MYC;SANSOM_APC_TARGETS_UP;SARTIPY_BLUNTED_BY_INSULIN_RESISTANCE_UP;SCHLOSSER_MYC_TARGETS_AND_SERUM_RESPONSE_UP;TGAYRTCA_V$ATF3_Q6;TIEN_INTESTINE_PROBIOTICS_24HR_UP;V$CREB_Q4_01;VEGF_A_UP.V1_DN;WANG_CLIM2_TARGETS_DN;WANG_TARGETS_OF_MLL_CBP_FUSION_DN;WNT_UP.V1_UP;ZHAN_MULTIPLE_MYELOMA_MF_UP	IPR026570
Q9Y3X0	Coiled-coil domain-containing protein 9	CCDC9	+	2.84253	3.01427	-0.64695	0.737098	0.676118	0.153354	0.474145	0.94355	1	6						BLALOCK_ALZHEIMERS_DISEASE_UP;chr19q13;GRAESSMANN_APOPTOSIS_BY_DOXORUBICIN_DN;GRAESSMANN_RESPONSE_TO_MC_AND_DOXORUBICIN_DN;GSE13485_CTRL_VS_DAY3_YF17D_VACCINE_PBMC_UP;GSE1432_CTRL_VS_IFNG_1H_MICROGLIA_DN;GSE17721_0.5H_VS_24H_LPS_BMDM_UP;GSE17721_CTRL_VS_POLYIC_8H_BMDM_DN;GSE17721_LPS_VS_GARDIQUIMOD_24H_BMDM_UP;GSE17721_PAM3CSK4_VS_GADIQUIMOD_6H_BMDM_DN;GSE18791_CTRL_VS_NEWCASTLE_VIRUS_DC_16H_DN;GSE24142_ADULT_VS_FETAL_EARLY_THYMIC_PROGENITOR_UP;GSE27786_CD4_TCELL_VS_ERYTHTROBLAST_UP;GSE27786_CD4_TCELL_VS_NKTCELL_UP;GSE27786_LSK_VS_CD4_TCELL_DN;GSE27786_LSK_VS_NKCELL_DN;GSE27786_NKCELL_VS_ERYTHROBLAST_UP;GSE28237_FOLLICULAR_VS_EARLY_GC_BCELL_UP;GSE29618_LAIV_VS_TIV_FLU_VACCINE_DAY7_BCELL_DN;GSE29618_PRE_VS_DAY7_POST_LAIV_FLU_VACCINE_BCELL_UP;GSE31082_DP_VS_CD4_SP_THYMOCYTE_DN;GSE360_L_MAJOR_VS_T_GONDII_DC_DN;GSE360_T_GONDII_VS_M_TUBERCULOSIS_DC_UP;GSE3982_BCELL_VS_BASOPHIL_UP;GSE3982_BCELL_VS_EFF_MEMORY_CD4_TCELL_DN;GSE3982_CTRL_VS_IGE_STIM_MAST_CELL_UP;GSE3982_EOSINOPHIL_VS_BASOPHIL_UP;GSE8515_IL1_VS_IL6_4H_STIM_)MAC_DN;LAIHO_COLORECTAL_CANCER_SERRATED_DN;MIKKELSEN_MCV6_LCP_WITH_H3K4ME3;MIKKELSEN_MEF_LCP_WITH_H3K4ME3;MODULE_104;MODULE_118;MODULE_181;MODULE_242;MODULE_379;MODULE_41;MODULE_45;MODULE_53;MODULE_84;PIGF_UP.V1_DN;RAPA_EARLY_UP.V1_UP;SHEN_SMARCA2_TARGETS_DN;TOYOTA_TARGETS_OF_MIR34B_AND_MIR34C
Q9BW85	Coiled-coil domain-containing protein 94	CCDC94		NaN	NaN	NaN	0	0	0	1	1	1	0					DUF572	AMIT_EGF_RESPONSE_480_HELA;ATF2_S_UP.V1_UP;ATF2_UP.V1_UP;BENPORATH_NANOG_TARGETS;BENPORATH_NOS_TARGETS;BENPORATH_OCT4_TARGETS;BENPORATH_SOX2_TARGETS;chr19p13;GSE13306_RA_VS_UNTREATED_TREG_UP;GSE14769_UNSTIM_VS_240MIN_LPS_BMDM_DN;GSE15930_NAIVE_VS_24H_IN_VITRO_STIM_CD8_TCELL_UP;GSE15930_NAIVE_VS_24H_IN_VITRO_STIM_INFAB_CD8_TCELL_UP;GSE15930_NAIVE_VS_72H_IN_VITRO_STIM_IFNAB_CD8_TCELL_UP;GSE15930_NAIVE_VS_72H_IN_VITRO_STIM_IL12_CD8_TCELL_DN;GSE15930_NAIVE_VS_72H_IN_VITRO_STIM_TRICHOSTATINA_CD8_TCELL_UP;GSE360_CTRL_VS_B_MALAYI_LOW_DOSE_MAC_DN;GSE360_DC_VS_MAC_L_DONOVANI_UP;GSE360_L_DONOVANI_VS_L_MAJOR_DC_UP;GSE3982_DC_VS_TH1_DN;GSE39820_CTRL_VS_TGFBETA3_IL6_IL23A_CD4_TCELL_DN;GSE9006_TYPE_1_VS_TYPE_2_DIABETES_PBMC_AT_DX_UP;GSE9037_CTRL_VS_LPS_1H_STIM_BMDM_DN;MARTENS_BOUND_BY_PML_RARA_FUSION;MGGAAGTG_V$GABP_B;MODULE_117;MODULE_26;MODULE_341;MODULE_411;MOREAUX_MULTIPLE_MYELOMA_BY_TACI_DN;MORF_MAP3K14;PDGF_UP.V1_UP;SANSOM_APC_MYC_TARGETS;SANSOM_APC_TARGETS;SANSOM_APC_TARGETS_REQUIRE_MYC;SCHLOSSER_SERUM_RESPONSE_UP;VANDESLUIS_COMMD1_TARGETS_GROUP_3_DN	IPR007590
Q96F63	Coiled-coil domain-containing protein 97	CCDC97		1.29334	1.83426	-0.160677	0.964125	1.1833	0.074444	0.35844	0.421662	1	12					DUF2052	ACACTCC,MIR-122A;CHARAFE_BREAST_CANCER_LUMINAL_VS_MESENCHYMAL_UP;chr19q13;FERREIRA_EWINGS_SARCOMA_UNSTABLE_VS_STABLE_DN;GSE11924_TFH_VS_TH1_CD4_TCELL_UP;GSE11924_TFH_VS_TH2_CD4_TCELL_UP;GSE15659_CD45RA_NEG_CD4_TCELL_VS_ACTIVATED_TREG_UP;GSE15659_CD45RA_NEG_CD4_TCELL_VS_RESTING_TREG_UP;GSE15659_NAIVE_CD4_TCELL_VS_RESTING_TREG_DN;GSE15659_NONSUPPRESSIVE_TCELL_VS_ACTIVATED_TREG_UP;GSE17721_POLYIC_VS_GARDIQUIMOD_24H_BMDM_UP;GSE17974_IL4_AND_ANTI_IL12_VS_UNTREATED_4H_ACT_CD4_TCELL_UP;GSE25087_FETAL_VS_ADULT_TCONV_UP;GSE28237_EARLY_VS_LATE_GC_BCELL_DN;GSE7764_IL15_NK_CELL_24H_VS_SPLENOCYTE_DN;GSE9037_WT_VS_IRAK4_KO_BMDM_UP;GSE9988_ANTI_TREM1_VS_ANTI_TREM1_AND_LPS_MONOCYTE_UP;GSE9988_ANTI_TREM1_VS_LOW_LPS_MONOCYTE_UP;GSE9988_ANTI_TREM1_VS_LPS_MONOCYTE_UP;LIAO_HAVE_SOX4_BINDING_SITES;LIAO_METASTASIS;NAKAMURA_METASTASIS;RCGCANGCGY_V$NRF1_Q6;TGCGCANK_UNKNOWN;TGTTTAC,MIR-30A-5P,MIR-30C,MIR-30D,MIR-30B,MIR-30E-5P;V$NRF1_Q6	IPR018613
P14635;E9PC90	G2/mitotic-specific cyclin-B1	CCNB1		1.11418	2.43753	0.710344	0.765473	1.15763	0.564645	0.455315	0.430275	1	12	anaphase-promoting complex-dependent proteasomal ubiquitin-dependent protein catabolic process;anatomical structure development;anatomical structure morphogenesis;biological regulation;cardiac cell development;cardiac muscle cell development;catabolic process;cell cycle;cell cycle checkpoint;cell cycle phase;cell cycle process;cell development;cell division;cell maturation;cellular catabolic process;cellular component assembly;cellular component disassembly;cellular component disassembly at cellular level;cellular component organization;cellular component organization at cellular level;cellular component organization or biogenesis;cellular component organization or biogenesis at cellular level;cellular developmental process;cellular macromolecule catabolic process;cellular macromolecule metabolic process;cellular membrane organization;cellular metabolic process;cellular process;cellular process involved in reproduction;cellular protein metabolic process;cellular response to chemical stimulus;cellular response to fatty acid;cellular response to hypoxia;cellular response to inorganic substance;cellular response to iron ion;cellular response to iron(III) ion;cellular response to lipid;cellular response to metal ion;cellular response to organic cyclic compound;cellular response to organic substance;cellular response to oxygen levels;cellular response to stimulus;cellular response to stress;chordate embryonic development;developmental growth;developmental maturation;developmental process;developmental process involved in reproduction;digestive tract development;embryo development;embryo development ending in birth or egg hatching;establishment of chromosome localization;establishment of localization;establishment of localization in cell;establishment of organelle localization;G1/S transition of mitotic cell cycle;G2/M transition of mitotic cell cycle;gamete generation;growth;in utero embryonic development;macromolecular complex assembly;macromolecular complex subunit organization;macromolecule catabolic process;macromolecule metabolic process;macromolecule modification;male gamete generation;membrane disassembly;membrane organization;metabolic process;metaphase plate congression;mitotic cell cycle checkpoint;mitotic cell cycle spindle checkpoint;mitotic metaphase plate congression;mitotic nuclear envelope disassembly;mitotic prometaphase;mitotic spindle stabilization;modification-dependent macromolecule catabolic process;modification-dependent protein catabolic process;multicellular organismal process;multicellular organismal reproductive process;muscle cell development;negative regulation of biological process;negative regulation of cellular component organization;negative regulation of cellular metabolic process;negative regulation of cellular process;negative regulation of cellular protein metabolic process;negative regulation of cytoskeleton organization;negative regulation of gene expression;negative regulation of macromolecule metabolic process;negative regulation of metabolic process;negative regulation of microtubule depolymerization;negative regulation of microtubule polymerization or depolymerization;negative regulation of organelle organization;negative regulation of phosphate metabolic process;negative regulation of phosphorus metabolic process;negative regulation of phosphorylation;negative regulation of protein complex disassembly;negative regulation of protein metabolic process;negative regulation of protein modification process;negative regulation of protein phosphorylation;nuclear envelope disassembly;nuclear envelope organization;oocyte maturation;phosphate-containing compound metabolic process;phosphorus metabolic process;phosphorylation;positive regulation of attachment of spindle microtubules to kinetochore;positive regulation of biological process;positive regulation of cardiac muscle cell proliferation;positive regulation of catalytic activity;positive regulation of cell cycle;positive regulation of cell proliferation;positive regulation of cellular component organization;positive regulation of cellular metabolic process;positive regulation of cellular process;positive regulation of cellular protein metabolic process;positive regulation of chromosome segregation;positive regulation of cytoskeleton organization;positive regulation of developmental process;positive regulation of histone modification;positive regulation of histone phosphorylation;positive regulation of ligase activity;positive regulation of macromolecule metabolic process;positive regulation of metabolic process;positive regulation of mitotic cell cycle;positive regulation of molecular function;positive regulation of mRNA 3'-end processing;positive regulation of mRNA processing;positive regulation of multicellular organismal process;positive regulation of nitrogen compound metabolic process;positive regulation of nucleobase-containing compound metabolic process;positive regulation of organelle organization;positive regulation of phosphate metabolic process;positive regulation of phosphorus metabolic process;positive regulation of phosphorylation;positive regulation of protein metabolic process;positive regulation of protein modification process;positive regulation of protein phosphorylation;positive regulation of protein ubiquitination;positive regulation of RNA metabolic process;positive regulation of ubiquitin-protein ligase activity;positive regulation of ubiquitin-protein ligase activity involved in mitotic cell cycle;primary metabolic process;proteasomal protein catabolic process;proteasomal ubiquitin-dependent protein catabolic process;protein complex assembly;protein complex subunit organization;protein metabolic process;protein modification process;protein phosphorylation;proteolysis;proteolysis involved in cellular protein catabolic process;regeneration;regulation of attachment of spindle microtubules to kinetochore;regulation of biological process;regulation of cardiac muscle cell proliferation;regulation of cardiac muscle tissue development;regulation of cardiac muscle tissue growth;regulation of catalytic activity;regulation of cell cycle;regulation of cell cycle arrest;regulation of cell cycle process;regulation of cell proliferation;regulation of cellular component organization;regulation of cellular localization;regulation of cellular metabolic process;regulation of cellular process;regulation of cellular protein metabolic process;regulation of chromosome condensation;regulation of chromosome organization;regulation of chromosome segregation;regulation of cyclin-dependent protein kinase activity;regulation of cytoskeleton organization;regulation of developmental growth;regulation of developmental process;regulation of gene expression;regulation of growth;regulation of heart growth;regulation of histone modification;regulation of histone phosphorylation;regulation of kinase activity;regulation of ligase activity;regulation of localization;regulation of macromolecule metabolic process;regulation of metabolic process;regulation of microtubule cytoskeleton organization;regulation of microtubule depolymerization;regulation of microtubule polymerization or depolymerization;regulation of microtubule-based process;regulation of mitotic cell cycle;regulation of mitotic spindle organization;regulation of molecular function;regulation of mRNA 3'-end processing;regulation of mRNA processing;regulation of multicellular organismal development;regulation of multicellular organismal process;regulation of muscle organ development;regulation of nitrogen compound metabolic process;regulation of nucleobase-containing compound metabolic process;regulation of organ growth;regulation of organelle organization;regulation of phosphate metabolic process;regulation of phosphorus metabolic process;regulation of phosphorylation;regulation of primary metabolic process;regulation of protein complex disassembly;regulation of protein kinase activity;regulation of protein localization;regulation of protein metabolic process;regulation of protein modification process;regulation of protein phosphorylation;regulation of protein serine/threonine kinase activity;regulation of protein ubiquitination;regulation of RNA metabolic process;regulation of spindle organization;regulation of striated muscle tissue development;regulation of transferase activity;regulation of ubiquitin-protein ligase activity;regulation of ubiquitin-protein ligase activity involved in mitotic cell cycle;reproductive process;response to abiotic stimulus;response to chemical stimulus;response to DDT;response to drug;response to external stimulus;response to fatty acid;response to hypoxia;response to inorganic substance;response to insecticide;response to iron ion;response to iron(III) ion;response to lipid;response to mechanical stimulus;response to metal ion;response to organic cyclic compound;response to organic substance;response to oxygen levels;response to stimulus;response to stress;response to toxin;spermatogenesis;spindle checkpoint;spindle stabilization;tissue development;tissue regeneration;ubiquitin-dependent protein catabolic process;ventricular cardiac muscle cell development	catalytic activity;kinase activity;transferase activity;transferase activity, transferring phosphorus-containing groups	cell part;centrosome;chromosomal part;condensed chromosome outer kinetochore;condensed nuclear chromosome outer kinetochore;cytoplasmic part;cytoskeletal part;cytosol;intracellular membrane-bounded organelle;intracellular non-membrane-bounded organelle;intracellular organelle;intracellular organelle part;intracellular part;macromolecular complex;membrane;membrane-bounded organelle;microtubule organizing center;non-membrane-bounded organelle;nuclear chromosome part;nuclear part;nucleoplasm;nucleus;organelle;organelle part;protein complex;spindle pole	Cell cycle;p53 signaling pathway;Progesterone-mediated oocyte maturation	Cyclin_C;Cyclin_N	ABRAHAM_ALPC_VS_MULTIPLE_MYELOMA_DN;ALCALAY_AML_BY_NPM1_LOCALIZATION_DN;AMUNDSON_GAMMA_RADIATION_RESPONSE;BASAKI_YBX1_TARGETS_UP;BASSO_B_LYMPHOCYTE_NETWORK;BENPORATH_CYCLING_GENES;BENPORATH_ES_1;BENPORATH_MYC_TARGETS_WITH_EBOX;BERENJENO_TRANSFORMED_BY_RHOA_UP;BHATI_G2M_ARREST_BY_2METHOXYESTRADIOL_UP;BHATTACHARYA_EMBRYONIC_STEM_CELL;BIDUS_METASTASIS_UP;BIOCARTA_AKAP95_PATHWAY;BIOCARTA_CELLCYCLE_PATHWAY;BIOCARTA_G2_PATHWAY;BIOCARTA_MPR_PATHWAY;BIOCARTA_PTC1_PATHWAY;BIOCARTA_SRCRPTP_PATHWAY;BIOCARTA_STATHMIN_PATHWAY;BORCZUK_MALIGNANT_MESOTHELIOMA_UP;BORLAK_LIVER_CANCER_EGF_UP;BOYLAN_MULTIPLE_MYELOMA_C_CLUSTER_UP;BROWNE_HCMV_INFECTION_1HR_DN;BURTON_ADIPOGENESIS_3;BURTON_ADIPOGENESIS_PEAK_AT_24HR;CAIRO_HEPATOBLASTOMA_CLASSES_UP;CAIRO_PML_TARGETS_BOUND_BY_MYC_UP;CASORELLI_ACUTE_PROMYELOCYTIC_LEUKEMIA_DN;CCAWYNNGAAR_UNKNOWN;CHAUHAN_RESPONSE_TO_METHOXYESTRADIOL_UP;CHEMNITZ_RESPONSE_TO_PROSTAGLANDIN_E2_UP;CHIANG_LIVER_CANCER_SUBCLASS_PROLIFERATION_UP;CHICAS_RB1_TARGETS_GROWING;chr5q12;COLINA_TARGETS_OF_4EBP1_AND_4EBP2;CREIGHTON_ENDOCRINE_THERAPY_RESISTANCE_4;CROONQUIST_IL6_DEPRIVATION_DN;CROONQUIST_NRAS_SIGNALING_DN;CROONQUIST_NRAS_VS_STROMAL_STIMULATION_DN;DANG_BOUND_BY_MYC;DANG_MYC_TARGETS_UP;DASU_IL6_SIGNALING_SCAR_UP;DAZARD_RESPONSE_TO_UV_NHEK_DN;DAZARD_UV_RESPONSE_CLUSTER_G6;DEURIG_T_CELL_PROLYMPHOCYTIC_LEUKEMIA_UP;DODD_NASOPHARYNGEAL_CARCINOMA_DN;FERREIRA_EWINGS_SARCOMA_UNSTABLE_VS_STABLE_UP;FRIDMAN_SENESCENCE_DN;FURUKAWA_DUSP6_TARGETS_PCI35_DN;GAL_LEUKEMIC_STEM_CELL_DN;GARY_CD5_TARGETS_DN;GAVIN_FOXP3_TARGETS_CLUSTER_P6;GENTILE_UV_HIGH_DOSE_DN;GENTILE_UV_RESPONSE_CLUSTER_D4;GLINSKY_CANCER_DEATH_UP;GOBERT_OLIGODENDROCYTE_DIFFERENTIATION_UP;GOLDRATH_ANTIGEN_RESPONSE;GRADE_COLON_AND_RECTAL_CANCER_UP;GRAHAM_CML_DIVIDING_VS_NORMAL_QUIESCENT_UP;GREENBAUM_E2A_TARGETS_UP;GROSS_HYPOXIA_VIA_ELK3_AND_HIF1A_DN;GROSS_HYPOXIA_VIA_ELK3_UP;GSE12845_IGD_NEG_BLOOD_VS_PRE_GC_TONSIL_BCELL_DN;GSE12845_IGD_POS_BLOOD_VS_PRE_GC_TONSIL_BCELL_DN;GSE12845_IGD_POS_VS_NEG_BLOOD_BCELL_DN;GSE17974_0.5H_VS_72H_IL4_AND_ANTI_IL12_ACT_CD4_TCELL_DN;GSE22886_NAIVE_CD4_TCELL_VS_12H_ACT_TH1_DN;GSE24634_IL4_VS_CTRL_TREATED_NAIVE_CD4_TCELL_DAY7_UP;GSE24634_TEFF_VS_TCONV_DAY7_IN_CULTURE_UP;GSE24634_TREG_VS_TCONV_POST_DAY10_IL4_CONVERSION_UP;GSE24634_TREG_VS_TCONV_POST_DAY7_IL4_CONVERSION_UP;GSE29614_CTRL_VS_DAY7_TIV_FLU_VACCINE_PBMC_DN;GSE29614_CTRL_VS_TIV_FLU_VACCINE_PBMC_2007_DN;GSE29614_DAY3_VS_DAY7_TIV_FLU_VACCINE_PBMC_DN;GSE29618_PRE_VS_DAY7_POST_TIV_FLU_VACCINE_BCELL_DN;GSE360_HIGH_VS_LOW_DOSE_B_MALAYI_MAC_UP;GSE360_L_DONOVANI_VS_L_MAJOR_MAC_UP;GSE360_L_MAJOR_VS_B_MALAYI_HIGH_DOSE_MAC_DN;GSE360_L_MAJOR_VS_T_GONDII_MAC_DN;GSE36476_CTRL_VS_TSST_ACT_40H_MEMORY_CD4_TCELL_OLD_DN;GSE36476_CTRL_VS_TSST_ACT_40H_MEMORY_CD4_TCELL_YOUNG_DN;GSE36476_CTRL_VS_TSST_ACT_72H_MEMORY_CD4_TCELL_OLD_DN;GSE36476_CTRL_VS_TSST_ACT_72H_MEMORY_CD4_TCELL_YOUNG_DN;GSE3982_DC_VS_MAC_DN;GSE9988_ANTI_TREM1_VS_LPS_MONOCYTE_DN;GSE9988_LPS_VS_VEHICLE_TREATED_MONOCYTE_UP;HELLER_SILENCED_BY_METHYLATION_UP;HINATA_NFKB_TARGETS_FIBROBLAST_UP;HOFFMANN_LARGE_TO_SMALL_PRE_BII_LYMPHOCYTE_UP;HOFFMANN_SMALL_PRE_BII_TO_IMMATURE_B_LYMPHOCYTE_DN;HONRADO_BREAST_CANCER_BRCA1_VS_BRCA2;HORIUCHI_WTAP_TARGETS_DN;ISHIDA_E2F_TARGETS;IVANOVA_HEMATOPOIESIS_LATE_PROGENITOR;JUBAN_TARGETS_OF_SPI1_AND_FLI1_DN;KEGG_CELL_CYCLE;KEGG_OOCYTE_MEIOSIS;KEGG_P53_SIGNALING_PATHWAY;KEGG_PROGESTERONE_MEDIATED_OOCYTE_MATURATION;KENNY_CTNNB1_TARGETS_UP;KINSEY_TARGETS_OF_EWSR1_FLII_FUSION_UP;KOBAYASHI_EGFR_SIGNALING_24HR_DN;KOKKINAKIS_METHIONINE_DEPRIVATION_48HR_UP;KOKKINAKIS_METHIONINE_DEPRIVATION_96HR_DN;KONG_E2F3_TARGETS;KORKOLA_TERATOMA;KUMAMOTO_RESPONSE_TO_NUTLIN_3A_DN;KUMAR_PATHOGEN_LOAD_BY_MACROPHAGES;LE_EGR2_TARGETS_UP;LEE_EARLY_T_LYMPHOCYTE_UP;LEE_LIVER_CANCER_SURVIVAL_DN;LINDGREN_BLADDER_CANCER_CLUSTER_1_DN;LINDGREN_BLADDER_CANCER_CLUSTER_3_UP;LY_AGING_MIDDLE_DN;LY_AGING_OLD_DN;MACLACHLAN_BRCA1_TARGETS_DN;MANN_RESPONSE_TO_AMIFOSTINE_DN;MARKEY_RB1_ACUTE_LOF_DN;MASSARWEH_TAMOXIFEN_RESISTANCE_DN;MCBRYAN_PUBERTAL_BREAST_6_7WK_DN;MENSSEN_MYC_TARGETS;MIKKELSEN_PLURIPOTENT_STATE_UP;MITSIADES_RESPONSE_TO_APLIDIN_DN;MODULE_105;MODULE_118;MODULE_124;MODULE_126;MODULE_17;MODULE_18;MODULE_192;MODULE_197;MODULE_198;MODULE_252;MODULE_254;MODULE_279;MODULE_3;MODULE_308;MODULE_312;MODULE_334;MODULE_403;MODULE_427;MODULE_439;MODULE_451;MODULE_480;MODULE_52;MODULE_53;MODULE_54;MODULE_57;MODULE_8;MODULE_98;MORF_BUB1;MORF_EI24;MORF_FEN1;MORF_GSPT1;MORF_HAT1;MORF_SOD1;MORI_IMMATURE_B_LYMPHOCYTE_DN;MORI_LARGE_PRE_BII_LYMPHOCYTE_UP;MORI_MATURE_B_LYMPHOCYTE_DN;MUELLER_PLURINET;NAKAYAMA_SOFT_TISSUE_TUMORS_PCA2_UP;NUCLEUS;NUYTTEN_EZH2_TARGETS_DN;ODONNELL_TARGETS_OF_MYC_AND_TFRC_DN;ODONNELL_TFRC_TARGETS_DN;PENG_GLUTAMINE_DEPRIVATION_DN;PENG_LEUCINE_DEPRIVATION_DN;PETROVA_ENDOTHELIUM_LYMPHATIC_VS_BLOOD_UP;PID_CMYB_PATHWAY;PID_FOXM1PATHWAY;PID_FOXOPATHWAY;PID_MYC_ACTIVPATHWAY;PID_P53DOWNSTREAMPATHWAY;PID_P73PATHWAY;PID_PLK1_PATHWAY;PLASARI_TGFB1_TARGETS_10HR_DN;PRAMOONJAGO_SOX4_TARGETS_DN;PUJANA_BRCA1_PCC_NETWORK;PUJANA_BRCA2_PCC_NETWORK;PUJANA_BREAST_CANCER_LIT_INT_NETWORK;PUJANA_CHEK2_PCC_NETWORK;REACTOME_APC_C_CDC20_MEDIATED_DEGRADATION_OF_CYCLIN_B;REACTOME_APC_C_CDC20_MEDIATED_DEGRADATION_OF_MITOTIC_PROTEINS;REACTOME_CELL_CYCLE;REACTOME_CELL_CYCLE_CHECKPOINTS;REACTOME_CELL_CYCLE_MITOTIC;REACTOME_CYCLIN_A_B1_ASSOCIATED_EVENTS_DURING_G2_M_TRANSITION;REACTOME_E2F_ENABLED_INHIBITION_OF_PRE_REPLICATION_COMPLEX_FORMATION;REACTOME_E2F_MEDIATED_REGULATION_OF_DNA_REPLICATION;REACTOME_G1_S_TRANSITION;REACTOME_G2_M_CHECKPOINTS;REACTOME_G2_M_DNA_DAMAGE_CHECKPOINT;REACTOME_MITOTIC_G1_G1_S_PHASES;REACTOME_MITOTIC_G2_G2_M_PHASES;REACTOME_PHOSPHORYLATION_OF_THE_APC_C;REACTOME_RECRUITMENT_OF_MITOTIC_CENTROSOME_PROTEINS_AND_COMPLEXES;REACTOME_RECRUITMENT_OF_NUMA_TO_MITOTIC_CENTROSOMES;REACTOME_REGULATION_OF_MITOTIC_CELL_CYCLE;REICHERT_MITOSIS_LIN9_TARGETS;RHODES_UNDIFFERENTIATED_CANCER;RODRIGUES_THYROID_CARCINOMA_ANAPLASTIC_UP;RODRIGUES_THYROID_CARCINOMA_POORLY_DIFFERENTIATED_UP;ROSTY_CERVICAL_CANCER_PROLIFERATION_CLUSTER;SARRIO_EPITHELIAL_MESENCHYMAL_TRANSITION_UP;SASAKI_ADULT_T_CELL_LEUKEMIA;SCIAN_CELL_CYCLE_TARGETS_OF_TP53_AND_TP73_DN;SCIBETTA_KDM5B_TARGETS_DN;SERVITJA_LIVER_HNF1A_TARGETS_UP;SHEDDEN_LUNG_CANCER_POOR_SURVIVAL_A6;SHEPARD_BMYB_MORPHOLINO_DN;SHEPARD_BMYB_TARGETS;SHEPARD_CRUSH_AND_BURN_MUTANT_DN;SHETH_LIVER_CANCER_VS_TXNIP_LOSS_PAM3;SHIN_B_CELL_LYMPHOMA_CLUSTER_8;SHIPP_DLBCL_VS_FOLLICULAR_LYMPHOMA_UP;SIMBULAN_PARP1_TARGETS_DN;SMIRNOV_RESPONSE_TO_IR_6HR_DN;SOTIRIOU_BREAST_CANCER_GRADE_1_VS_3_UP;SU_TESTIS;TARTE_PLASMA_CELL_VS_PLASMABLAST_DN;TENEDINI_MEGAKARYOCYTE_MARKERS;TIEN_INTESTINE_PROBIOTICS_24HR_UP;TOYOTA_TARGETS_OF_MIR34B_AND_MIR34C;VECCHI_GASTRIC_CANCER_EARLY_UP;VEGF_A_UP.V1_DN;WANG_IMMORTALIZED_BY_HOXA9_AND_MEIS1_UP;WEST_ADRENOCORTICAL_TUMOR_UP;WHITEFORD_PEDIATRIC_CANCER_MARKERS;WHITFIELD_CELL_CYCLE_LITERATURE;WILCOX_PRESPONSE_TO_ROGESTERONE_UP;WINNEPENNINCKX_MELANOMA_METASTASIS_UP;WU_APOPTOSIS_BY_CDKN1A_VIA_TP53;YANG_BCL3_TARGETS_UP;YIH_RESPONSE_TO_ARSENITE_C1;YOSHIMURA_MAPK8_TARGETS_UP;YU_MYC_TARGETS_UP;ZEMBUTSU_SENSITIVITY_TO_DOXORUBICIN;ZERBINI_RESPONSE_TO_SULINDAC_DN;ZHAN_MULTIPLE_MYELOMA_PR_UP;ZHAN_VARIABLE_EARLY_DIFFERENTIATION_GENES_DN;ZHANG_PROLIFERATING_VS_QUIESCENT;ZHENG_GLIOBLASTOMA_PLASTICITY_UP;ZHOU_CELL_CYCLE_GENES_IN_IR_RESPONSE_24HR	IPR004367;IPR006671;IPR013763;IPR014400
O95067;H0YMP3	G2/mitotic-specific cyclin-B2	CCNB2		NaN	NaN	-1.4547	0	0	0	1	1	1	3	anatomical structure development;biological regulation;cell cycle;cell cycle phase;cell cycle process;cell division;cellular component disassembly;cellular component disassembly at cellular level;cellular component organization;cellular component organization at cellular level;cellular component organization or biogenesis;cellular component organization or biogenesis at cellular level;cellular membrane organization;cellular process;chordate embryonic development;developmental process;embryo development;embryo development ending in birth or egg hatching;G2/M transition of mitotic cell cycle;growth;hemopoietic or lymphoid organ development;homeostasis of number of cells;homeostatic process;immune system process;in utero embryonic development;leukocyte homeostasis;lymphocyte homeostasis;membrane disassembly;membrane organization;mitosis;mitotic nuclear envelope disassembly;nuclear division;nuclear envelope disassembly;nuclear envelope organization;organ development;organelle fission;organelle organization;regulation of biological process;regulation of biological quality;regulation of catalytic activity;regulation of cell cycle;regulation of cellular metabolic process;regulation of cellular process;regulation of cellular protein metabolic process;regulation of cyclin-dependent protein kinase activity;regulation of kinase activity;regulation of macromolecule metabolic process;regulation of metabolic process;regulation of molecular function;regulation of phosphate metabolic process;regulation of phosphorus metabolic process;regulation of phosphorylation;regulation of primary metabolic process;regulation of protein kinase activity;regulation of protein metabolic process;regulation of protein modification process;regulation of protein phosphorylation;regulation of protein serine/threonine kinase activity;regulation of transferase activity;T cell homeostasis;thymus development		cell part;centrosome;cytoplasmic part;cytoskeletal part;cytosol;intracellular membrane-bounded organelle;intracellular non-membrane-bounded organelle;intracellular organelle;intracellular organelle part;intracellular part;membrane;membrane-bounded organelle;microtubule organizing center;non-membrane-bounded organelle;nucleus;organelle;organelle part	Cell cycle;p53 signaling pathway;Progesterone-mediated oocyte maturation	Cyclin_C;Cyclin_N	AACTTT_UNKNOWN;AFFAR_YY1_TARGETS_DN;ALCALAY_AML_BY_NPM1_LOCALIZATION_DN;AMUNDSON_GAMMA_RADIATION_RESPONSE;BASAKI_YBX1_TARGETS_UP;BENPORATH_CYCLING_GENES;BENPORATH_PROLIFERATION;BIDUS_METASTASIS_UP;BLUM_RESPONSE_TO_SALIRASIB_DN;BOYAULT_LIVER_CANCER_SUBCLASS_G123_UP;BROWNE_HCMV_INFECTION_14HR_DN;BURTON_ADIPOGENESIS_3;CAIRO_HEPATOBLASTOMA_CLASSES_UP;CASORELLI_ACUTE_PROMYELOCYTIC_LEUKEMIA_DN;CHANG_CYCLING_GENES;CHEMNITZ_RESPONSE_TO_PROSTAGLANDIN_E2_UP;CHIANG_LIVER_CANCER_SUBCLASS_PROLIFERATION_UP;CHIANG_LIVER_CANCER_SUBCLASS_UNANNOTATED_DN;CHIARADONNA_NEOPLASTIC_TRANSFORMATION_CDC25_UP;CHICAS_RB1_TARGETS_GROWING;chr15q21;CREIGHTON_ENDOCRINE_THERAPY_RESISTANCE_1;CROONQUIST_IL6_DEPRIVATION_DN;CROONQUIST_NRAS_SIGNALING_DN;CROONQUIST_NRAS_VS_STROMAL_STIMULATION_DN;CUI_TCF21_TARGETS_2_UP;CYTOSKELETON;DAZARD_RESPONSE_TO_UV_NHEK_DN;DAZARD_UV_RESPONSE_CLUSTER_G6;DEURIG_T_CELL_PROLYMPHOCYTIC_LEUKEMIA_UP;DODD_NASOPHARYNGEAL_CARCINOMA_DN;DUTERTRE_ESTRADIOL_RESPONSE_24HR_UP;FARMER_BREAST_CANCER_CLUSTER_2;FEVR_CTNNB1_TARGETS_DN;FURUKAWA_DUSP6_TARGETS_PCI35_DN;GAL_LEUKEMIC_STEM_CELL_DN;GAVIN_FOXP3_TARGETS_CLUSTER_P6;GNF2_BUB1;GNF2_BUB1B;GNF2_CCNA2;GNF2_CCNB2;GNF2_CDC2;GNF2_CDC20;GNF2_CENPE;GNF2_CENPF;GNF2_CKS2;GNF2_ESPL1;GNF2_FEN1;GNF2_H2AFX;GNF2_HMMR;GNF2_MCM4;GNF2_PCNA;GNF2_RFC4;GNF2_RRM1;GNF2_RRM2;GNF2_SMC2L1;GNF2_SMC4L1;GNF2_TTK;GOBERT_OLIGODENDROCYTE_DIFFERENTIATION_UP;GOLDRATH_ANTIGEN_RESPONSE;GOLDRATH_EFF_VS_MEMORY_CD8_TCELL_UP;GOLDRATH_NAIVE_VS_EFF_CD8_TCELL_DN;GRAHAM_CML_DIVIDING_VS_NORMAL_QUIESCENT_UP;GRAHAM_CML_QUIESCENT_VS_NORMAL_QUIESCENT_UP;GRAHAM_NORMAL_QUIESCENT_VS_NORMAL_DIVIDING_DN;GREENBAUM_E2A_TARGETS_UP;GROSS_HYPOXIA_VIA_ELK3_UP;GSE10239_NAIVE_VS_DAY4.5_EFF_CD8_TCELL_DN;GSE12366_GC_VS_NAIVE_BCELL_UP;GSE12845_IGD_POS_BLOOD_VS_PRE_GC_TONSIL_BCELL_DN;GSE13411_NAIVE_BCELL_VS_PLASMA_CELL_DN;GSE13411_PLASMA_CELL_VS_MEMORY_BCELL_UP;GSE1432_1H_VS_6H_IFNG_MICROGLIA_UP;GSE15324_ELF4_KO_VS_WT_ACTIVATED_CD8_TCELL_DN;GSE15324_ELF4_KO_VS_WT_NAIVE_CD8_TCELL_UP;GSE15750_DAY6_VS_DAY10_EFF_CD8_TCELL_UP;GSE15750_DAY6_VS_DAY10_TRAF6KO_EFF_CD8_TCELL_UP;GSE15930_NAIVE_VS_72H_IN_VITRO_STIM_CD8_TCELL_DN;GSE17721_0.5H_VS_8H_LPS_BMDM_UP;GSE17721_CTRL_VS_CPG_4H_BMDM_UP;GSE17721_CTRL_VS_CPG_8H_BMDM_UP;GSE17721_CTRL_VS_GARDIQUIMOD_1H_BMDM_UP;GSE17721_CTRL_VS_GARDIQUIMOD_6H_BMDM_UP;GSE17721_CTRL_VS_GARDIQUIMOD_8H_BMDM_UP;GSE17721_CTRL_VS_LPS_12H_BMDM_UP;GSE17721_CTRL_VS_PAM3CSK4_24H_BMDM_UP;GSE17721_CTRL_VS_PAM3CSK4_6H_BMDM_UP;GSE17721_CTRL_VS_POLYIC_1H_BMDM_UP;GSE17721_CTRL_VS_POLYIC_24H_BMDM_UP;GSE17721_CTRL_VS_POLYIC_2H_BMDM_DN;GSE17721_LPS_VS_CPG_24H_BMDM_DN;GSE17721_PAM3CSK4_VS_GADIQUIMOD_24H_BMDM_UP;GSE20366_EX_VIVO_VS_HOMEOSTATIC_CONVERSION_TREG_DN;GSE20715_0H_VS_48H_OZONE_TLR4_KO_LUNG_DN;GSE22886_NAIVE_BCELL_VS_BLOOD_PLASMA_CELL_DN;GSE22886_NAIVE_CD4_TCELL_VS_48H_ACT_TH1_DN;GSE22886_NAIVE_CD4_TCELL_VS_48H_ACT_TH2_DN;GSE24634_IL4_VS_CTRL_TREATED_NAIVE_CD4_TCELL_DAY7_UP;GSE24634_NAIVE_CD4_TCELL_VS_DAY10_IL4_CONV_TREG_DN;GSE24634_NAIVE_CD4_TCELL_VS_DAY7_IL4_CONV_TREG_DN;GSE24634_TEFF_VS_TCONV_DAY3_IN_CULTURE_UP;GSE24634_TEFF_VS_TCONV_DAY7_IN_CULTURE_UP;GSE24634_TREG_VS_TCONV_POST_DAY10_IL4_CONVERSION_UP;GSE24634_TREG_VS_TCONV_POST_DAY7_IL4_CONVERSION_UP;GSE2706_R848_VS_LPS_2H_STIM_DC_UP;GSE27786_LIN_NEG_VS_CD4_TCELL_UP;GSE2826_XID_VS_BTK_KO_BCELL_DN;GSE29614_CTRL_VS_DAY7_TIV_FLU_VACCINE_PBMC_DN;GSE29614_CTRL_VS_TIV_FLU_VACCINE_PBMC_2007_DN;GSE29614_DAY3_VS_DAY7_TIV_FLU_VACCINE_PBMC_DN;GSE30962_ACUTE_VS_CHRONIC_LCMV_PRIMARY_INF_CD8_TCELL_DN;GSE30962_PRIMARY_VS_SECONDARY_ACUTE_LCMV_INF_CD8_TCELL_UP;GSE339_EX_VIVO_VS_IN_CULTURE_CD4CD8DN_DC_UP;GSE339_EX_VIVO_VS_IN_CULTURE_CD8POS_DC_UP;GSE36392_MAC_VS_NEUTROPHIL_IL25_TREATED_LUNG_DN;GSE36476_CTRL_VS_TSST_ACT_40H_MEMORY_CD4_TCELL_OLD_DN;GSE36476_CTRL_VS_TSST_ACT_40H_MEMORY_CD4_TCELL_YOUNG_DN;GSE36476_CTRL_VS_TSST_ACT_72H_MEMORY_CD4_TCELL_OLD_DN;GSE36476_CTRL_VS_TSST_ACT_72H_MEMORY_CD4_TCELL_YOUNG_DN;GSE3982_CENT_MEMORY_CD4_TCELL_VS_TH1_DN;GSE3982_CENT_MEMORY_CD4_TCELL_VS_TH2_DN;GSE3982_DC_VS_MAC_DN;GSE3982_DC_VS_TH1_DN;GSE3982_DC_VS_TH2_DN;GSE3982_EOSINOPHIL_VS_DC_DN;GSE3982_NKCELL_VS_TH1_DN;GSE3982_NKCELL_VS_TH2_DN;GSE39820_TGFBETA1_VS_TGFBETA3_IN_IL6_TREATED_CD4_TCELL_DN;GSE9006_HEALTHY_VS_TYPE_1_DIABETES_PBMC_AT_DX_DN;GSE9650_EFFECTOR_VS_MEMORY_CD8_TCELL_UP;HOFFMANN_LARGE_TO_SMALL_PRE_BII_LYMPHOCYTE_UP;HORIUCHI_WTAP_TARGETS_DN;INTRACELLULAR_NON_MEMBRANE_BOUND_ORGANELLE;ISHIDA_E2F_TARGETS;JEON_SMAD6_TARGETS_DN;KAECH_DAY8_EFF_VS_DAY15_EFF_CD8_TCELL_UP;KAECH_DAY8_EFF_VS_MEMORY_CD8_TCELL_UP;KAECH_NAIVE_VS_DAY15_EFF_CD8_TCELL_DN;KAECH_NAIVE_VS_DAY8_EFF_CD8_TCELL_DN;KAMMINGA_EZH2_TARGETS;KEGG_CELL_CYCLE;KEGG_OOCYTE_MEIOSIS;KEGG_P53_SIGNALING_PATHWAY;KEGG_PROGESTERONE_MEDIATED_OOCYTE_MATURATION;KINSEY_TARGETS_OF_EWSR1_FLII_FUSION_UP;KOKKINAKIS_METHIONINE_DEPRIVATION_48HR_UP;KOKKINAKIS_METHIONINE_DEPRIVATION_96HR_DN;LABBE_WNT3A_TARGETS_UP;LE_EGR2_TARGETS_UP;LE_NEURONAL_DIFFERENTIATION_DN;LEE_EARLY_T_LYMPHOCYTE_UP;LI_WILMS_TUMOR_VS_FETAL_KIDNEY_1_DN;LINDGREN_BLADDER_CANCER_CLUSTER_1_DN;LINDGREN_BLADDER_CANCER_CLUSTER_3_UP;LOPEZ_MBD_TARGETS;MARKEY_RB1_ACUTE_LOF_DN;MARSON_BOUND_BY_E2F4_UNSTIMULATED;MEINHOLD_OVARIAN_CANCER_LOW_GRADE_DN;MEISSNER_NPC_HCP_WITH_H3K4ME2;MICROTUBULE_CYTOSKELETON;MODULE_118;MODULE_124;MODULE_17;MODULE_197;MODULE_198;MODULE_252;MODULE_3;MODULE_52;MODULE_53;MODULE_54;MODULE_57;MODULE_72;MODULE_8;MODULE_98;MODY_HIPPOCAMPUS_PRENATAL;MOHANKUMAR_TLX1_TARGETS_UP;MONTERO_THYROID_CANCER_POOR_SURVIVAL_UP;MORI_IMMATURE_B_LYMPHOCYTE_DN;MORI_LARGE_PRE_BII_LYMPHOCYTE_UP;MORI_MATURE_B_LYMPHOCYTE_DN;MORI_PRE_BI_LYMPHOCYTE_UP;MUELLER_PLURINET;NAKAMURA_CANCER_MICROENVIRONMENT_DN;NAKAMURA_TUMOR_ZONE_PERIPHERAL_VS_CENTRAL_UP;NAKAYAMA_SOFT_TISSUE_TUMORS_PCA2_UP;NON_MEMBRANE_BOUND_ORGANELLE;NUYTTEN_EZH2_TARGETS_DN;OKUMURA_INFLAMMATORY_RESPONSE_LPS;PAL_PRMT5_TARGETS_UP;PEART_HDAC_PROLIFERATION_CLUSTER_DN;PETROVA_ENDOTHELIUM_LYMPHATIC_VS_BLOOD_UP;PID_DELTANP63PATHWAY;PID_FOXM1PATHWAY;POOLA_INVASIVE_BREAST_CANCER_UP;PUJANA_BRCA1_PCC_NETWORK;PUJANA_BRCA2_PCC_NETWORK;PUJANA_CHEK2_PCC_NETWORK;RAY_TUMORIGENESIS_BY_ERBB2_CDC25A_UP;RB_P130_DN.V1_UP;REACTOME_CELL_CYCLE;REACTOME_CELL_CYCLE_CHECKPOINTS;REACTOME_CELL_CYCLE_MITOTIC;REACTOME_CYCLIN_A_B1_ASSOCIATED_EVENTS_DURING_G2_M_TRANSITION;REACTOME_G2_M_CHECKPOINTS;REACTOME_MITOTIC_G2_G2_M_PHASES;RHEIN_ALL_GLUCOCORTICOID_THERAPY_DN;ROSTY_CERVICAL_CANCER_PROLIFERATION_CLUSTER;RPS14_DN.V1_DN;SARRIO_EPITHELIAL_MESENCHYMAL_TRANSITION_DN;SASAKI_ADULT_T_CELL_LEUKEMIA;SERVITJA_LIVER_HNF1A_TARGETS_UP;SHEDDEN_LUNG_CANCER_POOR_SURVIVAL_A6;SHEPARD_CRUSH_AND_BURN_MUTANT_DN;SHIN_B_CELL_LYMPHOMA_CLUSTER_8;SIMBULAN_PARP1_TARGETS_DN;SMID_BREAST_CANCER_BASAL_UP;SOTIRIOU_BREAST_CANCER_GRADE_1_VS_3_UP;SU_TESTIS;TANG_SENESCENCE_TP53_TARGETS_DN;V$HNF4_Q6;VANTVEER_BREAST_CANCER_ESR1_DN;VANTVEER_BREAST_CANCER_METASTASIS_DN;VECCHI_GASTRIC_CANCER_EARLY_UP;VEGF_A_UP.V1_DN;WANG_LSD1_TARGETS_DN;WHITEFORD_PEDIATRIC_CANCER_MARKERS;WHITFIELD_CELL_CYCLE_G2_M;WHITFIELD_CELL_CYCLE_LITERATURE;WILCOX_PRESPONSE_TO_ROGESTERONE_UP;WINNEPENNINCKX_MELANOMA_METASTASIS_UP;WONG_EMBRYONIC_STEM_CELL_CORE;YAMASHITA_LIVER_CANCER_STEM_CELL_UP;YANG_BCL3_TARGETS_UP;YU_MYC_TARGETS_UP;ZERBINI_RESPONSE_TO_SULINDAC_DN;ZHAN_MULTIPLE_MYELOMA_PR_UP;ZHANG_TLX_TARGETS_60HR_DN;ZHENG_GLIOBLASTOMA_PLASTICITY_UP;ZHOU_CELL_CYCLE_GENES_IN_IR_RESPONSE_24HR;ZWANG_TRANSIENTLY_UP_BY_1ST_EGF_PULSE_ONLY	IPR004367;IPR006671;IPR013763;IPR014400
C9JPL0;Q9UK58	Cyclin-L1	CCNL1		0.0865414	1.14521	0.445266	0.352773	1.6916	0.266378	0.924621	0.327829	1	15	biological regulation;biosynthetic process;cellular biosynthetic process;cellular macromolecule biosynthetic process;cellular macromolecule metabolic process;cellular metabolic process;cellular nitrogen compound metabolic process;cellular process;macromolecule biosynthetic process;macromolecule metabolic process;metabolic process;nitrogen compound metabolic process;nucleic acid metabolic process;nucleobase-containing compound metabolic process;primary metabolic process;regulation of biological process;regulation of biosynthetic process;regulation of catalytic activity;regulation of cell cycle;regulation of cellular biosynthetic process;regulation of cellular macromolecule biosynthetic process;regulation of cellular metabolic process;regulation of cellular process;regulation of cellular protein metabolic process;regulation of cyclin-dependent protein kinase activity;regulation of gene expression;regulation of kinase activity;regulation of macromolecule biosynthetic process;regulation of macromolecule metabolic process;regulation of metabolic process;regulation of molecular function;regulation of nitrogen compound metabolic process;regulation of nucleobase-containing compound metabolic process;regulation of phosphate metabolic process;regulation of phosphorus metabolic process;regulation of phosphorylation;regulation of primary metabolic process;regulation of protein kinase activity;regulation of protein metabolic process;regulation of protein modification process;regulation of protein phosphorylation;regulation of protein serine/threonine kinase activity;regulation of RNA metabolic process;regulation of transcription, DNA-dependent;regulation of transferase activity;RNA biosynthetic process;RNA metabolic process;RNA processing;transcription, DNA-dependent		cell part;intracellular membrane-bounded organelle;intracellular organelle;intracellular organelle part;intracellular part;membrane-bounded organelle;nuclear body;nuclear part;nuclear speck;nucleoplasm part;nucleus;organelle;organelle part		Cyclin_C;Cyclin_N	AACTGGA,MIR-145;ACACTGG,MIR-199A,MIR-199B;AMIT_EGF_RESPONSE_40_HELA;BILBAN_B_CLL_LPL_DN;BILD_HRAS_ONCOGENIC_SIGNATURE;BLALOCK_ALZHEIMERS_DISEASE_DN;BLALOCK_ALZHEIMERS_DISEASE_INCIPIENT_DN;BOQUEST_STEM_CELL_CULTURED_VS_FRESH_UP;BUYTAERT_PHOTODYNAMIC_THERAPY_STRESS_UP;CHARAFE_BREAST_CANCER_BASAL_VS_MESENCHYMAL_UP;CHEN_HOXA5_TARGETS_9HR_UP;chr3q25;CTTTGT_V$LEF1_Q2;DE_YY1_TARGETS_DN;FULCHER_INFLAMMATORY_RESPONSE_LECTIN_VS_LPS_DN;GINESTIER_BREAST_CANCER_20Q13_AMPLIFICATION_DN;GNF2_DDX5;GSE10239_MEMORY_VS_KLRG1INT_EFF_CD8_TCELL_UP;GSE10856_CTRL_VS_TNFRSF6B_IN_MACROPHAGE_UP;GSE11924_TFH_VS_TH2_CD4_TCELL_UP;GSE12845_IGD_NEG_BLOOD_VS_NAIVE_TONSIL_BCELL_DN;GSE13484_3H_UNSTIM_VS_YF17D_VACCINE_STIM_PBMC_DN;GSE1432_CTRL_VS_IFNG_1H_MICROGLIA_DN;GSE14769_UNSTIM_VS_120MIN_LPS_BMDM_DN;GSE14769_UNSTIM_VS_20MIN_LPS_BMDM_DN;GSE14769_UNSTIM_VS_240MIN_LPS_BMDM_DN;GSE14769_UNSTIM_VS_40MIN_LPS_BMDM_DN;GSE14769_UNSTIM_VS_60MIN_LPS_BMDM_DN;GSE14769_UNSTIM_VS_80MIN_LPS_BMDM_DN;GSE17721_0.5H_VS_8H_GARDIQUIMOD_BMDM_DN;GSE17721_12H_VS_24H_CPG_BMDM_UP;GSE17721_12H_VS_24H_LPS_BMDM_UP;GSE17721_4_VS_24H_CPG_BMDM_UP;GSE17721_CTRL_VS_CPG_12H_BMDM_DN;GSE17721_CTRL_VS_CPG_1H_BMDM_DN;GSE17721_CTRL_VS_CPG_24H_BMDM_UP;GSE17721_CTRL_VS_CPG_4H_BMDM_DN;GSE17721_CTRL_VS_CPG_6H_BMDM_DN;GSE17721_CTRL_VS_CPG_8H_BMDM_DN;GSE17721_CTRL_VS_GARDIQUIMOD_1H_BMDM_DN;GSE17721_CTRL_VS_GARDIQUIMOD_2H_BMDM_DN;GSE17721_CTRL_VS_GARDIQUIMOD_6H_BMDM_DN;GSE17721_CTRL_VS_GARDIQUIMOD_8H_BMDM_DN;GSE17721_CTRL_VS_LPS_1H_BMDM_DN;GSE17721_CTRL_VS_LPS_4H_BMDM_DN;GSE17721_CTRL_VS_PAM3CSK4_4H_BMDM_DN;GSE17721_CTRL_VS_PAM3CSK4_6H_BMDM_DN;GSE17721_CTRL_VS_POLYIC_12H_BMDM_DN;GSE17721_CTRL_VS_POLYIC_1H_BMDM_DN;GSE17721_CTRL_VS_POLYIC_4H_BMDM_DN;GSE17721_CTRL_VS_POLYIC_6H_BMDM_DN;GSE17721_CTRL_VS_POLYIC_8H_BMDM_DN;GSE17721_LPS_VS_POLYIC_0.5H_BMDM_UP;GSE17721_LPS_VS_POLYIC_12H_BMDM_DN;GSE17721_LPS_VS_POLYIC_1H_BMDM_UP;GSE17721_POLYIC_VS_CPG_16H_BMDM_UP;GSE17721_POLYIC_VS_CPG_1H_BMDM_DN;GSE17721_POLYIC_VS_PAM3CSK4_12H_BMDM_UP;GSE18791_UNSTIM_VS_NEWCATSLE_VIRUS_DC_2H_DN;GSE22886_NAIVE_CD4_TCELL_VS_12H_ACT_TH1_UP;GSE26928_CENTR_MEMORY_VS_CXCR5_POS_CD4_TCELL_DN;GSE29617_CTRL_VS_DAY3_TIV_FLU_VACCINE_PBMC_2008_UP;GSE29617_CTRL_VS_TIV_FLU_VACCINE_PBMC_2008_UP;GSE29618_PRE_VS_DAY7_FLU_VACCINE_MONOCYTE_DN;GSE29618_PRE_VS_DAY7_POST_LAIV_FLU_VACCINE_MONOCYTE_DN;GSE29618_PRE_VS_DAY7_POST_LAIV_FLU_VACCINE_PDC_DN;GSE34205_HEALTHY_VS_FLU_INF_INFANT_PBMC_DN;GSE34205_HEALTHY_VS_RSV_INF_INFANT_PBMC_DN;GSE36392_EOSINOPHIL_VS_MAC_IL25_TREATED_LUNG_UP;GSE36392_EOSINOPHIL_VS_NEUTROPHIL_IL25_TREATED_LUNG_UP;GSE36476_CTRL_VS_TSST_ACT_16H_MEMORY_CD4_TCELL_YOUNG_UP;GSE36476_CTRL_VS_TSST_ACT_40H_MEMORY_CD4_TCELL_YOUNG_UP;GSE36476_CTRL_VS_TSST_ACT_72H_MEMORY_CD4_TCELL_YOUNG_UP;GSE3982_DC_VS_BASOPHIL_DN;GSE3982_MEMORY_CD4_TCELL_VS_TH1_UP;GSE39820_CTRL_VS_TGFBETA3_IL6_IL23A_CD4_TCELL_UP;HOEBEKE_LYMPHOID_STEM_CELL_UP;JAK2_DN.V1_DN;KIM_MYCN_AMPLIFICATION_TARGETS_DN;MARTENS_TRETINOIN_RESPONSE_DN;MARTINEZ_RB1_AND_TP53_TARGETS_DN;MARTINEZ_RB1_TARGETS_UP;MARTINEZ_TP53_TARGETS_DN;MATTIOLI_MGUS_VS_PCL;MITSIADES_RESPONSE_TO_APLIDIN_UP;MODULE_136;MODULE_179;MODULE_255;MODULE_317;MODULE_37;MODULE_378;MODULE_459;MODULE_532;MODULE_69;NAGASHIMA_NRG1_SIGNALING_UP;PECE_MAMMARY_STEM_CELL_UP;PHONG_TNF_RESPONSE_VIA_P38_COMPLETE;PHONG_TNF_TARGETS_UP;PICCALUGA_ANGIOIMMUNOBLASTIC_LYMPHOMA_DN;PRAMOONJAGO_SOX4_TARGETS_UP;PUIFFE_INVASION_INHIBITED_BY_ASCITES_DN;PYEON_CANCER_HEAD_AND_NECK_VS_CERVICAL_UP;RUTELLA_RESPONSE_TO_CSF2RB_AND_IL4_DN;RUTELLA_RESPONSE_TO_HGF_DN;RUTELLA_RESPONSE_TO_HGF_VS_CSF2RB_AND_IL4_DN;STAMBOLSKY_RESPONSE_TO_VITAMIN_D3_UP;STAMBOLSKY_TARGETS_OF_MUTATED_TP53_UP;TATTATA,MIR-374;TTTGCAC,MIR-19A,MIR-19B;V$CEBPB_01;V$CEBPDELTA_Q6;V$LFA1_Q6;V$VDR_Q6;WEST_ADRENOCORTICAL_TUMOR_DN;XU_HGF_TARGETS_INDUCED_BY_AKT1_48HR_DN;YOSHIMURA_MAPK8_TARGETS_DN;ZWANG_CLASS_3_TRANSIENTLY_INDUCED_BY_EGF;ZWANG_EGF_INTERVAL_DN	IPR004367;IPR006671;IPR013763;IPR015429;IPR015431;IPR017060
Q96S94;C9J148;F2Z3J5	Cyclin-L2	CCNL2		NaN	NaN	-0.865621	0	0	0	1	1	1	3	biological regulation;biosynthetic process;cellular biosynthetic process;cellular macromolecule biosynthetic process;cellular macromolecule metabolic process;cellular metabolic process;cellular nitrogen compound metabolic process;cellular process;macromolecule biosynthetic process;macromolecule metabolic process;metabolic process;nitrogen compound metabolic process;nucleic acid metabolic process;nucleobase-containing compound metabolic process;primary metabolic process;regulation of biological process;regulation of biosynthetic process;regulation of catalytic activity;regulation of cell cycle;regulation of cellular biosynthetic process;regulation of cellular macromolecule biosynthetic process;regulation of cellular metabolic process;regulation of cellular process;regulation of cellular protein metabolic process;regulation of cyclin-dependent protein kinase activity;regulation of gene expression;regulation of kinase activity;regulation of macromolecule biosynthetic process;regulation of macromolecule metabolic process;regulation of metabolic process;regulation of molecular function;regulation of nitrogen compound metabolic process;regulation of nucleobase-containing compound metabolic process;regulation of phosphate metabolic process;regulation of phosphorus metabolic process;regulation of phosphorylation;regulation of primary metabolic process;regulation of protein kinase activity;regulation of protein metabolic process;regulation of protein modification process;regulation of protein phosphorylation;regulation of protein serine/threonine kinase activity;regulation of RNA metabolic process;regulation of transcription, DNA-dependent;regulation of transferase activity;RNA biosynthetic process;RNA metabolic process;RNA processing;transcription, DNA-dependent		cell part;intracellular membrane-bounded organelle;intracellular organelle;intracellular organelle part;intracellular part;membrane-bounded organelle;nuclear body;nuclear part;nuclear speck;nucleoplasm part;nucleus;organelle;organelle part		Cyclin_C;Cyclin_N	APPIERTO_RESPONSE_TO_FENRETINIDE_UP;BRUINS_UVC_RESPONSE_LATE;CAGGTG_V$E12_Q6;CHANG_CORE_SERUM_RESPONSE_DN;chr1p36;CTTTGT_V$LEF1_Q2;FORTSCHEGGER_PHF8_TARGETS_DN;GLI1_UP.V1_DN;GOLDRATH_EFF_VS_MEMORY_CD8_TCELL_DN;GOLDRATH_NAIVE_VS_EFF_CD8_TCELL_UP;GOLDRATH_NAIVE_VS_MEMORY_CD8_TCELL_UP;GRADE_COLON_CANCER_UP;GRAESSMANN_APOPTOSIS_BY_DOXORUBICIN_UP;GSE10239_MEMORY_VS_KLRG1HIGH_EFF_CD8_TCELL_UP;GSE13411_IGM_MEMORY_BCELL_VS_PLASMA_CELL_DN;GSE14000_4H_VS_16H_LPS_DC_TRANSLATED_RNA_DN;GSE14308_TH17_VS_NAIVE_CD4_TCELL_DN;GSE14350_TREG_VS_TEFF_IN_IL2RB_KO_UP;GSE1460_DP_THYMOCYTE_VS_THYMIC_STROMAL_CELL_UP;GSE15750_DAY6_VS_DAY10_TRAF6KO_EFF_CD8_TCELL_DN;GSE17580_UNINFECTED_VS_S_MANSONI_INF_TREG_UP;GSE17721_0.5H_VS_12H_GARDIQUIMOD_BMDM_DN;GSE17721_0.5H_VS_24H_GARDIQUIMOD_BMDM_DN;GSE17721_0.5H_VS_8H_GARDIQUIMOD_BMDM_DN;GSE17721_4_VS_24H_CPG_BMDM_UP;GSE17721_LPS_VS_POLYIC_12H_BMDM_DN;GSE17721_PAM3CSK4_VS_CPG_16H_BMDM_DN;GSE17721_PAM3CSK4_VS_CPG_4H_BMDM_DN;GSE17721_PAM3CSK4_VS_GADIQUIMOD_4H_BMDM_DN;GSE17721_POLYIC_VS_CPG_12H_BMDM_UP;GSE20366_EX_VIVO_VS_HOMEOSTATIC_CONVERSION_TREG_UP;GSE22886_NAIVE_CD4_TCELL_VS_48H_ACT_TH1_UP;GSE22886_UNSTIM_VS_IL15_STIM_NKCELL_UP;GSE27786_LIN_NEG_VS_CD8_TCELL_DN;GSE27786_LIN_NEG_VS_NEUTROPHIL_DN;GSE27786_LSK_VS_CD8_TCELL_DN;GSE27786_LSK_VS_NEUTROPHIL_DN;GSE27786_NEUTROPHIL_VS_MONO_MAC_UP;GSE29617_DAY3_VS_DAY7_TIV_FLU_VACCINE_PBMC_2008_DN;GSE29618_PRE_VS_DAY7_POST_LAIV_FLU_VACCINE_MDC_DN;GSE339_EX_VIVO_VS_IN_CULTURE_CD4CD8DN_DC_DN;GSE36392_EOSINOPHIL_VS_NEUTROPHIL_IL25_TREATED_LUNG_UP;GSE3982_CTRL_VS_LPS_1H_NEUTROPHIL_DN;GSE3982_MAST_CELL_VS_TH1_UP;GSE7460_WT_VS_FOXP3_HET_ACT_WITH_TGFB_TCONV_UP;GSE9037_CTRL_VS_LPS_1H_STIM_BMDM_UP;KARLSSON_TGFB1_TARGETS_DN;KYNG_DNA_DAMAGE_DN;KYNG_ENVIRONMENTAL_STRESS_RESPONSE_NOT_BY_4NQO_IN_OLD;KYNG_ENVIRONMENTAL_STRESS_RESPONSE_NOT_BY_GAMMA_IN_OLD;KYNG_ENVIRONMENTAL_STRESS_RESPONSE_NOT_BY_GAMMA_IN_WS;KYNG_ENVIRONMENTAL_STRESS_RESPONSE_NOT_BY_UV_IN_OLD;KYNG_ENVIRONMENTAL_STRESS_RESPONSE_UP;KYNG_WERNER_SYNDROM_AND_NORMAL_AGING_UP;LASTOWSKA_NEUROBLASTOMA_COPY_NUMBER_DN;MARTINEZ_RB1_AND_TP53_TARGETS_UP;MARTINEZ_RB1_TARGETS_UP;MARTINEZ_TP53_TARGETS_UP;MCBRYAN_PUBERTAL_BREAST_6_7WK_DN;MODULE_257;MODULE_486;NAKAMURA_TUMOR_ZONE_PERIPHERAL_VS_CENTRAL_DN;STEARMAN_LUNG_CANCER_EARLY_VS_LATE_UP;THUM_SYSTOLIC_HEART_FAILURE_UP;V$E12_Q6;V$LEF1_Q6;V$LMO2COM_01;V$MYOD_01;V$MYOD_Q6;V$MYOGENIN_Q6;YAO_TEMPORAL_RESPONSE_TO_PROGESTERONE_CLUSTER_2;ZWANG_CLASS_1_TRANSIENTLY_INDUCED_BY_EGF	IPR004367;IPR006671;IPR013763;IPR015429;IPR017060
O60563	Cyclin-T1	CCNT1		NaN	NaN	NaN	0	0	0	1	1	1	0	biological regulation;biosynthetic process;cell cycle;cell division;cell surface receptor linked signaling pathway;cellular biosynthetic process;cellular macromolecule metabolic process;cellular metabolic process;cellular nitrogen compound metabolic process;cellular process;cellular protein metabolic process;cellular response to stimulus;enzyme linked receptor protein signaling pathway;interaction with host;interspecies interaction between organisms;macromolecule metabolic process;macromolecule modification;metabolic process;multi-organism process;nitrogen compound metabolic process;nucleic acid metabolic process;nucleobase-containing compound metabolic process;phosphate-containing compound metabolic process;phosphorus metabolic process;phosphorylation;positive regulation of biological process;positive regulation of biosynthetic process;positive regulation of cellular biosynthetic process;positive regulation of cellular metabolic process;positive regulation of cellular process;positive regulation of gene expression;positive regulation of macromolecule biosynthetic process;positive regulation of macromolecule metabolic process;positive regulation of metabolic process;positive regulation of nitrogen compound metabolic process;positive regulation of nucleobase-containing compound metabolic process;positive regulation of reproductive process;positive regulation of RNA metabolic process;positive regulation of transcription from RNA polymerase II promoter;positive regulation of transcription, DNA-dependent;positive regulation of viral reproduction;positive regulation of viral transcription;primary metabolic process;protein metabolic process;protein modification process;protein phosphorylation;regulation of biological process;regulation of biosynthetic process;regulation of catalytic activity;regulation of cell cycle;regulation of cellular biosynthetic process;regulation of cellular macromolecule biosynthetic process;regulation of cellular metabolic process;regulation of cellular process;regulation of cellular protein metabolic process;regulation of cyclin-dependent protein kinase activity;regulation of gene expression;regulation of kinase activity;regulation of macromolecule biosynthetic process;regulation of macromolecule metabolic process;regulation of metabolic process;regulation of molecular function;regulation of nitrogen compound metabolic process;regulation of nucleobase-containing compound metabolic process;regulation of phosphate metabolic process;regulation of phosphorus metabolic process;regulation of phosphorylation;regulation of primary metabolic process;regulation of protein kinase activity;regulation of protein metabolic process;regulation of protein modification process;regulation of protein phosphorylation;regulation of protein serine/threonine kinase activity;regulation of reproductive process;regulation of RNA metabolic process;regulation of transcription from RNA polymerase II promoter;regulation of transcription, DNA-dependent;regulation of transferase activity;regulation of viral reproduction;regulation of viral transcription;reproductive process;response to stimulus;RNA biosynthetic process;RNA metabolic process;signal transduction;transcription elongation from RNA polymerase II promoter;transcription elongation, DNA-dependent;transcription initiation from RNA polymerase II promoter;transcription initiation, DNA-dependent;transforming growth factor beta receptor signaling pathway;transmembrane receptor protein serine/threonine kinase signaling pathway;viral reproductive process;virus-host interaction	binding;chromatin binding;DNA binding;nucleic acid binding;regulatory region DNA binding;regulatory region nucleic acid binding;RNA binding;snRNA binding;transcription regulatory region DNA binding	carboxy-terminal domain protein kinase complex;cell part;intracellular organelle part;intracellular part;macromolecular complex;nuclear part;nucleoplasm part;organelle part;positive transcription elongation factor complex b;protein complex;transcription elongation factor complex		Cyclin_N	BIOPOLYMER_METABOLIC_PROCESS;BIOPOLYMER_MODIFICATION;BRUINS_UVC_RESPONSE_MIDDLE;CELL_CYCLE_GO_0007049;CELLULAR_MACROMOLECULE_METABOLIC_PROCESS;CELLULAR_PROTEIN_METABOLIC_PROCESS;chr12q11;chr12q13;CTTTGT_V$LEF1_Q2;DNA_BINDING;DODD_NASOPHARYNGEAL_CARCINOMA_DN;GSE11924_TFH_VS_TH1_CD4_TCELL_UP;GSE13485_DAY1_VS_DAY21_YF17D_VACCINE_PBMC_UP;GSE13485_DAY1_VS_DAY7_YF17D_VACCINE_PBMC_UP;GSE14769_20MIN_VS_360MIN_LPS_BMDM_DN;GSE14769_40MIN_VS_360MIN_LPS_BMDM_DN;GSE15215_CD2_POS_VS_NEG_PDC_UP;GSE17721_0.5H_VS_12H_LPS_BMDM_DN;GSE17721_0.5H_VS_24H_PAM3CSK4_BMDM_DN;GSE17721_0.5H_VS_4H_POLYIC_BMDM_UP;GSE17721_CTRL_VS_POLYIC_24H_BMDM_DN;GSE17721_PAM3CSK4_VS_CPG_0.5H_BMDM_DN;GSE18791_UNSTIM_VS_NEWCATSLE_VIRUS_DC_1H_UP;GSE18791_UNSTIM_VS_NEWCATSLE_VIRUS_DC_2H_UP;GSE18791_UNSTIM_VS_NEWCATSLE_VIRUS_DC_6H_UP;GSE20715_0H_VS_6H_OZONE_LUNG_DN;GSE24634_NAIVE_CD4_TCELL_VS_DAY10_IL4_CONV_TREG_UP;GSE360_L_DONOVANI_VS_L_MAJOR_DC_UP;GSE360_L_MAJOR_VS_B_MALAYI_HIGH_DOSE_DC_DN;GSE360_L_MAJOR_VS_M_TUBERCULOSIS_DC_DN;GSE360_L_MAJOR_VS_T_GONDII_DC_DN;GSE37416_0H_VS_3H_F_TULARENSIS_LVS_NEUTROPHIL_DN;GSE3982_BCELL_VS_EFF_MEMORY_CD4_TCELL_DN;GSE3982_BCELL_VS_TH2_DN;GSE3982_EFF_MEMORY_CD4_TCELL_VS_NKCELL_UP;GSE39820_CTRL_VS_TGFBETA1_IL6_IL23A_CD4_TCELL_UP;GSE7460_CTRL_VS_TGFB_TREATED_ACT_FOXP3_HET_TCONV_UP;GSE9006_TYPE_1_DIABETES_AT_DX_VS_1MONTH_POST_DX_PBMC_DN;GTGACGY_V$E4F1_Q6;INTRACELLULAR_NON_MEMBRANE_BOUND_ORGANELLE;INTRACELLULAR_ORGANELLE_PART;KOHOUTEK_CCNT1_TARGETS;LABBE_TGFB1_TARGETS_DN;LE_NEURONAL_DIFFERENTIATION_DN;MAHAJAN_RESPONSE_TO_IL1A_UP;MEMBRANE_ENCLOSED_LUMEN;MILI_PSEUDOPODIA_HAPTOTAXIS_DN;MODULE_198;MODULE_252;MODULE_438;MODULE_486;MODULE_533;MODULE_98;MONNIER_POSTRADIATION_TUMOR_ESCAPE_UP;NON_MEMBRANE_BOUND_ORGANELLE;NOUZOVA_TRETINOIN_AND_H4_ACETYLATION;NUCLEAR_LUMEN;NUCLEAR_PART;NUCLEOBASENUCLEOSIDENUCLEOTIDE_AND_NUCLEIC_ACID_METABOLIC_PROCESS;NUCLEOLUS;NUCLEUS;ORGANELLE_LUMEN;ORGANELLE_PART;PDGF_UP.V1_DN;PHOSPHORYLATION;PILON_KLF1_TARGETS_UP;POST_TRANSLATIONAL_PROTEIN_MODIFICATION;PRC1_BMI_UP.V1_DN;PRC2_SUZ12_UP.V1_DN;PROTEIN_AMINO_ACID_PHOSPHORYLATION;PROTEIN_METABOLIC_PROCESS;PROTEIN_MODIFICATION_PROCESS;PURBEY_TARGETS_OF_CTBP1_AND_SATB1_DN;REACTOME_ELONGATION_ARREST_AND_RECOVERY;REACTOME_FORMATION_OF_RNA_POL_II_ELONGATION_COMPLEX_;REACTOME_GENERIC_TRANSCRIPTION_PATHWAY;REACTOME_HIV_INFECTION;REACTOME_HIV_LIFE_CYCLE;REACTOME_HOST_INTERACTIONS_OF_HIV_FACTORS;REACTOME_LATE_PHASE_OF_HIV_LIFE_CYCLE;REACTOME_RNA_POL_II_PRE_TRANSCRIPTION_EVENTS;REACTOME_RNA_POL_II_TRANSCRIPTION;REACTOME_SIGNALING_BY_TGF_BETA_RECEPTOR_COMPLEX;REACTOME_SMAD2_SMAD3_SMAD4_HETEROTRIMER_REGULATES_TRANSCRIPTION;REACTOME_TRANSCRIPTION;REACTOME_TRANSCRIPTIONAL_ACTIVITY_OF_SMAD2_SMAD3_SMAD4_HETEROTRIMER;REGULATION_OF_CATALYTIC_ACTIVITY;REGULATION_OF_CELL_CYCLE;REGULATION_OF_CYCLIN_DEPENDENT_PROTEIN_KINASE_ACTIVITY;REGULATION_OF_KINASE_ACTIVITY;REGULATION_OF_MOLECULAR_FUNCTION;REGULATION_OF_PROTEIN_KINASE_ACTIVITY;REGULATION_OF_TRANSFERASE_ACTIVITY;RNA_BIOSYNTHETIC_PROCESS;RNA_METABOLIC_PROCESS;SCGGAAGY_V$ELK1_02;SHEN_SMARCA2_TARGETS_DN;TRANSCRIPTION;TRANSCRIPTION_DNA_DEPENDENT;TRANSCRIPTION_FROM_RNA_POLYMERASE_II_PROMOTER;V$E2F_02;V$E2F_Q4;V$E2F_Q6;V$E2F1_Q3;V$E2F1_Q6;V$E2F1_Q6_01;V$E2F1DP1_01;V$E2F1DP1RB_01;V$E2F1DP2_01;V$E2F4DP1_01;V$E2F4DP2_01;V$ELK1_01;WEIGEL_OXIDATIVE_STRESS_BY_HNE_AND_H2O2;WHITEFORD_PEDIATRIC_CANCER_MARKERS;ZWANG_CLASS_1_TRANSIENTLY_INDUCED_BY_EGF	IPR006671;IPR013763;IPR015429
F5GWF6;P78371;F8VQ14	T-complex protein 1 subunit beta	CCT2		1.06337	0.944009	-1.69041	0.45462	0.672913	0.265217	0.747609	0.947932	1	7	cellular component assembly;cellular component assembly at cellular level;cellular component organization;cellular component organization at cellular level;cellular component organization or biogenesis;cellular component organization or biogenesis at cellular level;cellular macromolecular complex assembly;cellular macromolecular complex subunit organization;cellular macromolecule metabolic process;cellular metabolic process;cellular process;cellular protein complex assembly;cellular protein metabolic process;chaperone-mediated protein complex assembly;'de novo' posttranslational protein folding;'de novo' protein folding;macromolecular complex assembly;macromolecular complex subunit organization;macromolecule metabolic process;metabolic process;primary metabolic process;protein complex assembly;protein complex subunit organization;protein folding;protein metabolic process	adenyl nucleotide binding;adenyl ribonucleotide binding;ATP binding;binding;nucleotide binding;protein binding;purine nucleotide binding;purine ribonucleoside triphosphate binding;purine ribonucleotide binding;ribonucleotide binding;unfolded protein binding	cell part;chaperonin-containing T-complex;cytoplasm;cytoplasmic part;cytoskeletal part;cytosol;cytosolic part;intracellular membrane-bounded organelle;intracellular organelle;intracellular organelle part;intracellular part;macromolecular complex;membrane-bounded organelle;microtubule;nucleus;organelle;organelle part;protein complex		Cpn60_TCP1	ACEVEDO_LIVER_TUMOR_VS_NORMAL_ADJACENT_TISSUE_UP;AGUIRRE_PANCREATIC_CANCER_COPY_NUMBER_DN;ATACTGT,MIR-144;BILANGES_RAPAMYCIN_SENSITIVE_VIA_TSC1_AND_TSC2;BLALOCK_ALZHEIMERS_DISEASE_DN;BLALOCK_ALZHEIMERS_DISEASE_INCIPIENT_DN;BORCZUK_MALIGNANT_MESOTHELIOMA_UP;BOYAULT_LIVER_CANCER_SUBCLASS_G3_UP;CAIRO_HEPATOBLASTOMA_CLASSES_UP;CHIANG_LIVER_CANCER_SUBCLASS_UNANNOTATED_DN;chr12q14;CTTTGT_V$LEF1_Q2;DIAZ_CHRONIC_MEYLOGENOUS_LEUKEMIA_UP;DODD_NASOPHARYNGEAL_CARCINOMA_DN;FEVR_CTNNB1_TARGETS_DN;FLECHNER_BIOPSY_KIDNEY_TRANSPLANT_OK_VS_DONOR_UP;FOURNIER_ACINAR_DEVELOPMENT_LATE_2;FU_INTERACT_WITH_ALKBH8;GAVIN_FOXP3_TARGETS_CLUSTER_T7;GERHOLD_ADIPOGENESIS_DN;GGGCGGR_V$SP1_Q6;GNF2_CKS2;GNF2_MLH1;GNF2_MSH6;GNF2_PA2G4;GNF2_RAN;GNF2_RFC4;GNF2_TTK;GOLDRATH_HOMEOSTATIC_PROLIFERATION;GRADE_COLON_CANCER_UP;GSE11924_TH1_VS_TH2_CD4_TCELL_UP;GSE11924_TH2_VS_TH17_CD4_TCELL_DN;GSE14026_TH1_VS_TH17_UP;GSE15750_DAY6_VS_DAY10_TRAF6KO_EFF_CD8_TCELL_UP;GSE16522_ANTI_CD3CD28_STIM_VS_UNSTIM_NAIVE_CD8_TCELL_UP;GSE16522_MEMORY_VS_NAIVE_ANTI_CD3CD28_STIM_CD8_TCELL_DN;GSE17721_0.5H_VS_8H_POLYIC_BMDM_UP;GSE17721_CPG_VS_GARDIQUIMOD_24H_BMDM_UP;GSE17721_CTRL_VS_GARDIQUIMOD_24H_BMDM_DN;GSE17721_LPS_VS_CPG_6H_BMDM_DN;GSE17721_LPS_VS_GARDIQUIMOD_8H_BMDM_DN;GSE17721_LPS_VS_POLYIC_16H_BMDM_UP;GSE17721_PAM3CSK4_VS_CPG_6H_BMDM_UP;GSE17721_PAM3CSK4_VS_GADIQUIMOD_8H_BMDM_UP;GSE22886_NAIVE_CD4_TCELL_VS_12H_ACT_TH1_DN;GSE22886_NAIVE_TCELL_VS_NEUTROPHIL_UP;GSE22886_UNSTIM_VS_IL15_STIM_NKCELL_DN;GSE22886_UNSTIM_VS_IL2_STIM_NKCELL_DN;GSE24026_PD1_LIGATION_VS_CTRL_IN_ACT_TCELL_LINE_DN;GSE24634_NAIVE_CD4_TCELL_VS_DAY3_IL4_CONV_TREG_DN;GSE24634_NAIVE_CD4_TCELL_VS_DAY5_IL4_CONV_TREG_DN;GSE24634_TREG_VS_TCONV_POST_DAY3_IL4_CONVERSION_UP;GSE25087_FETAL_VS_ADULT_TCONV_UP;GSE27786_ERYTHROBLAST_VS_MONO_MAC_DN;GSE27786_LSK_VS_MONO_MAC_UP;GSE29617_CTRL_VS_TIV_FLU_VACCINE_PBMC_2008_DN;GSE29618_MONOCYTE_VS_MDC_DN;GSE31082_DN_VS_DP_THYMOCYTE_UP;GSE360_LOW_DOSE_B_MALAYI_VS_M_TUBERCULOSIS_DC_DN;GSE36476_CTRL_VS_TSST_ACT_16H_MEMORY_CD4_TCELL_YOUNG_DN;GSE36476_YOUNG_VS_OLD_DONOR_MEMORY_CD4_TCELL_16H_TSST_ACT_UP;GSE3982_BCELL_VS_EFF_MEMORY_CD4_TCELL_UP;GSE3982_BCELL_VS_NKCELL_UP;GSE3982_EOSINOPHIL_VS_TH1_DN;GSE3982_EOSINOPHIL_VS_TH2_DN;GSE3982_MEMORY_CD4_TCELL_VS_BCELL_DN;GSE3982_MEMORY_CD4_TCELL_VS_TH1_DN;GSE3982_MEMORY_CD4_TCELL_VS_TH2_DN;GSE7400_CTRL_VS_CSF3_IN_VIVO_TREATED_PBMC_UP;GSE7852_LN_VS_THYMUS_TREG_DN;GSE8515_IL1_VS_IL6_4H_STIM_)MAC_UP;KARLSSON_TGFB1_TARGETS_UP;KIM_ALL_DISORDERS_CALB1_CORR_UP;KIM_ALL_DISORDERS_OLIGODENDROCYTE_NUMBER_CORR_UP;KIM_BIPOLAR_DISORDER_OLIGODENDROCYTE_DENSITY_CORR_UP;KINSEY_TARGETS_OF_EWSR1_FLII_FUSION_UP;KYNG_WERNER_SYNDROM_AND_NORMAL_AGING_DN;LANG_MYB_FAMILY_TARGETS;MARTINEZ_RB1_AND_TP53_TARGETS_DN;MARTINEZ_RB1_TARGETS_UP;MARTINEZ_TP53_TARGETS_DN;MODULE_299;MODULE_355;MODULE_447;MOREAUX_B_LYMPHOCYTE_MATURATION_BY_TACI_DN;MOREAUX_MULTIPLE_MYELOMA_BY_TACI_DN;MORF_AATF;MORF_ACP1;MORF_ANP32B;MORF_BUB3;MORF_CSNK2B;MORF_CTBP1;MORF_DAP3;MORF_DEK;MORF_EIF3S2;MORF_EIF3S6;MORF_ERH;MORF_FBL;MORF_FEN1;MORF_G22P1;MORF_HAT1;MORF_HDAC1;MORF_HDAC2;MORF_NPM1;MORF_PCNA;MORF_PPP1CA;MORF_PPP2CA;MORF_PSMC1;MORF_RAD21;MORF_RAD23A;MORF_RAN;MORF_SKP1A;MORF_SMC1L1;MORF_SOD1;MORF_UBE2I;MORF_UBE2N;MORF_UNG;MORF_XRCC5;NAKAMURA_TUMOR_ZONE_PERIPHERAL_VS_CENTRAL_UP;NIKOLSKY_BREAST_CANCER_12Q13_Q21_AMPLICON;NUYTTEN_EZH2_TARGETS_DN;PENG_GLUTAMINE_DEPRIVATION_DN;PENG_LEUCINE_DEPRIVATION_DN;PENG_RAPAMYCIN_RESPONSE_DN;PUIFFE_INVASION_INHIBITED_BY_ASCITES_UP;PUJANA_BRCA1_PCC_NETWORK;PUJANA_CHEK2_PCC_NETWORK;REACTOME_ASSOCIATION_OF_TRIC_CCT_WITH_TARGET_PROTEINS_DURING_BIOSYNTHESIS;REACTOME_FORMATION_OF_TUBULIN_FOLDING_INTERMEDIATES_BY_CCT_TRIC;REACTOME_METABOLISM_OF_PROTEINS;REACTOME_PREFOLDIN_MEDIATED_TRANSFER_OF_SUBSTRATE_TO_CCT_TRIC;REACTOME_PROTEIN_FOLDING;RGAANNTTC_V$HSF1_01;RODRIGUES_THYROID_CARCINOMA_ANAPLASTIC_UP;SCHLOSSER_MYC_TARGETS_REPRESSED_BY_SERUM;SPIELMAN_LYMPHOBLAST_EUROPEAN_VS_ASIAN_DN;SPIRA_SMOKERS_LUNG_CANCER_UP;STARK_PREFRONTAL_CORTEX_22Q11_DELETION_DN;TARTE_PLASMA_CELL_VS_PLASMABLAST_DN;THUM_SYSTOLIC_HEART_FAILURE_UP;WANG_TUMOR_INVASIVENESS_UP;WEI_MYCN_TARGETS_WITH_E_BOX;YAO_TEMPORAL_RESPONSE_TO_PROGESTERONE_CLUSTER_7	IPR002194;IPR002423;IPR012716;IPR017998;IPR027409;IPR027410;IPR027413
P49368;B4DUR8	T-complex protein 1 subunit gamma	CCT3	+	0.958002	1.01917	-0.0659056	0.654503	0.797215	0.146648	0.521683	0.763296	1	15	cellular macromolecule metabolic process;cellular metabolic process;cellular process;cellular protein metabolic process;'de novo' posttranslational protein folding;'de novo' protein folding;macromolecule metabolic process;metabolic process;primary metabolic process;protein folding;protein metabolic process	adenyl nucleotide binding;adenyl ribonucleotide binding;ATP binding;binding;nucleotide binding;protein binding;purine nucleotide binding;purine ribonucleoside triphosphate binding;purine ribonucleotide binding;ribonucleotide binding;unfolded protein binding	cell part;chaperonin-containing T-complex;cytoplasm;cytoplasmic part;cytoskeletal part;cytosol;cytosolic part;intracellular organelle part;intracellular part;macromolecular complex;membrane;microtubule;organelle part;plasma membrane;protein complex		Cpn60_TCP1	ACEVEDO_LIVER_CANCER_UP;AUNG_GASTRIC_CANCER;BERENJENO_TRANSFORMED_BY_RHOA_UP;BLALOCK_ALZHEIMERS_DISEASE_DN;BLALOCK_ALZHEIMERS_DISEASE_INCIPIENT_DN;BORCZUK_MALIGNANT_MESOTHELIOMA_UP;BOYAULT_LIVER_CANCER_SUBCLASS_G123_UP;BURTON_ADIPOGENESIS_4;CACTGTG,MIR-128A,MIR-128B;CAIRO_HEPATOBLASTOMA_CLASSES_UP;CAIRO_HEPATOBLASTOMA_UP;CELLULAR_MACROMOLECULE_METABOLIC_PROCESS;CELLULAR_PROTEIN_METABOLIC_PROCESS;CHOI_ATL_STAGE_PREDICTOR;chr1q23;CTGAGCC,MIR-24;CYTOSKELETON;DIAZ_CHRONIC_MEYLOGENOUS_LEUKEMIA_UP;DODD_NASOPHARYNGEAL_CARCINOMA_DN;FEVR_CTNNB1_TARGETS_DN;FU_INTERACT_WITH_ALKBH8;GAGCCAG,MIR-149;GATTGGY_V$NFY_Q6_01;GAUSSMANN_MLL_AF4_FUSION_TARGETS_A_UP;GGGCGGR_V$SP1_Q6;GNF2_BUB3;GNF2_MSH6;GNF2_NS;GNF2_PA2G4;GNF2_RAN;GNF2_XRCC5;GOLDRATH_NAIVE_VS_EFF_CD8_TCELL_UP;GOTZMANN_EPITHELIAL_TO_MESENCHYMAL_TRANSITION_DN;GROSS_HYPOXIA_VIA_HIF1A_UP;GSE11864_CSF1_VS_CSF1_IFNG_PAM3CYS_IN_MAC_DN;GSE11864_UNTREATED_VS_CSF1_IFNG_IN_MAC_DN;GSE13485_CTRL_VS_DAY7_YF17D_VACCINE_PBMC_UP;GSE13485_PRE_VS_POST_YF17D_VACCINATION_PBMC_UP;GSE14308_NAIVE_CD4_TCELL_VS_INDUCED_TREG_DN;GSE14308_TH2_VS_TH17_UP;GSE15930_NAIVE_VS_24H_IN_VITRO_STIM_CD8_TCELL_DN;GSE15930_NAIVE_VS_24H_IN_VITRO_STIM_IL12_CD8_TCELL_DN;GSE15930_NAIVE_VS_24H_IN_VITRO_STIM_INFAB_CD8_TCELL_DN;GSE15930_NAIVE_VS_48H_IN_VITRO_STIM_IFNAB_CD8_TCELL_DN;GSE17721_0.5H_VS_12H_CPG_BMDM_DN;GSE17721_0.5H_VS_24H_CPG_BMDM_DN;GSE17721_0.5H_VS_8H_PAM3CSK4_BMDM_DN;GSE17721_12H_VS_24H_PAM3CSK4_BMDM_DN;GSE17721_LPS_VS_CPG_24H_BMDM_DN;GSE17721_LPS_VS_GARDIQUIMOD_12H_BMDM_DN;GSE17721_LPS_VS_PAM3CSK4_12H_BMDM_DN;GSE17721_LPS_VS_PAM3CSK4_1H_BMDM_UP;GSE17721_LPS_VS_PAM3CSK4_6H_BMDM_DN;GSE17721_LPS_VS_PAM3CSK4_8H_BMDM_DN;GSE17721_LPS_VS_POLYIC_4H_BMDM_UP;GSE17721_POLYIC_VS_CPG_24H_BMDM_DN;GSE17721_POLYIC_VS_GARDIQUIMOD_6H_BMDM_DN;GSE17721_POLYIC_VS_PAM3CSK4_6H_BMDM_DN;GSE17974_CTRL_VS_ACT_IL4_AND_ANTI_IL12_2H_CD4_TCELL_DN;GSE18791_CTRL_VS_NEWCASTLE_VIRUS_DC_18H_UP;GSE22886_NEUTROPHIL_VS_MONOCYTE_DN;GSE24634_NAIVE_CD4_TCELL_VS_DAY3_IL4_CONV_TREG_DN;GSE24634_NAIVE_CD4_TCELL_VS_DAY5_IL4_CONV_TREG_DN;GSE2706_UNSTIM_VS_2H_R848_DC_UP;GSE30083_SP1_VS_SP3_THYMOCYTE_UP;GSE30083_SP1_VS_SP4_THYMOCYTE_UP;GSE30083_SP2_VS_SP4_THYMOCYTE_UP;GSE3337_4H_VS_16H_IFNG_IN_CD8POS_DC_UP;GSE360_CTRL_VS_L_DONOVANI_DC_UP;GSE360_L_DONOVANI_VS_M_TUBERCULOSIS_DC_DN;GSE360_L_MAJOR_VS_B_MALAYI_LOW_DOSE_DC_DN;GSE36476_CTRL_VS_TSST_ACT_16H_MEMORY_CD4_TCELL_OLD_DN;GSE36476_CTRL_VS_TSST_ACT_40H_MEMORY_CD4_TCELL_OLD_DN;GSE36476_CTRL_VS_TSST_ACT_72H_MEMORY_CD4_TCELL_OLD_DN;GSE3982_MAST_CELL_VS_BASOPHIL_UP;GSE39820_CTRL_VS_IL1B_IL6_CD4_TCELL_UP;GSE39820_CTRL_VS_IL1B_IL6_IL23A_CD4_TCELL_UP;GSE39820_CTRL_VS_TGFBETA1_IL6_CD4_TCELL_UP;GSE39820_CTRL_VS_TGFBETA3_IL6_CD4_TCELL_UP;GSE39820_CTRL_VS_TGFBETA3_IL6_IL23A_CD4_TCELL_UP;GSE5960_TH1_VS_ANERGIC_TH1_UP;HU_GENOTOXIN_ACTION_DIRECT_VS_INDIRECT_24HR;INTRACELLULAR_NON_MEMBRANE_BOUND_ORGANELLE;IVANOVA_HEMATOPOIESIS_STEM_CELL;JUBAN_TARGETS_OF_SPI1_AND_FLI1_UP;KARLSSON_TGFB1_TARGETS_UP;KIM_ALL_DISORDERS_OLIGODENDROCYTE_NUMBER_CORR_UP;KIM_BIPOLAR_DISORDER_OLIGODENDROCYTE_DENSITY_CORR_UP;KOYAMA_SEMA3B_TARGETS_DN;KRIGE_RESPONSE_TO_TOSEDOSTAT_24HR_DN;KRIGE_RESPONSE_TO_TOSEDOSTAT_6HR_DN;LEE_BMP2_TARGETS_DN;LI_AMPLIFIED_IN_LUNG_CANCER;LI_WILMS_TUMOR_VS_FETAL_KIDNEY_1_DN;LOPEZ_MBD_TARGETS;MATTIOLI_MGUS_VS_PCL;MENSSEN_MYC_TARGETS;MODULE_114;MODULE_151;MODULE_83;MORF_BUB3;MORF_CSNK2B;MORF_DAP3;MORF_EI24;MORF_ERH;MORF_FBL;MORF_FEN1;MORF_G22P1;MORF_RAN;MORF_SOD1;MORF_UNG;NON_MEMBRANE_BOUND_ORGANELLE;PILON_KLF1_TARGETS_DN;PROTEIN_FOLDING;PROTEIN_METABOLIC_PROCESS;PUJANA_BRCA1_PCC_NETWORK;PUJANA_CHEK2_PCC_NETWORK;RASHI_RESPONSE_TO_IONIZING_RADIATION_1;RCGCANGCGY_V$NRF1_Q6;REACTOME_ASSOCIATION_OF_TRIC_CCT_WITH_TARGET_PROTEINS_DURING_BIOSYNTHESIS;REACTOME_FORMATION_OF_TUBULIN_FOLDING_INTERMEDIATES_BY_CCT_TRIC;REACTOME_METABOLISM_OF_PROTEINS;REACTOME_PREFOLDIN_MEDIATED_TRANSFER_OF_SUBSTRATE_TO_CCT_TRIC;REACTOME_PROTEIN_FOLDING;RGAANNTTC_V$HSF1_01;RHEIN_ALL_GLUCOCORTICOID_THERAPY_DN;RICKMAN_TUMOR_DIFFERENTIATED_MODERATELY_VS_POORLY_DN;RICKMAN_TUMOR_DIFFERENTIATED_WELL_VS_POORLY_UP;SANA_RESPONSE_TO_IFNG_DN;SHIPP_DLBCL_VS_FOLLICULAR_LYMPHOMA_UP;STARK_PREFRONTAL_CORTEX_22Q11_DELETION_DN;TGCGCANK_UNKNOWN;UNFOLDED_PROTEIN_BINDING;V$HSF_Q6;V$HSF1_01;V$HSF2_01;V$NRF1_Q6;VECCHI_GASTRIC_CANCER_EARLY_UP;WANG_TUMOR_INVASIVENESS_UP;YAMAZAKI_TCEB3_TARGETS_DN;YAO_TEMPORAL_RESPONSE_TO_PROGESTERONE_CLUSTER_14;YOSHIMURA_MAPK8_TARGETS_DN	IPR002194;IPR002423;IPR012719;IPR017998;IPR027409;IPR027410;IPR027413
B7Z9L0;P50991;B7Z2F4	T-complex protein 1 subunit delta	CCT4	+	2.01645	1.87438	-1.02107	1.22889	1.24486	1.16071	0.323964	0.386568	1	12	cellular macromolecule metabolic process;cellular metabolic process;cellular process;cellular protein metabolic process;'de novo' posttranslational protein folding;'de novo' protein folding;macromolecule metabolic process;metabolic process;primary metabolic process;protein folding;protein metabolic process	adenyl nucleotide binding;adenyl ribonucleotide binding;ATP binding;binding;nucleotide binding;protein binding;purine nucleotide binding;purine ribonucleoside triphosphate binding;purine ribonucleotide binding;ribonucleotide binding;unfolded protein binding	cell part;centrosome;chaperonin-containing T-complex;cytoplasm;cytoplasmic membrane-bounded vesicle;cytoplasmic part;cytoplasmic vesicle;cytoskeletal part;cytosol;cytosolic part;intracellular membrane-bounded organelle;intracellular non-membrane-bounded organelle;intracellular organelle;intracellular organelle part;intracellular part;macromolecular complex;melanosome;membrane-bounded organelle;membrane-bounded vesicle;microtubule;microtubule organizing center;non-membrane-bounded organelle;nucleus;organelle;organelle part;pigment granule;protein complex;vesicle		Cpn60_TCP1	ASTIER_INTEGRIN_SIGNALING;BILANGES_RAPAMYCIN_SENSITIVE_VIA_TSC1_AND_TSC2;BIOCARTA_BCELLSURVIVAL_PATHWAY;BLALOCK_ALZHEIMERS_DISEASE_DN;BLALOCK_ALZHEIMERS_DISEASE_INCIPIENT_DN;BOYAULT_LIVER_CANCER_SUBCLASS_G3_UP;CAIRO_HEPATOBLASTOMA_CLASSES_UP;CELLULAR_MACROMOLECULE_METABOLIC_PROCESS;CELLULAR_PROTEIN_METABOLIC_PROCESS;CHIANG_LIVER_CANCER_SUBCLASS_UNANNOTATED_DN;chr2p15;DARWICHE_PAPILLOMA_RISK_HIGH_UP;DARWICHE_PAPILLOMA_RISK_LOW_DN;DARWICHE_SKIN_TUMOR_PROMOTER_UP;DARWICHE_SQUAMOUS_CELL_CARCINOMA_UP;DODD_NASOPHARYNGEAL_CARCINOMA_DN;FEVR_CTNNB1_TARGETS_DN;FU_INTERACT_WITH_ALKBH8;GCM_APEX1;GCM_PPP1CC;GNF2_CKS1B;GNF2_MSH6;GNF2_NS;GNF2_PA2G4;GNF2_RAN;GOBERT_OLIGODENDROCYTE_DIFFERENTIATION_DN;GRAESSMANN_APOPTOSIS_BY_SERUM_DEPRIVATION_UP;GSE10325_CD4_TCELL_VS_MYELOID_UP;GSE10325_LUPUS_CD4_TCELL_VS_LUPUS_MYELOID_UP;GSE10325_MYELOID_VS_LUPUS_MYELOID_UP;GSE13485_DAY1_VS_DAY21_YF17D_VACCINE_PBMC_DN;GSE14308_TH17_VS_INDUCED_TREG_DN;GSE16522_ANTI_CD3CD28_STIM_VS_UNSTIM_MEMORY_CD8_TCELL_UP;GSE17721_12H_VS_24H_POLYIC_BMDM_DN;GSE17721_CPG_VS_GARDIQUIMOD_4H_BMDM_DN;GSE17721_LPS_VS_POLYIC_24H_BMDM_UP;GSE17721_PAM3CSK4_VS_GADIQUIMOD_12H_BMDM_UP;GSE17721_POLYIC_VS_CPG_8H_BMDM_DN;GSE17721_POLYIC_VS_PAM3CSK4_24H_BMDM_DN;GSE17721_POLYIC_VS_PAM3CSK4_6H_BMDM_DN;GSE17974_0H_VS_48H_IN_VITRO_ACT_CD4_TCELL_DN;GSE17974_0H_VS_6H_IN_VITRO_ACT_CD4_TCELL_DN;GSE17974_0H_VS_72H_IN_VITRO_ACT_CD4_TCELL_DN;GSE17974_CTRL_VS_ACT_IL4_AND_ANTI_IL12_2H_CD4_TCELL_DN;GSE18791_CTRL_VS_NEWCASTLE_VIRUS_DC_16H_UP;GSE18791_CTRL_VS_NEWCASTLE_VIRUS_DC_18H_UP;GSE18791_CTRL_VS_NEWCASTLE_VIRUS_DC_4H_UP;GSE22886_NAIVE_TCELL_VS_NEUTROPHIL_UP;GSE22886_NEUTROPHIL_VS_DC_DN;GSE22886_NEUTROPHIL_VS_MONOCYTE_DN;GSE2826_XID_VS_BTK_KO_BCELL_UP;GSE29617_CTRL_VS_DAY7_TIV_FLU_VACCINE_PBMC_2008_DN;GSE31082_DP_VS_CD8_SP_THYMOCYTE_DN;GSE360_CTRL_VS_M_TUBERCULOSIS_DC_UP;GSE360_HIGH_DOSE_B_MALAYI_VS_M_TUBERCULOSIS_DC_UP;GSE360_L_DONOVANI_VS_T_GONDII_MAC_DN;GSE360_T_GONDII_VS_B_MALAYI_LOW_DOSE_MAC_UP;GSE36476_CTRL_VS_TSST_ACT_72H_MEMORY_CD4_TCELL_OLD_DN;GSE3982_BASOPHIL_VS_NKCELL_DN;GSE3982_EOSINOPHIL_VS_TH1_DN;GSE3982_EOSINOPHIL_VS_TH2_DN;GSE3982_MAST_CELL_VS_DC_UP;GSE39820_CTRL_VS_TGFBETA1_IL6_IL23A_CD4_TCELL_UP;GSE6269_HEALTHY_VS_STREP_AUREUS_INF_PBMC_UP;GSE6269_HEALTHY_VS_STREP_PNEUMO_INF_PBMC_UP;GSE7460_CTRL_VS_TGFB_TREATED_ACT_FOXP3_HET_TCONV_UP;GSE7460_WT_VS_FOXP3_HET_ACT_TCONV_DN;GSE9650_EXHAUSTED_VS_MEMORY_CD8_TCELL_DN;GSE9650_GP33_VS_GP276_LCMV_SPECIFIC_EXHAUSTED_CD8_TCELL_DN;GSE9650_NAIVE_VS_EXHAUSTED_CD8_TCELL_UP;HSIAO_HOUSEKEEPING_GENES;IVANOVA_HEMATOPOIESIS_EARLY_PROGENITOR;LEE_BMP2_TARGETS_DN;LOPEZ_MBD_TARGETS;MARTENS_TRETINOIN_RESPONSE_DN;MARTINEZ_RESPONSE_TO_TRABECTEDIN_DN;MATTIOLI_MGUS_VS_MULTIPLE_MYELOMA;MATTIOLI_MGUS_VS_PCL;MILI_PSEUDOPODIA_HAPTOTAXIS_UP;MODULE_155;MODULE_17;MODULE_244;MODULE_245;MODY_HIPPOCAMPUS_NEONATAL;MORF_AATF;MORF_BMI1;MORF_CDC10;MORF_CDK2;MORF_DDB1;MORF_EIF3S2;MORF_EIF4E;MORF_HDAC2;MORF_PHB;MORF_PRKAG1;MORF_PRKDC;MORF_RAD54L;MORF_RFC1;MORF_RFC4;MORF_RPA2;NADLER_HYPERGLYCEMIA_AT_OBESITY;NUYTTEN_EZH2_TARGETS_DN;PATIL_LIVER_CANCER;PENG_GLUCOSE_DEPRIVATION_DN;PENG_LEUCINE_DEPRIVATION_DN;PENG_RAPAMYCIN_RESPONSE_DN;PROTEIN_FOLDING;PROTEIN_METABOLIC_PROCESS;PUJANA_ATM_PCC_NETWORK;PUJANA_BRCA1_PCC_NETWORK;PUJANA_CHEK2_PCC_NETWORK;REACTOME_ASSOCIATION_OF_TRIC_CCT_WITH_TARGET_PROTEINS_DURING_BIOSYNTHESIS;REACTOME_FORMATION_OF_TUBULIN_FOLDING_INTERMEDIATES_BY_CCT_TRIC;REACTOME_METABOLISM_OF_PROTEINS;REACTOME_PREFOLDIN_MEDIATED_TRANSFER_OF_SUBSTRATE_TO_CCT_TRIC;REACTOME_PROTEIN_FOLDING;RGAANNTTC_V$HSF1_01;RHODES_CANCER_META_SIGNATURE;RIZKI_TUMOR_INVASIVENESS_2D_DN;RIZKI_TUMOR_INVASIVENESS_3D_DN;ROME_INSULIN_TARGETS_IN_MUSCLE_UP;SAKAI_TUMOR_INFILTRATING_MONOCYTES_DN;SANA_RESPONSE_TO_IFNG_DN;SARRIO_EPITHELIAL_MESENCHYMAL_TRANSITION_UP;SIRNA_EIF4GI_UP;SPIELMAN_LYMPHOBLAST_EUROPEAN_VS_ASIAN_DN;TARTE_PLASMA_CELL_VS_PLASMABLAST_DN;TSAI_RESPONSE_TO_IONIZING_RADIATION;TTCNRGNNNNTTC_V$HSF_Q6;TTCYRGAA_UNKNOWN;UNFOLDED_PROTEIN_BINDING;V$HSF2_01;VISALA_RESPONSE_TO_HEAT_SHOCK_AND_AGING_DN;WINNEPENNINCKX_MELANOMA_METASTASIS_UP;ZHAN_MULTIPLE_MYELOMA_SUBGROUPS	IPR002194;IPR002423;IPR012717;IPR017998;IPR027409;IPR027410;IPR027413
P48643;B7ZAR1;E9PCA1;E7ENZ3	T-complex protein 1 subunit epsilon	CCT5		3.84032	2.65394	-1.26683	1.34471	1.16185	0.515672	0.323964	0.428609	1	9	cellular macromolecule metabolic process;cellular metabolic process;cellular process;cellular protein metabolic process;'de novo' posttranslational protein folding;'de novo' protein folding;macromolecule metabolic process;metabolic process;multi-organism process;primary metabolic process;protein folding;protein metabolic process;response to biotic stimulus;response to other organism;response to stimulus;response to virus	adenyl nucleotide binding;adenyl ribonucleotide binding;ATP binding;binding;nucleotide binding;purine nucleotide binding;purine ribonucleoside triphosphate binding;purine ribonucleotide binding;ribonucleotide binding	cell part;centrosome;chaperonin-containing T-complex;cytoplasm;cytoplasmic part;cytoskeletal part;cytosol;cytosolic part;intracellular non-membrane-bounded organelle;intracellular organelle;intracellular organelle part;intracellular part;macromolecular complex;microtubule;microtubule organizing center;non-membrane-bounded organelle;nuclear part;nucleolus;organelle;organelle part;protein complex		Cpn60_TCP1	ALCALA_APOPTOSIS;ALONSO_METASTASIS_UP;BACOLOD_RESISTANCE_TO_ALKYLATING_AGENTS_DN;BLALOCK_ALZHEIMERS_DISEASE_DN;BLALOCK_ALZHEIMERS_DISEASE_INCIPIENT_DN;BONOME_OVARIAN_CANCER_SURVIVAL_OPTIMAL_DEBULKING;BORCZUK_MALIGNANT_MESOTHELIOMA_UP;BOYAULT_LIVER_CANCER_SUBCLASS_G3_UP;CAIRO_HEPATOBLASTOMA_CLASSES_UP;CASORELLI_ACUTE_PROMYELOCYTIC_LEUKEMIA_DN;CHANG_CORE_SERUM_RESPONSE_UP;chr5p15;DANG_BOUND_BY_MYC;DANG_MYC_TARGETS_UP;FEVR_CTNNB1_TARGETS_DN;FU_INTERACT_WITH_ALKBH8;FUJII_YBX1_TARGETS_DN;GERHOLD_ADIPOGENESIS_DN;GNF2_MLH1;GNF2_PA2G4;GNF2_RAN;GOLDRATH_NAIVE_VS_MEMORY_CD8_TCELL_UP;GRADE_COLON_AND_RECTAL_CANCER_UP;GRADE_COLON_CANCER_UP;GSE12845_IGD_POS_BLOOD_VS_DARKZONE_GC_TONSIL_BCELL_DN;GSE12845_IGD_POS_BLOOD_VS_PRE_GC_TONSIL_BCELL_DN;GSE13485_DAY1_VS_DAY21_YF17D_VACCINE_PBMC_DN;GSE1460_INTRATHYMIC_T_PROGENITOR_VS_NAIVE_CD4_TCELL_ADULT_BLOOD_UP;GSE1460_INTRATHYMIC_T_PROGENITOR_VS_NAIVE_CD4_TCELL_CORD_BLOOD_UP;GSE17580_TREG_VS_TEFF_UP;GSE17721_0.5H_VS_12H_CPG_BMDM_UP;GSE17721_0.5H_VS_4H_GARDIQUIMOD_BMDM_UP;GSE17721_0.5H_VS_8H_GARDIQUIMOD_BMDM_UP;GSE17721_4_VS_24H_CPG_BMDM_UP;GSE17721_CPG_VS_GARDIQUIMOD_16H_BMDM_DN;GSE17721_CPG_VS_GARDIQUIMOD_2H_BMDM_UP;GSE17721_CTRL_VS_CPG_2H_BMDM_UP;GSE17721_CTRL_VS_POLYIC_4H_BMDM_UP;GSE17721_CTRL_VS_POLYIC_6H_BMDM_UP;GSE17721_PAM3CSK4_VS_CPG_8H_BMDM_UP;GSE17721_PAM3CSK4_VS_GADIQUIMOD_2H_BMDM_UP;GSE17974_CTRL_VS_ACT_IL4_AND_ANTI_IL12_2H_CD4_TCELL_DN;GSE22886_IGG_IGA_MEMORY_BCELL_VS_BM_PLASMA_CELL_UP;GSE22886_IGM_MEMORY_BCELL_VS_BLOOD_PLASMA_CELL_DN;GSE22886_IGM_MEMORY_BCELL_VS_BM_PLASMA_CELL_UP;GSE22886_NAIVE_VS_IGG_IGA_MEMORY_BCELL_DN;GSE22886_NAIVE_VS_IGM_MEMORY_BCELL_DN;GSE22886_UNSTIM_VS_IL15_STIM_NKCELL_DN;GSE24026_PD1_LIGATION_VS_CTRL_IN_ACT_TCELL_LINE_DN;GSE24634_NAIVE_CD4_TCELL_VS_DAY3_IL4_CONV_TREG_DN;GSE24634_NAIVE_CD4_TCELL_VS_DAY7_IL4_CONV_TREG_DN;GSE27786_BCELL_VS_NKCELL_UP;GSE27786_CD8_TCELL_VS_NKCELL_UP;GSE29617_CTRL_VS_DAY3_TIV_FLU_VACCINE_PBMC_2008_DN;GSE360_CTRL_VS_T_GONDII_MAC_DN;GSE36392_EOSINOPHIL_VS_NEUTROPHIL_IL25_TREATED_LUNG_DN;GSE3982_EOSINOPHIL_VS_MAC_DN;GSE3982_EOSINOPHIL_VS_MAST_CELL_DN;GSE3982_MAST_CELL_VS_CENT_MEMORY_CD4_TCELL_UP;GSE3982_MAST_CELL_VS_NEUTROPHIL_UP;GSE3982_MAST_CELL_VS_NKCELL_UP;GSE9006_TYPE_1_DIABETES_AT_DX_VS_4MONTH_POST_DX_PBMC_DN;JAERVINEN_AMPLIFIED_IN_LARYNGEAL_CANCER;LEE_LIVER_CANCER_SURVIVAL_DN;LI_AMPLIFIED_IN_LUNG_CANCER;LOCKWOOD_AMPLIFIED_IN_LUNG_CANCER;LOPEZ_MBD_TARGETS;MA_MYELOID_DIFFERENTIATION_UP;MARTENS_TRETINOIN_RESPONSE_DN;MODULE_54;MODY_HIPPOCAMPUS_NEONATAL;MOREAUX_B_LYMPHOCYTE_MATURATION_BY_TACI_DN;MOREAUX_MULTIPLE_MYELOMA_BY_TACI_DN;MORF_BUB1;MORF_BUB1B;MORF_BUB3;MORF_CSNK2B;MORF_DNMT1;MORF_EI24;MORF_ESPL1;MORF_FEN1;MORF_GSPT1;MORF_HAT1;MORF_HDAC2;MORF_MAP2K2;MORF_MSH2;MORF_PPP1CC;MORF_PRDX3;MORF_PRKDC;MORF_PTPN11;MORF_RAD23A;MORF_RFC4;MORF_RRM1;MORF_SOD1;MORF_UNG;PATIL_LIVER_CANCER;PENG_GLUTAMINE_DEPRIVATION_DN;PENG_LEUCINE_DEPRIVATION_DN;PENG_RAPAMYCIN_RESPONSE_DN;PUJANA_BRCA1_PCC_NETWORK;PUJANA_CHEK2_PCC_NETWORK;RCGCANGCGY_V$NRF1_Q6;REACTOME_ASSOCIATION_OF_TRIC_CCT_WITH_TARGET_PROTEINS_DURING_BIOSYNTHESIS;REACTOME_FORMATION_OF_TUBULIN_FOLDING_INTERMEDIATES_BY_CCT_TRIC;REACTOME_METABOLISM_OF_PROTEINS;REACTOME_PREFOLDIN_MEDIATED_TRANSFER_OF_SUBSTRATE_TO_CCT_TRIC;REACTOME_PROTEIN_FOLDING;RHODES_CANCER_META_SIGNATURE;SANA_RESPONSE_TO_IFNG_DN;SCHLOSSER_MYC_TARGETS_REPRESSED_BY_SERUM;SHEDDEN_LUNG_CANCER_POOR_SURVIVAL_A6;SHIPP_DLBCL_VS_FOLLICULAR_LYMPHOMA_UP;SOTIRIOU_BREAST_CANCER_GRADE_1_VS_3_UP;STARK_PREFRONTAL_CORTEX_22Q11_DELETION_DN;TARTE_PLASMA_CELL_VS_PLASMABLAST_DN;TURASHVILI_BREAST_DUCTAL_CARCINOMA_VS_LOBULAR_NORMAL_UP;V$MYCMAX_B;VANOEVELEN_MYOGENESIS_SIN3A_TARGETS;WANG_TUMOR_INVASIVENESS_UP;WINNEPENNINCKX_MELANOMA_METASTASIS_UP;WONG_EMBRYONIC_STEM_CELL_CORE;ZHAN_VARIABLE_EARLY_DIFFERENTIATION_GENES_DN;ZUCCHI_METASTASIS_UP	IPR002194;IPR002423;IPR012718;IPR017998;IPR027409;IPR027410;IPR027413
P40227;B4DPJ8	T-complex protein 1 subunit zeta	CCT6A	+	2.35183	1.98801	-1.07762	1.06056	1.16525	0.432514	0.345178	0.426903	1	9	cellular macromolecule metabolic process;cellular metabolic process;cellular process;cellular protein metabolic process;'de novo' posttranslational protein folding;'de novo' protein folding;macromolecule metabolic process;metabolic process;primary metabolic process;protein folding;protein metabolic process	adenyl nucleotide binding;adenyl ribonucleotide binding;ATP binding;binding;nucleotide binding;protein binding;purine nucleotide binding;purine ribonucleoside triphosphate binding;purine ribonucleotide binding;ribonucleotide binding;unfolded protein binding	cell part;chaperonin-containing T-complex;cytoplasm;cytoplasmic part;cytoskeletal part;cytosol;cytosolic part;intracellular organelle part;intracellular part;macromolecular complex;microtubule;organelle part;protein complex		Cpn60_TCP1	BERENJENO_TRANSFORMED_BY_RHOA_UP;BROWN_MYELOID_CELL_DEVELOPMENT_DN;CAIRO_HEPATOBLASTOMA_CLASSES_UP;CELLULAR_MACROMOLECULE_METABOLIC_PROCESS;CELLULAR_PROTEIN_METABOLIC_PROCESS;chr7p11;CYTOPLASM;DIAZ_CHRONIC_MEYLOGENOUS_LEUKEMIA_UP;DODD_NASOPHARYNGEAL_CARCINOMA_DN;FERREIRA_EWINGS_SARCOMA_UNSTABLE_VS_STABLE_UP;FU_INTERACT_WITH_ALKBH8;GARY_CD5_TARGETS_DN;GAZDA_DIAMOND_BLACKFAN_ANEMIA_PROGENITOR_DN;GNF2_PA2G4;GNF2_RAN;GNF2_RRM1;GOTZMANN_EPITHELIAL_TO_MESENCHYMAL_TRANSITION_UP;GSE11864_CSF1_IFNG_VS_CSF1_PAM3CYS_IN_MAC_DN;GSE11924_TFH_VS_TH17_CD4_TCELL_DN;GSE11924_TFH_VS_TH2_CD4_TCELL_DN;GSE13306_TREG_RA_VS_TCONV_RA_UP;GSE14000_UNSTIM_VS_4H_LPS_DC_UP;GSE14308_TH1_VS_INDUCED_TREG_DN;GSE1460_INTRATHYMIC_T_PROGENITOR_VS_NAIVE_CD4_TCELL_ADULT_BLOOD_UP;GSE15930_NAIVE_VS_24H_IN_VITRO_STIM_CD8_TCELL_DN;GSE15930_NAIVE_VS_24H_IN_VITRO_STIM_IL12_CD8_TCELL_DN;GSE15930_NAIVE_VS_24H_IN_VITRO_STIM_INFAB_CD8_TCELL_DN;GSE15930_NAIVE_VS_48H_IN_VITRO_STIM_IL12_CD8_TCELL_DN;GSE17721_0.5H_VS_24H_LPS_BMDM_UP;GSE17721_0.5H_VS_4H_LPS_BMDM_UP;GSE17721_0.5H_VS_8H_POLYIC_BMDM_UP;GSE17721_4_VS_24H_CPG_BMDM_DN;GSE17721_CPG_VS_GARDIQUIMOD_8H_BMDM_UP;GSE17721_CTRL_VS_PAM3CSK4_6H_BMDM_DN;GSE17721_CTRL_VS_POLYIC_12H_BMDM_UP;GSE17721_CTRL_VS_POLYIC_2H_BMDM_DN;GSE17721_LPS_VS_CPG_24H_BMDM_DN;GSE17721_LPS_VS_GARDIQUIMOD_24H_BMDM_DN;GSE17721_LPS_VS_POLYIC_8H_BMDM_UP;GSE17721_POLYIC_VS_CPG_4H_BMDM_DN;GSE17974_0H_VS_6H_IN_VITRO_ACT_CD4_TCELL_DN;GSE17974_CTRL_VS_ACT_IL4_AND_ANTI_IL12_24H_CD4_TCELL_DN;GSE18791_CTRL_VS_NEWCASTLE_VIRUS_DC_12H_UP;GSE18791_CTRL_VS_NEWCASTLE_VIRUS_DC_14H_UP;GSE18791_CTRL_VS_NEWCASTLE_VIRUS_DC_16H_UP;GSE18791_CTRL_VS_NEWCASTLE_VIRUS_DC_18H_UP;GSE20715_0H_VS_48H_OZONE_LUNG_DN;GSE20715_WT_VS_TLR4_KO_48H_OZONE_LUNG_UP;GSE22886_NAIVE_BCELL_VS_MONOCYTE_DN;GSE22886_NAIVE_CD4_TCELL_VS_12H_ACT_TH1_DN;GSE22886_UNSTIM_VS_IL15_STIM_NKCELL_DN;GSE22886_UNSTIM_VS_IL2_STIM_NKCELL_DN;GSE22886_UNSTIM_VS_STIM_MEMORY_TCELL_DN;GSE24634_TREG_VS_TCONV_POST_DAY5_IL4_CONVERSION_UP;GSE26669_CTRL_VS_COSTIM_BLOCK_MLR_CD8_TCELL_UP;GSE27786_BCELL_VS_MONO_MAC_UP;GSE27786_BCELL_VS_NEUTROPHIL_UP;GSE27786_CD4_TCELL_VS_MONO_MAC_UP;GSE27786_LSK_VS_MONO_MAC_UP;GSE27786_LSK_VS_NEUTROPHIL_UP;GSE27786_NKCELL_VS_MONO_MAC_UP;GSE27786_NKCELL_VS_NEUTROPHIL_UP;GSE27786_NKTCELL_VS_MONO_MAC_UP;GSE27786_NKTCELL_VS_NEUTROPHIL_UP;GSE29618_BCELL_VS_MDC_DN;GSE360_L_DONOVANI_VS_B_MALAYI_HIGH_DOSE_DC_DN;GSE3982_EOSINOPHIL_VS_TH2_DN;GSE3982_MAC_VS_NEUTROPHIL_LPS_STIM_UP;GSE3982_NKCELL_VS_TH2_DN;GSE9650_EXHAUSTED_VS_MEMORY_CD8_TCELL_DN;HEDENFALK_BREAST_CANCER_BRCA1_VS_BRCA2;IIZUKA_LIVER_CANCER_PROGRESSION_G1_G2_DN;JIANG_AGING_HYPOTHALAMUS_UP;KAECH_DAY15_EFF_VS_MEMORY_CD8_TCELL_DN;LEE_BMP2_TARGETS_DN;LEE_LIVER_CANCER_SURVIVAL_DN;LOCKWOOD_AMPLIFIED_IN_LUNG_CANCER;MARTENS_TRETINOIN_RESPONSE_DN;MARTINEZ_RB1_AND_TP53_TARGETS_DN;MARTINEZ_RB1_TARGETS_DN;MARTINEZ_TP53_TARGETS_UP;MODULE_15;MODULE_155;MODULE_16;MODULE_17;MODULE_18;MODULE_192;MODULE_244;MODULE_245;MODULE_279;MODULE_299;MODULE_3;MODULE_334;MODULE_355;MODULE_52;MODULE_54;MODULE_8;MOHANKUMAR_TLX1_TARGETS_UP;PENG_GLUTAMINE_DEPRIVATION_DN;PENG_LEUCINE_DEPRIVATION_DN;PENG_RAPAMYCIN_RESPONSE_DN;PILON_KLF1_TARGETS_DN;PROTEIN_FOLDING;PROTEIN_METABOLIC_PROCESS;PUJANA_BRCA1_PCC_NETWORK;RAHMAN_TP53_TARGETS_PHOSPHORYLATED;REACTOME_ASSOCIATION_OF_TRIC_CCT_WITH_TARGET_PROTEINS_DURING_BIOSYNTHESIS;REACTOME_FORMATION_OF_TUBULIN_FOLDING_INTERMEDIATES_BY_CCT_TRIC;REACTOME_METABOLISM_OF_PROTEINS;REACTOME_PREFOLDIN_MEDIATED_TRANSFER_OF_SUBSTRATE_TO_CCT_TRIC;REACTOME_PROTEIN_FOLDING;RHEIN_ALL_GLUCOCORTICOID_THERAPY_DN;RHODES_UNDIFFERENTIATED_CANCER;RODRIGUES_THYROID_CARCINOMA_ANAPLASTIC_UP;RODRIGUES_THYROID_CARCINOMA_POORLY_DIFFERENTIATED_UP;ROME_INSULIN_TARGETS_IN_MUSCLE_UP;SEIDEN_ONCOGENESIS_BY_MET;SENGUPTA_NASOPHARYNGEAL_CARCINOMA_UP;TARTE_PLASMA_CELL_VS_PLASMABLAST_DN;UNFOLDED_PROTEIN_BINDING;WANG_CLIM2_TARGETS_DN;WATANABE_RECTAL_CANCER_RADIOTHERAPY_RESPONSIVE_DN;WEI_MYCN_TARGETS_WITH_E_BOX;WEST_ADRENOCORTICAL_TUMOR_UP;WINTER_HYPOXIA_METAGENE;YAO_TEMPORAL_RESPONSE_TO_PROGESTERONE_CLUSTER_14	IPR002194;IPR002423;IPR012722;IPR017998;IPR027409;IPR027410;IPR027413
Q99832;B7Z1C9;F5GZK5	T-complex protein 1 subunit eta	CCT7		1.51847	2.81699	0.0061325	0.549102	1.22447	0.00280965	0.623473	0.396657	1	6	cellular macromolecule metabolic process;cellular metabolic process;cellular process;cellular protein metabolic process;'de novo' posttranslational protein folding;'de novo' protein folding;macromolecule metabolic process;metabolic process;primary metabolic process;protein folding;protein metabolic process	adenyl nucleotide binding;adenyl ribonucleotide binding;ATP binding;binding;nucleotide binding;protein binding;purine nucleotide binding;purine ribonucleoside triphosphate binding;purine ribonucleotide binding;ribonucleotide binding;unfolded protein binding	cell part;chaperonin-containing T-complex;cytoplasm;cytoplasmic part;cytoskeletal part;cytosol;cytosolic part;intracellular membrane-bounded organelle;intracellular organelle;intracellular organelle part;intracellular part;macromolecular complex;membrane-bounded organelle;microtubule;mitochondrion;organelle;organelle part;protein complex		Cpn60_TCP1	BENPORATH_MYC_MAX_TARGETS;BENPORATH_NANOG_TARGETS;BERENJENO_TRANSFORMED_BY_RHOA_UP;CAIRO_HEPATOBLASTOMA_CLASSES_UP;CASORELLI_ACUTE_PROMYELOCYTIC_LEUKEMIA_DN;CCAWYNNGAAR_UNKNOWN;CELLULAR_MACROMOLECULE_METABOLIC_PROCESS;CELLULAR_PROTEIN_METABOLIC_PROCESS;chr2p13;CYTOPLASM;DANG_BOUND_BY_MYC;ENK_UV_RESPONSE_EPIDERMIS_UP;FLECHNER_PBL_KIDNEY_TRANSPLANT_OK_VS_DONOR_UP;FU_INTERACT_WITH_ALKBH8;GATTGGY_V$NFY_Q6_01;GCM_APEX1;GCM_PPP1CC;GCTNWTTGK_UNKNOWN;GGGCGGR_V$SP1_Q6;GNF2_RAN;GRADE_COLON_AND_RECTAL_CANCER_UP;GRADE_METASTASIS_DN;GSE12845_NAIVE_VS_DARKZONE_GC_TONSIL_BCELL_DN;GSE1460_INTRATHYMIC_T_PROGENITOR_VS_NAIVE_CD4_TCELL_CORD_BLOOD_UP;GSE1460_INTRATHYMIC_T_PROGENITOR_VS_THYMIC_STROMAL_CELL_UP;GSE17721_0.5H_VS_12H_POLYIC_BMDM_UP;GSE17721_0.5H_VS_24H_POLYIC_BMDM_UP;GSE17721_0.5H_VS_8H_POLYIC_BMDM_UP;GSE17721_12H_VS_24H_PAM3CSK4_BMDM_UP;GSE17721_CTRL_VS_GARDIQUIMOD_12H_BMDM_DN;GSE17721_CTRL_VS_GARDIQUIMOD_6H_BMDM_DN;GSE17721_CTRL_VS_PAM3CSK4_8H_BMDM_DN;GSE17721_CTRL_VS_POLYIC_24H_BMDM_DN;GSE17721_LPS_VS_CPG_16H_BMDM_DN;GSE17721_POLYIC_VS_PAM3CSK4_6H_BMDM_DN;GSE18148_CBFB_KO_VS_WT_TREG_DN;GSE18791_UNSTIM_VS_NEWCATSLE_VIRUS_DC_1H_DN;GSE20715_0H_VS_48H_OZONE_TLR4_KO_LUNG_DN;GSE22886_IL2_VS_IL15_STIM_NKCELL_DN;GSE22886_NAIVE_CD4_TCELL_VS_12H_ACT_TH1_DN;GSE22886_UNSTIM_VS_IL15_STIM_NKCELL_DN;GSE22886_UNSTIM_VS_IL2_STIM_NKCELL_DN;GSE24142_ADULT_VS_FETAL_EARLY_THYMIC_PROGENITOR_DN;GSE24142_EARLY_THYMIC_PROGENITOR_VS_DN2_THYMOCYTE_ADULT_DN;GSE24142_EARLY_THYMIC_PROGENITOR_VS_DN3_THYMOCYTE_ADULT_DN;GSE24634_NAIVE_CD4_TCELL_VS_DAY3_IL4_CONV_TREG_DN;GSE24634_NAIVE_CD4_TCELL_VS_DAY5_IL4_CONV_TREG_DN;GSE24634_TREG_VS_TCONV_POST_DAY3_IL4_CONVERSION_UP;GSE24634_TREG_VS_TCONV_POST_DAY5_IL4_CONVERSION_UP;GSE25087_TREG_VS_TCONV_ADULT_DN;GSE27786_BCELL_VS_ERYTHROBLAST_UP;GSE27786_BCELL_VS_MONO_MAC_UP;GSE28237_FOLLICULAR_VS_EARLY_GC_BCELL_DN;GSE29617_CTRL_VS_DAY7_TIV_FLU_VACCINE_PBMC_2008_DN;GSE29617_CTRL_VS_TIV_FLU_VACCINE_PBMC_2008_DN;GSE29618_PRE_VS_DAY7_FLU_VACCINE_BCELL_DN;GSE31082_DP_VS_CD4_SP_THYMOCYTE_UP;GSE360_CTRL_VS_T_GONDII_MAC_DN;GSE360_L_DONOVANI_VS_B_MALAYI_LOW_DOSE_MAC_DN;GSE360_L_DONOVANI_VS_T_GONDII_MAC_DN;GSE36392_EOSINOPHIL_VS_NEUTROPHIL_IL25_TREATED_LUNG_DN;GSE3982_EOSINOPHIL_VS_NKCELL_DN;GSE3982_MEMORY_CD4_TCELL_VS_TH2_DN;GSE3982_NKCELL_VS_TH2_DN;GSE6269_HEALTHY_VS_STREP_PNEUMO_INF_PBMC_UP;HORIUCHI_WTAP_TARGETS_DN;KAAB_HEART_ATRIUM_VS_VENTRICLE_DN;KIM_ALL_DISORDERS_DURATION_CORR_DN;KIM_ALL_DISORDERS_OLIGODENDROCYTE_NUMBER_CORR_UP;LEE_BMP2_TARGETS_DN;LIN_NPAS4_TARGETS_UP;MATSUDA_NATURAL_KILLER_DIFFERENTIATION;MCAATNNNNNGCG_UNKNOWN;MGGAAGTG_V$GABP_B;MODY_HIPPOCAMPUS_NEONATAL;MORF_ACP1;MORF_ANP32B;MORF_AP2M1;MORF_AP3D1;MORF_BUB3;MORF_CSNK2B;MORF_CTBP1;MORF_DAP3;MORF_DEK;MORF_EIF3S2;MORF_EIF3S6;MORF_ERH;MORF_FBL;MORF_G22P1;MORF_GNB1;MORF_HDAC1;MORF_MAP2K2;MORF_NME2;MORF_NPM1;MORF_PPP1CA;MORF_PSMC1;MORF_RAD23A;MORF_RAN;MORF_SART1;MORF_SOD1;MORF_UBE2I;MORF_XRCC5;PARK_HSC_VS_MULTIPOTENT_PROGENITORS_UP;PROTEIN_FOLDING;PROTEIN_METABOLIC_PROCESS;PUJANA_BRCA1_PCC_NETWORK;REACTOME_ASSOCIATION_OF_TRIC_CCT_WITH_TARGET_PROTEINS_DURING_BIOSYNTHESIS;REACTOME_FORMATION_OF_TUBULIN_FOLDING_INTERMEDIATES_BY_CCT_TRIC;REACTOME_METABOLISM_OF_PROTEINS;REACTOME_PREFOLDIN_MEDIATED_TRANSFER_OF_SUBSTRATE_TO_CCT_TRIC;REACTOME_PROTEIN_FOLDING;RHEIN_ALL_GLUCOCORTICOID_THERAPY_DN;RICKMAN_TUMOR_DIFFERENTIATED_WELL_VS_POORLY_UP;SANSOM_APC_TARGETS_REQUIRE_MYC;SCGGAAGY_V$ELK1_02;TARTE_PLASMA_CELL_VS_PLASMABLAST_DN;TGACAGNY_V$MEIS1_01;TSAI_RESPONSE_TO_IONIZING_RADIATION;TTCNRGNNNNTTC_V$HSF_Q6;UNFOLDED_PROTEIN_BINDING;V$NKX22_01;V$PU1_Q6;V$VDR_Q3;WANG_LMO4_TARGETS_DN;WCTCNATGGY_UNKNOWN;WEI_MYCN_TARGETS_WITH_E_BOX;WELCSH_BRCA1_TARGETS_UP;WINNEPENNINCKX_MELANOMA_METASTASIS_UP;YAO_TEMPORAL_RESPONSE_TO_PROGESTERONE_CLUSTER_10;YOSHIOKA_LIVER_CANCER_EARLY_RECURRENCE_UP	IPR002194;IPR002423;IPR012720;IPR017998;IPR027409;IPR027410;IPR027413
P50990;H7C4C8	T-complex protein 1 subunit theta	CCT8		1.02456	1.61306	0.0983724	0.66678	1.04598	0.102071	0.514018	0.502939	1	15	cellular macromolecule metabolic process;cellular metabolic process;cellular process;cellular protein metabolic process;'de novo' posttranslational protein folding;'de novo' protein folding;macromolecule metabolic process;metabolic process;primary metabolic process;protein folding;protein metabolic process	adenyl nucleotide binding;adenyl ribonucleotide binding;ATP binding;ATPase activity;ATPase activity, coupled;binding;catalytic activity;hydrolase activity;hydrolase activity, acting on acid anhydrides;hydrolase activity, acting on acid anhydrides, in phosphorus-containing anhydrides;nucleoside-triphosphatase activity;nucleotide binding;purine nucleotide binding;purine ribonucleoside triphosphate binding;purine ribonucleotide binding;pyrophosphatase activity;ribonucleotide binding	aggresome;cell part;centrosome;cytoplasm;cytoplasmic part;cytoskeletal part;cytoskeleton;cytosol;inclusion body;intermediate filament cytoskeleton;intracellular non-membrane-bounded organelle;intracellular organelle;intracellular organelle part;intracellular part;macromolecular complex;microtubule;microtubule organizing center;non-membrane-bounded organelle;organelle;organelle part;protein complex		Cpn60_TCP1	ACEVEDO_LIVER_TUMOR_VS_NORMAL_ADJACENT_TISSUE_UP;AMUNDSON_RESPONSE_TO_ARSENITE;ATPASE_ACTIVITY;ATPASE_ACTIVITY_COUPLED;BENPORATH_MYC_MAX_TARGETS;BHATTACHARYA_EMBRYONIC_STEM_CELL;CHANGOLKAR_H2AFY_TARGETS_UP;chr21q21;CYTOPLASM;DANG_BOUND_BY_MYC;DIAZ_CHRONIC_MEYLOGENOUS_LEUKEMIA_UP;DODD_NASOPHARYNGEAL_CARCINOMA_DN;DOUGLAS_BMI1_TARGETS_UP;FU_INTERACT_WITH_ALKBH8;GNF2_NPM1;GNF2_NS;GNF2_RAN;GRADE_COLON_AND_RECTAL_CANCER_UP;GRADE_COLON_CANCER_UP;GSE11924_TFH_VS_TH1_CD4_TCELL_DN;GSE11924_TFH_VS_TH2_CD4_TCELL_DN;GSE13493_DP_VS_CD4INTCD8POS_THYMOCYTE_DN;GSE13738_RESTING_VS_TCR_ACTIVATED_CD4_TCELL_DN;GSE14308_TH1_VS_NAIVE_CD4_TCELL_UP;GSE14308_TH2_VS_NAIVE_CD4_TCELL_UP;GSE17721_12H_VS_24H_POLYIC_BMDM_DN;GSE17721_CTRL_VS_GARDIQUIMOD_12H_BMDM_DN;GSE17721_CTRL_VS_POLYIC_12H_BMDM_UP;GSE17721_CTRL_VS_POLYIC_4H_BMDM_UP;GSE17721_CTRL_VS_POLYIC_8H_BMDM_UP;GSE17721_LPS_VS_CPG_6H_BMDM_DN;GSE17721_LPS_VS_GARDIQUIMOD_1H_BMDM_DN;GSE17721_LPS_VS_GARDIQUIMOD_6H_BMDM_DN;GSE17721_PAM3CSK4_VS_GADIQUIMOD_12H_BMDM_UP;GSE17721_POLYIC_VS_GARDIQUIMOD_4H_BMDM_DN;GSE17721_POLYIC_VS_GARDIQUIMOD_6H_BMDM_DN;GSE17721_POLYIC_VS_PAM3CSK4_4H_BMDM_DN;GSE17721_POLYIC_VS_PAM3CSK4_6H_BMDM_DN;GSE17974_1H_VS_72H_UNTREATED_IN_VITRO_CD4_TCELL_DN;GSE22886_NAIVE_CD4_TCELL_VS_12H_ACT_TH1_DN;GSE22886_NAIVE_TCELL_VS_NEUTROPHIL_UP;GSE22886_NEUTROPHIL_VS_DC_DN;GSE22886_NEUTROPHIL_VS_MONOCYTE_DN;GSE22886_UNSTIM_VS_IL15_STIM_NKCELL_DN;GSE22886_UNSTIM_VS_IL2_STIM_NKCELL_DN;GSE26669_CTRL_VS_COSTIM_BLOCK_MLR_CD4_TCELL_UP;GSE27786_CD4_TCELL_VS_MONO_MAC_UP;GSE27786_LIN_NEG_VS_BCELL_UP;GSE3982_EOSINOPHIL_VS_MAST_CELL_DN;GSE9650_EXHAUSTED_VS_MEMORY_CD8_TCELL_DN;GSE9650_NAIVE_VS_EXHAUSTED_CD8_TCELL_UP;HOSHIDA_LIVER_CANCER_SURVIVAL_DN;HYDROLASE_ACTIVITY_ACTING_ON_ACID_ANHYDRIDES;KARLSSON_TGFB1_TARGETS_UP;KIM_ALL_DISORDERS_OLIGODENDROCYTE_NUMBER_CORR_UP;KIM_BIPOLAR_DISORDER_OLIGODENDROCYTE_DENSITY_CORR_UP;LEE_BMP2_TARGETS_DN;LEIN_MEDULLA_MARKERS;LEIN_PONS_MARKERS;MODULE_114;MODULE_151;MODULE_244;MODULE_299;MODULE_355;MODULE_83;MODY_HIPPOCAMPUS_NEONATAL;MOHANKUMAR_TLX1_TARGETS_UP;MORF_GMPS;MORF_PPP1CC;MORF_PTPN11;NEBEN_AML_WITH_FLT3_OR_NRAS_DN;NUCLEOSIDE_TRIPHOSPHATASE_ACTIVITY;PARK_HSC_AND_MULTIPOTENT_PROGENITORS;PILON_KLF1_TARGETS_DN;PUJANA_ATM_PCC_NETWORK;PUJANA_BRCA1_PCC_NETWORK;PUJANA_CHEK2_PCC_NETWORK;PYROPHOSPHATASE_ACTIVITY;REACTOME_ASSOCIATION_OF_TRIC_CCT_WITH_TARGET_PROTEINS_DURING_BIOSYNTHESIS;REACTOME_FORMATION_OF_TUBULIN_FOLDING_INTERMEDIATES_BY_CCT_TRIC;REACTOME_METABOLISM_OF_PROTEINS;REACTOME_PREFOLDIN_MEDIATED_TRANSFER_OF_SUBSTRATE_TO_CCT_TRIC;REACTOME_PROTEIN_FOLDING;RGAANNTTC_V$HSF1_01;RHEIN_ALL_GLUCOCORTICOID_THERAPY_DN;RODRIGUES_THYROID_CARCINOMA_POORLY_DIFFERENTIATED_UP;ROME_INSULIN_TARGETS_IN_MUSCLE_UP;SAKAI_TUMOR_INFILTRATING_MONOCYTES_DN;SCHLOSSER_MYC_TARGETS_REPRESSED_BY_SERUM;SEIDEN_MET_SIGNALING;TAKAO_RESPONSE_TO_UVB_RADIATION_DN;TMTCGCGANR_UNKNOWN;TTCNRGNNNNTTC_V$HSF_Q6;TTCYRGAA_UNKNOWN;TTTGTAG,MIR-520D;V$HSF2_01;WEI_MYCN_TARGETS_WITH_E_BOX;YAO_TEMPORAL_RESPONSE_TO_PROGESTERONE_CLUSTER_14;YTCCCRNNAGGY_UNKNOWN	IPR002194;IPR002423;IPR012721;IPR017998;IPR027409;IPR027410;IPR027413
Q9Y5K6	CD2-associated protein	CD2AP		2.61239	2.66186	-0.508736	1.05009	1.13337	0.504132	0.347003	0.443257	1	9	biological regulation;cell cycle phase;cell cycle process;cell division;cell projection assembly;cell projection organization;cellular component assembly;cellular component assembly at cellular level;cellular component organization;cellular component organization at cellular level;cellular component organization or biogenesis;cellular component organization or biogenesis at cellular level;cellular process;cellular response to stimulus;macromolecular complex assembly;macromolecular complex subunit organization;mitosis;nuclear division;organelle fission;organelle organization;protein complex assembly;protein complex subunit organization;regulation of biological process;regulation of cellular process;response to stimulus;signal transduction;substrate-dependent cell migration, cell extension	structural constituent of cytoskeleton;structural molecule activity	cell part;cell projection;cytoplasm;cytoskeletal part;filamentous actin;intracellular non-membrane-bounded organelle;intracellular organelle;intracellular organelle part;intracellular part;macromolecular complex;membrane;non-membrane-bounded organelle;nuclear part;nucleolus;organelle;organelle part;plasma membrane;protein complex;ruffle	Bacterial invasion of epithelial cells	SH3_1;SH3_2	ACTGTGA,MIR-27A,MIR-27B;ACTIN_CYTOSKELETON;ACTIN_FILAMENT;ANATOMICAL_STRUCTURE_DEVELOPMENT;ANATOMICAL_STRUCTURE_MORPHOGENESIS;BAELDE_DIABETIC_NEPHROPATHY_DN;BENPORATH_MYC_MAX_TARGETS;BOGNI_TREATMENT_RELATED_MYELOID_LEUKEMIA_DN;BOQUEST_STEM_CELL_DN;BROWNE_HCMV_INFECTION_18HR_UP;BROWNE_HCMV_INFECTION_48HR_UP;BRUINS_UVC_RESPONSE_LATE;CAGGTG_V$E12_Q6;CELL_MIGRATION;CELL_PROJECTION;CELL_PROJECTION_BIOGENESIS;CELLULAR_COMPONENT_ASSEMBLY;chr6p12;CYTOPLASM;CYTOSKELETAL_PART;CYTOSKELETON;DACOSTA_UV_RESPONSE_VIA_ERCC3_COMMON_DN;DACOSTA_UV_RESPONSE_VIA_ERCC3_DN;DANG_BOUND_BY_MYC;DARWICHE_PAPILLOMA_PROGRESSION_RISK;DE_YY1_TARGETS_DN;DEBIASI_APOPTOSIS_BY_REOVIRUS_INFECTION_UP;DIAZ_CHRONIC_MEYLOGENOUS_LEUKEMIA_UP;DOUGLAS_BMI1_TARGETS_DN;ENK_UV_RESPONSE_KERATINOCYTE_DN;FEVR_CTNNB1_TARGETS_DN;FLECHNER_BIOPSY_KIDNEY_TRANSPLANT_OK_VS_DONOR_UP;FLECHNER_BIOPSY_KIDNEY_TRANSPLANT_REJECTED_VS_OK_DN;FULCHER_INFLAMMATORY_RESPONSE_LECTIN_VS_LPS_DN;GACAATC,MIR-219;GCANCTGNY_V$MYOD_Q6;GENTILE_UV_RESPONSE_CLUSTER_D9;GGATTA_V$PITX2_Q2;GGGCGGR_V$SP1_Q6;GLI1_UP.V1_DN;GRAESSMANN_APOPTOSIS_BY_DOXORUBICIN_DN;GRAESSMANN_RESPONSE_TO_MC_AND_DOXORUBICIN_DN;GSE10239_NAIVE_VS_MEMORY_CD8_TCELL_UP;GSE13306_TREG_VS_TCONV_UP;GSE1460_INTRATHYMIC_T_PROGENITOR_VS_NAIVE_CD4_TCELL_CORD_BLOOD_UP;GSE15659_TREG_VS_TCONV_DN;GSE17580_TREG_VS_TEFF_S_MANSONI_INF_DN;GSE17721_PAM3CSK4_VS_GADIQUIMOD_24H_BMDM_DN;GSE17721_POLYIC_VS_CPG_6H_BMDM_UP;GSE20366_CD103_KLRG1_DP_VS_DN_TREG_UP;GSE27786_CD4_TCELL_VS_NKCELL_DN;GSE27786_LSK_VS_NKCELL_DN;GSE27786_NKCELL_VS_NKTCELL_UP;GSE2826_WT_VS_XID_BCELL_UP;GSE2826_XID_VS_BTK_KO_BCELL_DN;GSE29618_BCELL_VS_PDC_DAY7_FLU_VACCINE_DN;GSE29618_BCELL_VS_PDC_DN;GSE29618_MONOCYTE_VS_PDC_DAY7_FLU_VACCINE_DN;GSE29618_MONOCYTE_VS_PDC_DN;GSE29618_PDC_VS_MDC_DAY7_FLU_VACCINE_UP;GSE29618_PDC_VS_MDC_UP;GSE31082_CD4_VS_CD8_SP_THYMOCYTE_UP;GSE339_CD4POS_VS_CD8POS_DC_DN;GSE339_EX_VIVO_VS_IN_CULTURE_CD4POS_DC_UP;GSE360_CTRL_VS_B_MALAYI_LOW_DOSE_DC_UP;GSE360_CTRL_VS_L_MAJOR_DC_UP;GSE360_CTRL_VS_M_TUBERCULOSIS_DC_UP;GSE360_HIGH_VS_LOW_DOSE_B_MALAYI_DC_UP;GSE36392_EOSINOPHIL_VS_NEUTROPHIL_IL25_TREATED_LUNG_DN;GSE39820_CTRL_VS_IL1B_IL6_IL23A_CD4_TCELL_UP;GSE6269_FLU_VS_STREP_AUREUS_INF_PBMC_UP;GSE6269_FLU_VS_STREP_PNEUMO_INF_PBMC_UP;GSE7460_CD8_TCELL_VS_CD4_TCELL_ACT_DN;GSE7460_CD8_TCELL_VS_TREG_ACT_DN;GSE7460_FOXP3_MUT_VS_WT_ACT_TCONV_DN;GSE7764_NKCELL_VS_SPLENOCYTE_DN;GSE8678_IL7R_LOW_VS_HIGH_EFF_CD8_TCELL_DN;GSE9037_WT_VS_IRAK4_KO_BMDM_UP;GSE9650_EFFECTOR_VS_MEMORY_CD8_TCELL_DN;GSE9650_NAIVE_VS_EFF_CD8_TCELL_UP;GTATTAT,MIR-369-3P;GTGACGY_V$E4F1_Q6;GTGCAAT,MIR-25,MIR-32,MIR-92,MIR-363,MIR-367;INTRACELLULAR_NON_MEMBRANE_BOUND_ORGANELLE;INTRACELLULAR_ORGANELLE_PART;KARLSSON_TGFB1_TARGETS_DN;LEADING_EDGE;LEE_LIVER_CANCER_SURVIVAL_DN;LI_WILMS_TUMOR_VS_FETAL_KIDNEY_1_UP;MACROMOLECULAR_COMPLEX;MACROMOLECULAR_COMPLEX_ASSEMBLY;MILI_PSEUDOPODIA_HAPTOTAXIS_UP;NON_MEMBRANE_BOUND_ORGANELLE;ORGANELLE_PART;OXFORD_RALA_OR_RALB_TARGETS_DN;PID_NEPHRIN_NEPH1_PATHWAY;PID_VEGFR1_PATHWAY;PIGF_UP.V1_UP;PROTEIN_COMPLEX;PROTEIN_COMPLEX_ASSEMBLY;PROTEIN_DOMAIN_SPECIFIC_BINDING;PROTEIN_METABOLIC_PROCESS;PUJANA_BRCA1_PCC_NETWORK;PUJANA_BRCA2_PCC_NETWORK;PUJANA_CHEK2_PCC_NETWORK;REACTOME_CELL_CELL_COMMUNICATION;REACTOME_NEPHRIN_INTERACTIONS;RTAAACA_V$FREAC2_01;RUFFLE;RUTELLA_RESPONSE_TO_CSF2RB_AND_IL4_DN;RUTELLA_RESPONSE_TO_HGF_UP;RUTELLA_RESPONSE_TO_HGF_VS_CSF2RB_AND_IL4_UP;RYTTCCTG_V$ETS2_B;SCHAEFFER_PROSTATE_DEVELOPMENT_6HR_DN;SCHLOSSER_SERUM_RESPONSE_DN;SH3_DOMAIN_BINDING;STRUCTURAL_CONSTITUENT_OF_CYTOSKELETON;STRUCTURAL_MOLECULE_ACTIVITY;TBK1.DF_DN;TGACGTCA_V$ATF3_Q6;TGANNYRGCA_V$TCF11MAFG_01;TGAYRTCA_V$ATF3_Q6;TGCAAAC,MIR-452;TGCTGAY_UNKNOWN;TGTATGA,MIR-485-3P;TMTCGCGANR_UNKNOWN;TTGCCAA,MIR-182;V$AREB6_03;V$ATF_01;V$ATF_B;V$ATF1_Q6;V$ATF3_Q6;V$CREB_01;V$CREB_02;V$CREB_Q2;V$CREB_Q2_01;V$CREB_Q4;V$CREB_Q4_01;V$CREBP1_Q2;V$CREBP1CJUN_01;V$E4F1_Q6;V$FREAC2_01;V$PITX2_Q2;V$SREBP1_02;V$STAT6_02;V$TAXCREB_01;VERHAAK_GLIOBLASTOMA_NEURAL;YAGI_AML_WITH_11Q23_REARRANGED;YAGI_AML_WITH_T_8_21_TRANSLOCATION;ZHANG_BREAST_CANCER_PROGENITORS_UP	IPR001452;IPR011511
O95400	CD2 antigen cytoplasmic tail-binding protein 2	CD2BP2		1.4731	2.22379	0.142826	1.06765	1.81591	0.176018	0.344636	0.327829	1	15	assembly of spliceosomal tri-snRNP;biological regulation;cellular component assembly;cellular component assembly at cellular level;cellular component organization;cellular component organization at cellular level;cellular component organization or biogenesis;cellular component organization or biogenesis at cellular level;cellular macromolecular complex assembly;cellular macromolecular complex subunit organization;cellular process;macromolecular complex assembly;macromolecular complex subunit organization;negative regulation of catalytic activity;negative regulation of hydrolase activity;negative regulation of molecular function;negative regulation of phosphatase activity;regulation of biological process;regulation of catalytic activity;regulation of cellular metabolic process;regulation of cellular process;regulation of dephosphorylation;regulation of hydrolase activity;regulation of metabolic process;regulation of molecular function;regulation of phosphatase activity;regulation of phosphate metabolic process;regulation of phosphorus metabolic process;ribonucleoprotein complex assembly;ribonucleoprotein complex subunit organization	binding;ribonucleoprotein binding	cell part;cytoplasm;intracellular organelle part;intracellular part;macromolecular complex;nuclear part;nucleoplasm;organelle part;ribonucleoprotein complex;small nuclear ribonucleoprotein complex;U5 snRNP		GYF	BCAT_BILD_ET_AL_UP;BLALOCK_ALZHEIMERS_DISEASE_UP;BRUINS_UVC_RESPONSE_LATE;CASORELLI_ACUTE_PROMYELOCYTIC_LEUKEMIA_DN;chr16p11;CTTTGA_V$LEF1_Q2;CYTOPLASM;GCNP_SHH_UP_EARLY.V1_UP;GGGCGGR_V$SP1_Q6;GGGTGGRR_V$PAX4_03;GSE11864_UNTREATED_VS_CSF1_IFNG_PAM3CYS_IN_MAC_DN;GSE13306_TREG_VS_TCONV_SPLEEN_DN;GSE15750_DAY6_VS_DAY10_EFF_CD8_TCELL_UP;GSE17721_12H_VS_24H_GARDIQUIMOD_BMDM_DN;GSE17721_4_VS_24H_GARDIQUIMOD_BMDM_DN;GSE17721_ALL_VS_24H_PAM3CSK4_BMDM_DN;GSE17721_CTRL_VS_PAM3CSK4_1H_BMDM_UP;GSE17721_LPS_VS_POLYIC_8H_BMDM_UP;GSE17721_PAM3CSK4_VS_CPG_24H_BMDM_UP;GSE17721_POLYIC_VS_CPG_16H_BMDM_DN;GSE18791_UNSTIM_VS_NEWCATSLE_VIRUS_DC_10H_UP;GSE22886_DAY0_VS_DAY1_MONOCYTE_IN_CULTURE_DN;GSE22886_NAIVE_CD4_TCELL_VS_12H_ACT_TH2_DN;GSE29614_CTRL_VS_DAY3_TIV_FLU_VACCINE_PBMC_DN;GSE29618_LAIV_VS_TIV_FLU_VACCINE_DAY7_BCELL_DN;GSE3337_CTRL_VS_4H_IFNG_IN_CD8POS_DC_DN;GSE339_CD4POS_VS_CD8POS_DC_IN_CULTURE_DN;GSE339_EX_VIVO_VS_IN_CULTURE_CD4POS_DC_UP;GSE36476_CTRL_VS_TSST_ACT_16H_MEMORY_CD4_TCELL_OLD_DN;GSE36476_CTRL_VS_TSST_ACT_40H_MEMORY_CD4_TCELL_OLD_DN;GSE5960_TH1_VS_ANERGIC_TH1_DN;GSE6269_HEALTHY_VS_E_COLI_INF_PBMC_UP;GSE9006_1MONTH_VS_4MONTH_POST_TYPE_1_DIABETES_DX_PBMC_UP;GSE9988_ANTI_TREM1_VS_ANTI_TREM1_AND_LPS_MONOCYTE_UP;GUO_HEX_TARGETS_UP;IVANOVA_HEMATOPOIESIS_STEM_CELL;JIANG_HYPOXIA_NORMAL;MARSON_BOUND_BY_E2F4_UNSTIMULATED;MCCABE_BOUND_BY_HOXC6;MGGAAGTG_V$GABP_B;MODULE_99;MULLIGHAN_MLL_SIGNATURE_1_UP;MULLIGHAN_MLL_SIGNATURE_2_UP;PASQUALUCCI_LYMPHOMA_BY_GC_STAGE_UP;REACTOME_MRNA_PROCESSING;REACTOME_MRNA_SPLICING;REACTOME_PROCESSING_OF_CAPPED_INTRON_CONTAINING_PRE_MRNA;RTAAACA_V$FREAC2_01;SCGGAAGY_V$ELK1_02;SCHAEFFER_PROSTATE_DEVELOPMENT_6HR_DN;SCIBETTA_KDM5B_TARGETS_UP;SHEDDEN_LUNG_CANCER_GOOD_SURVIVAL_A5;SPIELMAN_LYMPHOBLAST_EUROPEAN_VS_ASIAN_UP;TGCCAAR_V$NF1_Q6;V$ETS_Q4;V$GABP_B;V$HFH1_01;V$NRF2_01;V$TEL2_Q6;V$VDR_Q6;WANG_HCP_PROSTATE_CANCER;WEST_ADRENOCORTICAL_TUMOR_DN;WU_ALZHEIMER_DISEASE_DN;YAO_TEMPORAL_RESPONSE_TO_PROGESTERONE_CLUSTER_16	IPR003169
O15446	DNA-directed RNA polymerase I subunit RPA34	CD3EAP	+	1.51464	1.43368	-0.746051	1.10119	1.61393	0.347072	0.335283	0.327829	1	12	biological regulation;biosynthetic process;cell surface receptor linked signaling pathway;cellular biosynthetic process;cellular macromolecule biosynthetic process;cellular macromolecule metabolic process;cellular metabolic process;cellular nitrogen compound metabolic process;cellular process;cellular response to stimulus;enzyme linked receptor protein signaling pathway;macromolecule biosynthetic process;macromolecule metabolic process;metabolic process;nitrogen compound metabolic process;nucleic acid metabolic process;nucleobase-containing compound metabolic process;primary metabolic process;regulation of biological process;regulation of cellular process;response to stimulus;RNA biosynthetic process;RNA metabolic process;rRNA transcription;signal transduction;transcription, DNA-dependent;transmembrane receptor protein tyrosine kinase signaling pathway	catalytic activity;DNA-directed RNA polymerase activity;nucleotidyltransferase activity;RNA polymerase activity;transferase activity;transferase activity, transferring phosphorus-containing groups	cell part;chromosome;cytoplasmic part;DNA-directed RNA polymerase complex;DNA-directed RNA polymerase I complex;intracellular membrane-bounded organelle;intracellular non-membrane-bounded organelle;intracellular organelle;intracellular organelle part;intracellular part;macromolecular complex;membrane-bounded organelle;mitochondrion;non-membrane-bounded organelle;nuclear DNA-directed RNA polymerase complex;nuclear part;nucleolar part;nucleoplasm part;organelle;organelle part;protein complex;RNA polymerase complex;RNA polymerase I transcription factor complex;transcription factor complex		RNA_polI_A34	ABE_VEGFA_TARGETS_2HR;ACTAYRNNNCCCR_UNKNOWN;AGUIRRE_PANCREATIC_CANCER_COPY_NUMBER_UP;AMIT_SERUM_RESPONSE_480_MCF10A;BIOPOLYMER_METABOLIC_PROCESS;BUYTAERT_PHOTODYNAMIC_THERAPY_STRESS_DN;CACGTG_V$MYC_Q2;CELL_SURFACE_RECEPTOR_LINKED_SIGNAL_TRANSDUCTION_GO_0007166;chr19q13;CREIGHTON_ENDOCRINE_THERAPY_RESISTANCE_1;CTGYNNCTYTAA_UNKNOWN;CTTTAAR_UNKNOWN;ENZYME_LINKED_RECEPTOR_PROTEIN_SIGNALING_PATHWAY;FUJII_YBX1_TARGETS_DN;GGAMTNNNNNTCCY_UNKNOWN;GGGAGGRR_V$MAZ_Q6;GGGCGGR_V$SP1_Q6;GSE14026_TH1_VS_TH17_UP;GSE14769_UNSTIM_VS_360MIN_LPS_BMDM_UP;GSE17974_0H_VS_6H_IN_VITRO_ACT_CD4_TCELL_DN;GSE17974_CTRL_VS_ACT_IL4_AND_ANTI_IL12_6H_CD4_TCELL_DN;GSE17974_IL4_AND_ANTI_IL12_VS_UNTREATED_6H_ACT_CD4_TCELL_DN;GSE18791_CTRL_VS_NEWCASTLE_VIRUS_DC_2H_UP;GSE18791_CTRL_VS_NEWCASTLE_VIRUS_DC_4H_UP;GSE18791_CTRL_VS_NEWCASTLE_VIRUS_DC_6H_UP;GSE24634_IL4_VS_CTRL_TREATED_NAIVE_CD4_TCELL_DAY5_DN;GSE29618_PRE_VS_DAY7_FLU_VACCINE_MDC_UP;GSE31082_CD4_VS_CD8_SP_THYMOCYTE_DN;GSE31082_DN_VS_DP_THYMOCYTE_UP;GSE32423_MEMORY_VS_NAIVE_CD8_TCELL_DN;GSE3982_CTRL_VS_LPS_1H_NEUTROPHIL_DN;GSE3982_CTRL_VS_LPS_48H_DC_UP;GSE3982_CTRL_VS_PMA_STIM_EOSINOPHIL_DN;GSE3982_DC_VS_BCELL_DN;GSE3982_DC_VS_EFF_MEMORY_CD4_TCELL_UP;GSE3982_DC_VS_NEUTROPHIL_LPS_STIM_DN;GSE3982_DC_VS_NKCELL_DN;GSE3982_EFF_MEMORY_CD4_TCELL_VS_TH2_DN;GSE3982_EOSINOPHIL_VS_EFF_MEMORY_CD4_TCELL_DN;GSE3982_EOSINOPHIL_VS_NEUTROPHIL_DN;GSE3982_MAC_VS_NEUTROPHIL_LPS_STIM_DN;GSE3982_MAST_CELL_VS_BCELL_DN;GSE3982_MAST_CELL_VS_NKCELL_DN;GSE3982_NEUTROPHIL_VS_TH2_DN;GSE8515_CTRL_VS_IL1_4H_STIM_MAC_UP;GSE9006_HEALTHY_VS_TYPE_1_DIABETES_PBMC_AT_DX_DN;HOXA9_DN.V1_DN;IL15_UP.V1_UP;IL2_UP.V1_UP;INTRACELLULAR_NON_MEMBRANE_BOUND_ORGANELLE;INTRACELLULAR_ORGANELLE_PART;KOINUMA_TARGETS_OF_SMAD2_OR_SMAD3;KRIGE_RESPONSE_TO_TOSEDOSTAT_24HR_DN;KRIGE_RESPONSE_TO_TOSEDOSTAT_6HR_DN;MACROMOLECULAR_COMPLEX;MANALO_HYPOXIA_DN;MARSON_BOUND_BY_E2F4_UNSTIMULATED;MARTENS_TRETINOIN_RESPONSE_DN;MEMBRANE_ENCLOSED_LUMEN;MULLIGHAN_NPM1_MUTATED_SIGNATURE_1_UP;MULLIGHAN_NPM1_SIGNATURE_3_UP;MYC_UP.V1_UP;NON_MEMBRANE_BOUND_ORGANELLE;NUCLEAR_LUMEN;NUCLEAR_PART;NUCLEOBASENUCLEOSIDENUCLEOTIDE_AND_NUCLEIC_ACID_METABOLIC_PROCESS;NUCLEOLAR_PART;NUCLEOLUS;NUCLEOPLASM;NUCLEOPLASM_PART;NUCLEUS;ORGANELLE_LUMEN;ORGANELLE_PART;PROTEIN_COMPLEX;RNA_BIOSYNTHETIC_PROCESS;RNA_METABOLIC_PROCESS;RNGTGGGC_UNKNOWN;ROVERSI_GLIOMA_COPY_NUMBER_UP;RTAAACA_V$FREAC2_01;SIGNAL_TRANSDUCTION;TCCCRNNRTGC_UNKNOWN;TGFB_UP.V1_UP;TRANSCRIPTION;TRANSCRIPTION_DNA_DEPENDENT;TRANSCRIPTION_FACTOR_COMPLEX;TRANSMEMBRANE_RECEPTOR_PROTEIN_TYROSINE_KINASE_SIGNALING_PATHWAY;V$AP1_01;V$AP1_Q2_01;V$E2F_02;V$E2F_Q4;V$E2F_Q6;V$E2F1_Q3;V$E2F1_Q6;V$E2F1_Q6_01;V$E2F1DP1_01;V$E2F1DP1RB_01;V$E2F1DP2_01;V$E2F4DP1_01;V$E2F4DP2_01;V$EGR2_01;V$EGR3_01;V$MYCMAX_01;V$P53_02;V$PAX_Q6;V$SP1_Q6_01;V$TFIII_Q6;VANOEVELEN_MYOGENESIS_SIN3A_TARGETS;WCAANNNYCAG_UNKNOWN;WEI_MYCN_TARGETS_WITH_E_BOX;WGGAATGY_V$TEF1_Q6	IPR013240
O60508;Q5SRN1	Pre-mRNA-processing factor 17	CDC40	+	1.70377	1.91716	-0.0312898	1.03156	1.06887	0.0262117	0.34965	0.486306	1	15	biosynthetic process;cellular biosynthetic process;cellular macromolecule metabolic process;cellular metabolic process;cellular nitrogen compound metabolic process;cellular process;establishment of localization;establishment of localization in cell;establishment of RNA localization;intracellular transport;macromolecule metabolic process;metabolic process;mRNA 3'-end processing;mRNA export from nucleus;mRNA metabolic process;mRNA processing;mRNA transport;nitrogen compound metabolic process;nuclear export;nuclear mRNA splicing, via spliceosome;nuclear transport;nucleic acid metabolic process;nucleic acid transport;nucleobase-containing compound metabolic process;nucleobase-containing compound transport;nucleocytoplasmic transport;primary metabolic process;RNA 3'-end processing;RNA biosynthetic process;RNA export from nucleus;RNA metabolic process;RNA processing;RNA splicing;RNA splicing, via transesterification reactions;RNA splicing, via transesterification reactions with bulged adenosine as nucleophile;RNA transport;termination of RNA polymerase II transcription;transcription termination, DNA-dependent;transport		catalytic step 2 spliceosome;cell part;intracellular organelle part;intracellular part;macromolecular complex;nuclear part;nucleoplasm;organelle part;ribonucleoprotein complex;spliceosomal complex	Spliceosome	WD40	AACYNNNNTTCCS_UNKNOWN;AATGTGA,MIR-23A,MIR-23B;ACTAYRNNNCCCR_UNKNOWN;ACTGAAA,MIR-30A-3P,MIR-30E-3P;AGUIRRE_PANCREATIC_CANCER_COPY_NUMBER_DN;BIOPOLYMER_METABOLIC_PROCESS;BLALOCK_ALZHEIMERS_DISEASE_DN;BONOME_OVARIAN_CANCER_SURVIVAL_SUBOPTIMAL_DEBULKING;BROWNE_HCMV_INFECTION_12HR_UP;BROWNE_HCMV_INFECTION_16HR_UP;BROWNE_HCMV_INFECTION_30MIN_DN;BROWNE_HCMV_INFECTION_48HR_DN;BROWNE_HCMV_INFECTION_6HR_DN;BRUINS_UVC_RESPONSE_EARLY_LATE;chr6q22;DURCHDEWALD_SKIN_CARCINOGENESIS_DN;GGGAGGRR_V$MAZ_Q6;GGGCGGR_V$SP1_Q6;GNF2_HDAC1;GSE13411_PLASMA_CELL_VS_MEMORY_BCELL_DN;GSE13493_CD4INTCD8POS_VS_CD8POS_THYMOCYTE_UP;GSE1432_6H_VS_24H_IFNG_MICROGLIA_DN;GSE18791_CTRL_VS_NEWCASTLE_VIRUS_DC_10H_UP;GSE18791_CTRL_VS_NEWCASTLE_VIRUS_DC_18H_UP;GSE18791_UNSTIM_VS_NEWCATSLE_VIRUS_DC_10H_UP;GSE20366_CD103_KLRG1_DP_VS_DN_TREG_UP;GSE22886_CTRL_VS_LPS_24H_DC_UP;GSE22886_IGG_IGA_MEMORY_BCELL_VS_BLOOD_PLASMA_CELL_UP;GSE22886_IGG_IGA_MEMORY_BCELL_VS_BM_PLASMA_CELL_UP;GSE22886_IGM_MEMORY_BCELL_VS_BM_PLASMA_CELL_UP;GSE22886_TH1_VS_TH2_12H_ACT_DN;GSE27786_CD4_TCELL_VS_NKCELL_DN;GSE27786_LIN_NEG_VS_NKCELL_DN;GSE29614_CTRL_VS_DAY3_TIV_FLU_VACCINE_PBMC_UP;GSE29614_CTRL_VS_TIV_FLU_VACCINE_PBMC_2007_UP;GSE37416_CTRL_VS_3H_F_TULARENSIS_LVS_NEUTROPHIL_UP;GSE3982_EFF_MEMORY_VS_CENT_MEMORY_CD4_TCELL_DN;GSE3982_MAST_CELL_VS_NEUTROPHIL_UP;GSE39820_CTRL_VS_IL1B_IL6_CD4_TCELL_UP;GSE39820_CTRL_VS_TGFBETA1_IL6_CD4_TCELL_UP;GSE39820_CTRL_VS_TGFBETA3_IL6_IL23A_CD4_TCELL_UP;GSE9006_HEALTHY_VS_TYPE_2_DIABETES_PBMC_AT_DX_DN;GSE9006_TYPE_1_VS_TYPE_2_DIABETES_PBMC_AT_DX_DN;INTRACELLULAR_ORGANELLE_PART;IWANAGA_CARCINOGENESIS_BY_KRAS_UP;KEGG_SPLICEOSOME;KIM_WT1_TARGETS_DN;LIU_NASOPHARYNGEAL_CARCINOMA;LU_AGING_BRAIN_DN;MACROMOLECULAR_COMPLEX;MARSON_BOUND_BY_FOXP3_STIMULATED;MARSON_BOUND_BY_FOXP3_UNSTIMULATED;MODULE_114;MODULE_151;MODULE_83;NUCLEAR_PART;NUCLEOBASENUCLEOSIDENUCLEOTIDE_AND_NUCLEIC_ACID_METABOLIC_PROCESS;NUCLEUS;ORGANELLE_PART;PARENT_MTOR_SIGNALING_UP;PILON_KLF1_TARGETS_DN;RAY_TUMORIGENESIS_BY_ERBB2_CDC25A_DN;REACTOME_CLEAVAGE_OF_GROWING_TRANSCRIPT_IN_THE_TERMINATION_REGION_;REACTOME_MRNA_3_END_PROCESSING;REACTOME_MRNA_PROCESSING;REACTOME_MRNA_SPLICING;REACTOME_PROCESSING_OF_CAPPED_INTRON_CONTAINING_PRE_MRNA;REACTOME_RNA_POL_II_TRANSCRIPTION;REACTOME_TRANSCRIPTION;REACTOME_TRANSPORT_OF_MATURE_TRANSCRIPT_TO_CYTOPLASM;RIBONUCLEOPROTEIN_COMPLEX;RNA_METABOLIC_PROCESS;RNA_PROCESSING;RNA_SPLICING;RODRIGUES_THYROID_CARCINOMA_ANAPLASTIC_UP;SCHLOSSER_SERUM_RESPONSE_DN;SENESE_HDAC3_TARGETS_DN;SPLICEOSOME;STARK_PREFRONTAL_CORTEX_22Q11_DELETION_UP;SYATTGTG_UNKNOWN;TTANTCA_UNKNOWN;V$LYF1_01;V$PAX5_01;V$SP1_Q6;WANG_CISPLATIN_RESPONSE_AND_XPC_DN;YAGI_AML_WITH_INV_16_TRANSLOCATION;YYCATTCAWW_UNKNOWN;ZHANG_BREAST_CANCER_PROGENITORS_UP	IPR001680;IPR015943;IPR017986;IPR019775
F5H5N0;Q9Y5S2;Q5VT25	Serine/threonine-protein kinase MRCK beta;Serine/threonine-protein kinase MRCK alpha	CDC42BPB;CDC42BPA		NaN	NaN	NaN	0	0	0	1	1	1	0	actin cytoskeleton organization;actin cytoskeleton reorganization;actin filament-based process;actomyosin structure organization;biological regulation;cell migration;cell motility;cellular component movement;cellular component organization;cellular component organization at cellular level;cellular component organization or biogenesis;cellular component organization or biogenesis at cellular level;cellular process;cellular response to stimulus;cytoskeleton organization;establishment of localization;establishment of localization in cell;establishment of nucleus localization;establishment of organelle localization;establishment or maintenance of cell polarity;intracellular signal transduction;locomotion;microtubule cytoskeleton organization;microtubule-based process;nuclear migration;organelle organization;regulation of biological process;regulation of cellular process;response to stimulus;signal transduction	adenyl nucleotide binding;adenyl ribonucleotide binding;ATP binding;binding;catalytic activity;cation binding;enzyme regulator activity;GTPase regulator activity;ion binding;kinase activity;lipid binding;magnesium ion binding;metal ion binding;nucleoside-triphosphatase regulator activity;nucleotide binding;phospholipid binding;phosphotransferase activity, alcohol group as acceptor;protein kinase activity;protein serine/threonine kinase activity;purine nucleotide binding;purine ribonucleoside triphosphate binding;purine ribonucleotide binding;ribonucleotide binding;small GTPase regulator activity;transferase activity;transferase activity, transferring phosphorus-containing groups	actomyosin;cell junction;cell leading edge;cell part;cell-cell junction;cytoplasm;cytoskeletal part;intracellular organelle part;intracellular part;membrane;organelle part;plasma membrane		C1_1;CNH;DMPK_coil;Pkinase;Pkinase_C	AAGWWRNYGGC_UNKNOWN;ACACTCC,MIR-122A;ACTIN_CYTOSKELETON_ORGANIZATION_AND_BIOGENESIS;ACTIN_FILAMENT_BASED_PROCESS;ADENYL_NUCLEOTIDE_BINDING;ADENYL_RIBONUCLEOTIDE_BINDING;AKT_UP.V1_DN;AKT_UP_MTOR_DN.V1_DN;ALCALAY_AML_BY_NPM1_LOCALIZATION_UP;AMUNDSON_POOR_SURVIVAL_AFTER_GAMMA_RADIATION_2G;ANATOMICAL_STRUCTURE_DEVELOPMENT;ANATOMICAL_STRUCTURE_MORPHOGENESIS;ATGAAGG,MIR-205;ATP_BINDING;BENPORATH_SOX2_TARGETS;BIOPOLYMER_METABOLIC_PROCESS;BIOPOLYMER_MODIFICATION;BORCZUK_MALIGNANT_MESOTHELIOMA_UP;BOYLAN_MULTIPLE_MYELOMA_PCA3_UP;CAGTGTT,MIR-141,MIR-200A;CASORELLI_ACUTE_PROMYELOCYTIC_LEUKEMIA_DN;CCAWNWWNNNGGC_UNKNOWN;CELL_JUNCTION;CELLULAR_MACROMOLECULE_METABOLIC_PROCESS;CELLULAR_PROTEIN_METABOLIC_PROCESS;CHICAS_RB1_TARGETS_GROWING;CHICAS_RB1_TARGETS_SENESCENT;chr14q32;chr1q42;CTTTGA_V$LEF1_Q2;CTTTGTA,MIR-524;CYTOSKELETON;CYTOSKELETON_ORGANIZATION_AND_BIOGENESIS;DACOSTA_UV_RESPONSE_VIA_ERCC3_COMMON_DN;DACOSTA_UV_RESPONSE_VIA_ERCC3_DN;DACOSTA_UV_RESPONSE_VIA_ERCC3_TTD_DN;DIAZ_CHRONIC_MEYLOGENOUS_LEUKEMIA_UP;DODD_NASOPHARYNGEAL_CARCINOMA_UP;DUTERTRE_ESTRADIOL_RESPONSE_24HR_DN;ESTABLISHMENT_AND_OR_MAINTENANCE_OF_CELL_POLARITY;FEVR_CTNNB1_TARGETS_UP;FLECHNER_BIOPSY_KIDNEY_TRANSPLANT_OK_VS_DONOR_UP;FLECHNER_BIOPSY_KIDNEY_TRANSPLANT_REJECTED_VS_OK_DN;GCM_MAP1B;GGATTA_V$PITX2_Q2;GGCNNMSMYNTTG_UNKNOWN;GRAESSMANN_APOPTOSIS_BY_DOXORUBICIN_DN;GRAHAM_CML_QUIESCENT_VS_NORMAL_DIVIDING_UP;GSE1460_CD4_THYMOCYTE_VS_THYMIC_STROMAL_CELL_DN;GSE14769_20MIN_VS_360MIN_LPS_BMDM_DN;GSE17721_LPS_VS_CPG_2H_BMDM_DN;GSE17721_PAM3CSK4_VS_CPG_2H_BMDM_DN;GSE20366_CD103_POS_VS_CD103_KLRG1_DP_TREG_DN;GSE22045_TREG_VS_TCONV_UP;GSE22886_NAIVE_CD4_TCELL_VS_48H_ACT_TH2_UP;GSE22886_NEUTROPHIL_VS_DC_DN;GSE22886_TH1_VS_TH2_48H_ACT_UP;GSE27786_LIN_NEG_VS_ERYTHROBLAST_DN;GSE360_CTRL_VS_B_MALAYI_LOW_DOSE_DC_DN;GSE360_CTRL_VS_L_DONOVANI_MAC_UP;GSE360_L_DONOVANI_VS_B_MALAYI_LOW_DOSE_MAC_DN;GSE3982_CTRL_VS_LPS_1H_NEUTROPHIL_UP;GSE3982_DC_VS_BASOPHIL_UP;GSE3982_DC_VS_CENT_MEMORY_CD4_TCELL_UP;GSE3982_DC_VS_NEUTROPHIL_UP;GSE3982_DC_VS_NKCELL_UP;GSE3982_DC_VS_TH1_UP;GSE3982_EFF_MEMORY_CD4_TCELL_VS_TH1_UP;GSE3982_EFF_MEMORY_CD4_TCELL_VS_TH2_DN;GSE3982_EOSINOPHIL_VS_DC_DN;GSE3982_MAST_CELL_VS_CENT_MEMORY_CD4_TCELL_UP;GSE3982_MAST_CELL_VS_EFF_MEMORY_CD4_TCELL_UP;GTGCCAA,MIR-96;HAMAI_APOPTOSIS_VIA_TRAIL_UP;IDENTICAL_PROTEIN_BINDING;INTERCELLULAR_JUNCTION;INTRACELLULAR_NON_MEMBRANE_BOUND_ORGANELLE;INTRACELLULAR_SIGNALING_CASCADE;ION_BINDING;JOHNSTONE_PARVB_TARGETS_3_DN;KINASE_ACTIVITY;KRIGE_RESPONSE_TO_TOSEDOSTAT_24HR_UP;KRIGE_RESPONSE_TO_TOSEDOSTAT_6HR_UP;LEADING_EDGE;MAGNESIUM_ION_BINDING;MARTINEZ_RB1_AND_TP53_TARGETS_UP;MARTINEZ_RB1_TARGETS_UP;MARTINEZ_RESPONSE_TO_TRABECTEDIN_DN;MARTINEZ_TP53_TARGETS_UP;MEK_UP.V1_UP;MEMBRANE;MEMBRANE_PART;MITSIADES_RESPONSE_TO_APLIDIN_DN;MOOTHA_MITOCHONDRIA;MORF_ATF2;MORF_CAMK4;MORF_DMPK;MORF_FOSL1;MORF_FSHR;MORF_MAGEA9;MORF_PRKCA;MORF_RAD51L3;MTOR_UP.V1_DN;NON_MEMBRANE_BOUND_ORGANELLE;NUCLEOTIDE_BINDING;ONKEN_UVEAL_MELANOMA_UP;ORGANELLE_ORGANIZATION_AND_BIOGENESIS;PASQUALUCCI_LYMPHOMA_BY_GC_STAGE_UP;PHOSPHORYLATION;PHOSPHOTRANSFERASE_ACTIVITY_ALCOHOL_GROUP_AS_ACCEPTOR;PID_CDC42_PATHWAY;PLASMA_MEMBRANE;PLASMA_MEMBRANE_PART;POST_TRANSLATIONAL_PROTEIN_MODIFICATION;PROTEIN_AMINO_ACID_PHOSPHORYLATION;PROTEIN_KINASE_ACTIVITY;PROTEIN_METABOLIC_PROCESS;PROTEIN_MODIFICATION_PROCESS;PROTEIN_SERINE_THREONINE_KINASE_ACTIVITY;PURINE_NUCLEOTIDE_BINDING;PURINE_RIBONUCLEOTIDE_BINDING;PYEON_CANCER_HEAD_AND_NECK_VS_CERVICAL_UP;REGULATION_OF_SIGNAL_TRANSDUCTION;REGULATION_OF_SMALL_GTPASE_MEDIATED_SIGNAL_TRANSDUCTION;ROPERO_HDAC2_TARGETS;SAKAI_TUMOR_INFILTRATING_MONOCYTES_UP;SANSOM_APC_MYC_TARGETS;SANSOM_APC_TARGETS_REQUIRE_MYC;SENGUPTA_NASOPHARYNGEAL_CARCINOMA_WITH_LMP1_UP;SHEDDEN_LUNG_CANCER_GOOD_SURVIVAL_A4;SIGNAL_TRANSDUCTION;SMALL_GTPASE_MEDIATED_SIGNAL_TRANSDUCTION;TGAATGT,MIR-181A,MIR-181B,MIR-181C,MIR-181D;TGACAGNY_V$MEIS1_01;TGACCTY_V$ERR1_Q2;THUM_SYSTOLIC_HEART_FAILURE_DN;TRANSFERASE_ACTIVITY_TRANSFERRING_PHOSPHORUS_CONTAINING_GROUPS;TTTGTAG,MIR-520D;V$TCF4_Q5;V$ZF5_01;VALK_AML_CLUSTER_8;VANTVEER_BREAST_CANCER_METASTASIS_DN;VANTVEER_BREAST_CANCER_POOR_PROGNOSIS;WU_HBX_TARGETS_1_DN;WU_HBX_TARGETS_2_UP;XU_GH1_AUTOCRINE_TARGETS_DN;YAGI_AML_FAB_MARKERS	IPR000095;IPR000719;IPR000961;IPR001180;IPR001849;IPR002219;IPR002290;IPR008271;IPR011009;IPR014930;IPR017441;IPR017892;IPR020454;IPR026611
Q00587	Cdc42 effector protein 1	CDC42EP1		NaN	NaN	NaN	0	0	0	1	1	1	0	biological regulation;cellular process;cellular response to stimulus;intracellular signal transduction;positive regulation of biological process;positive regulation of cell projection organization;positive regulation of cellular component organization;positive regulation of cellular process;positive regulation of pseudopodium assembly;Ras protein signal transduction;regulation of anatomical structure morphogenesis;regulation of biological process;regulation of biological quality;regulation of cell morphogenesis;regulation of cell projection assembly;regulation of cell projection organization;regulation of cell shape;regulation of cellular component biogenesis;regulation of cellular component organization;regulation of cellular process;regulation of developmental process;regulation of pseudopodium assembly;response to stimulus;Rho protein signal transduction;signal transduction;small GTPase mediated signal transduction		actin cytoskeleton;cell part;cytoplasmic part;cytoskeleton;endomembrane system;Golgi apparatus;intracellular membrane-bounded organelle;intracellular non-membrane-bounded organelle;intracellular organelle;intracellular part;membrane;membrane-bounded organelle;non-membrane-bounded organelle;organelle;plasma membrane		PBD	AMIT_SERUM_RESPONSE_240_MCF10A;AMUNDSON_RESPONSE_TO_ARSENITE;ANATOMICAL_STRUCTURE_DEVELOPMENT;ANATOMICAL_STRUCTURE_MORPHOGENESIS;ASTON_MAJOR_DEPRESSIVE_DISORDER_DN;BACOLOD_RESISTANCE_TO_ALKYLATING_AGENTS_DN;BENPORATH_CYCLING_GENES;BHAT_ESR1_TARGETS_VIA_AKT1_UP;CELL_PROJECTION_BIOGENESIS;chr22q13;CTGRYYYNATT_UNKNOWN;ESC_J1_UP_LATE.V1_UP;ESC_V6.5_UP_EARLY.V1_DN;GGGAGGRR_V$MAZ_Q6;GINESTIER_BREAST_CANCER_ZNF217_AMPLIFIED_DN;GRADE_COLON_CANCER_UP;GSE11057_EFF_MEM_VS_CENT_MEM_CD4_TCELL_UP;GSE13493_CD4INTCD8POS_VS_CD8POS_THYMOCYTE_UP;GSE15215_CD2_POS_VS_NEG_PDC_UP;GSE17721_LPS_VS_POLYIC_2H_BMDM_UP;GSE17974_0H_VS_0.5H_IN_VITRO_ACT_CD4_TCELL_DN;GSE17974_CTRL_VS_ACT_IL4_AND_ANTI_IL12_1H_CD4_TCELL_DN;GSE20366_CD103_POS_VS_CD103_KLRG1_DP_TREG_UP;GSE20366_TREG_VS_NAIVE_CD4_TCELL_DN;GSE22886_IGM_MEMORY_BCELL_VS_BLOOD_PLASMA_CELL_UP;GSE22886_TH1_VS_TH2_48H_ACT_UP;GSE24142_ADULT_VS_FETAL_DN3_THYMOCYTE_DN;GSE24142_EARLY_THYMIC_PROGENITOR_VS_DN3_THYMOCYTE_FETAL_DN;GSE29618_PRE_VS_DAY7_FLU_VACCINE_MONOCYTE_UP;GSE29618_PRE_VS_DAY7_FLU_VACCINE_PDC_UP;GSE29618_PRE_VS_DAY7_POST_LAIV_FLU_VACCINE_MONOCYTE_UP;GSE29618_PRE_VS_DAY7_POST_LAIV_FLU_VACCINE_PDC_UP;GSE360_CTRL_VS_T_GONDII_DC_UP;GSE360_DC_VS_MAC_T_GONDII_DN;GSE360_L_MAJOR_VS_T_GONDII_DC_UP;INGRAM_SHH_TARGETS_UP;KIM_MYCL1_AMPLIFICATION_TARGETS_DN;KOBAYASHI_EGFR_SIGNALING_24HR_DN;KRIEG_HYPOXIA_NOT_VIA_KDM3A;LIU_CMYB_TARGETS_UP;LIU_VMYB_TARGETS_UP;LOPEZ_MBD_TARGETS;MEISSNER_BRAIN_HCP_WITH_H3K4ME3_AND_H3K27ME3;MODULE_1;MODULE_12;MODULE_16;MODULE_17;MODULE_18;MODULE_19;MODULE_220;MODULE_23;MODULE_24;MODULE_257;MODULE_3;MODULE_33;MODULE_38;MODULE_5;MODULE_55;MODULE_6;MODULE_60;MODULE_8;MODULE_88;MYLLYKANGAS_AMPLIFICATION_HOT_SPOT_8;PHONG_TNF_RESPONSE_VIA_P38_COMPLETE;POSITIVE_REGULATION_OF_BIOLOGICAL_PROCESS;POSITIVE_REGULATION_OF_CELLULAR_COMPONENT_ORGANIZATION_AND_BIOGENESIS;POSITIVE_REGULATION_OF_CELLULAR_PROCESS;POSITIVE_REGULATION_OF_DEVELOPMENTAL_PROCESS;REGULATION_OF_ANATOMICAL_STRUCTURE_MORPHOGENESIS;REGULATION_OF_BIOLOGICAL_QUALITY;REGULATION_OF_CELL_MORPHOGENESIS;REGULATION_OF_CELL_SHAPE;REGULATION_OF_CELLULAR_COMPONENT_ORGANIZATION_AND_BIOGENESIS;REGULATION_OF_DEVELOPMENTAL_PROCESS;RODWELL_AGING_KIDNEY_NO_BLOOD_UP;SMID_BREAST_CANCER_BASAL_UP;TGACCTY_V$ERR1_Q2;WGGAATGY_V$TEF1_Q6;WHITFIELD_CELL_CYCLE_G2_M;YAMAZAKI_TCEB3_TARGETS_UP	IPR000095
Q99459	Cell division cycle 5-like protein	CDC5L	+	4.08319	2.40057	-0.136765	1.15066	1.59363	0.279041	0.323964	0.327829	1	15	biological regulation;biosynthetic process;cell cycle;cellular biosynthetic process;cellular macromolecule biosynthetic process;cellular macromolecule metabolic process;cellular metabolic process;cellular nitrogen compound metabolic process;cellular process;macromolecule biosynthetic process;macromolecule metabolic process;metabolic process;mRNA metabolic process;mRNA processing;nitrogen compound metabolic process;nuclear mRNA splicing, via spliceosome;nucleic acid metabolic process;nucleobase-containing compound metabolic process;primary metabolic process;regulation of biological process;regulation of biosynthetic process;regulation of cellular biosynthetic process;regulation of cellular macromolecule biosynthetic process;regulation of cellular metabolic process;regulation of cellular process;regulation of gene expression;regulation of macromolecule biosynthetic process;regulation of macromolecule metabolic process;regulation of metabolic process;regulation of nitrogen compound metabolic process;regulation of nucleobase-containing compound metabolic process;regulation of primary metabolic process;regulation of RNA metabolic process;regulation of transcription, DNA-dependent;RNA biosynthetic process;RNA metabolic process;RNA processing;RNA splicing;RNA splicing, via transesterification reactions;RNA splicing, via transesterification reactions with bulged adenosine as nucleophile;transcription, DNA-dependent	binding;chromatin binding;DNA binding;nucleic acid binding;protein binding;protein domain specific binding;RNA binding;WD40-repeat domain binding	catalytic step 2 spliceosome;cell part;cytoplasm;intracellular non-membrane-bounded organelle;intracellular organelle;intracellular organelle part;intracellular part;macromolecular complex;non-membrane-bounded organelle;nuclear body;nuclear part;nuclear speck;nucleolus;nucleoplasm part;organelle;organelle part;protein complex;Prp19 complex;ribonucleoprotein complex;spliceosomal complex	Spliceosome	Myb_Cef	ACEVEDO_LIVER_CANCER_UP;ACEVEDO_LIVER_TUMOR_VS_NORMAL_ADJACENT_TISSUE_UP;ALONSO_METASTASIS_UP;ATTCTTT,MIR-186;BLALOCK_ALZHEIMERS_DISEASE_DN;BLALOCK_ALZHEIMERS_DISEASE_INCIPIENT_UP;BLALOCK_ALZHEIMERS_DISEASE_UP;BROWNE_HCMV_INFECTION_16HR_UP;BROWNE_HCMV_INFECTION_18HR_UP;BROWNE_HCMV_INFECTION_20HR_UP;BROWNE_HCMV_INFECTION_24HR_UP;CASORELLI_ACUTE_PROMYELOCYTIC_LEUKEMIA_DN;chr6p;DIAZ_CHRONIC_MEYLOGENOUS_LEUKEMIA_UP;ENK_UV_RESPONSE_EPIDERMIS_DN;GAZDA_DIAMOND_BLACKFAN_ANEMIA_ERYTHROID_DN;GCM_ZNF198;GSE10325_CD4_TCELL_VS_LUPUS_CD4_TCELL_DN;GSE13306_RA_VS_UNTREATED_TCONV_DN;GSE1432_CTRL_VS_IFNG_1H_MICROGLIA_DN;GSE1448_CTRL_VS_ANTI_VALPHA2_DP_THYMOCYTE_DN;GSE1448_CTRL_VS_ANTI_VBETA5_DP_THYMOCYTE_UP;GSE16522_ANTI_CD3CD28_STIM_VS_UNSTIM_NAIVE_CD8_TCELL_UP;GSE17580_UNINFECTED_VS_S_MANSONI_INF_TEFF_UP;GSE17721_PAM3CSK4_VS_GADIQUIMOD_0.5H_BMDM_DN;GSE17721_POLYIC_VS_CPG_1H_BMDM_UP;GSE22886_NAIVE_CD8_TCELL_VS_MEMORY_TCELL_DN;GSE22886_NAIVE_VS_MEMORY_TCELL_DN;GSE27786_BCELL_VS_NKTCELL_UP;GSE27786_CD4_TCELL_VS_MONO_MAC_UP;GSE27786_CD4_TCELL_VS_NEUTROPHIL_UP;GSE27786_LSK_VS_MONO_MAC_UP;GSE27786_NKCELL_VS_MONO_MAC_UP;GSE27786_NKCELL_VS_NEUTROPHIL_UP;GSE28237_EARLY_VS_LATE_GC_BCELL_UP;GSE28237_FOLLICULAR_VS_EARLY_GC_BCELL_DN;GSE31082_DP_VS_CD8_SP_THYMOCYTE_UP;GSE339_CD8POS_VS_CD4CD8DN_DC_IN_CULTURE_DN;GSE339_EX_VIVO_VS_IN_CULTURE_CD4CD8DN_DC_DN;GSE339_EX_VIVO_VS_IN_CULTURE_CD8POS_DC_UP;GSE360_CTRL_VS_M_TUBERCULOSIS_DC_UP;GSE360_DC_VS_MAC_M_TUBERCULOSIS_DN;GSE360_HIGH_DOSE_B_MALAYI_VS_M_TUBERCULOSIS_DC_UP;GSE360_L_DONOVANI_VS_L_MAJOR_DC_DN;GSE360_L_DONOVANI_VS_M_TUBERCULOSIS_DC_UP;GSE360_L_MAJOR_VS_M_TUBERCULOSIS_DC_UP;GSE360_L_MAJOR_VS_T_GONDII_DC_UP;GSE360_LOW_DOSE_B_MALAYI_VS_M_TUBERCULOSIS_DC_UP;GSE360_T_GONDII_VS_M_TUBERCULOSIS_DC_UP;GSE8868_SPLEEN_VS_INTESTINE_CD11B_POS_CD11C_NEG_DC_UP;HAMAI_APOPTOSIS_VIA_TRAIL_UP;HAN_SATB1_TARGETS_UP;ICHIBA_GRAFT_VERSUS_HOST_DISEASE_D7_DN;JIANG_AGING_CEREBRAL_CORTEX_UP;JOHNSTONE_PARVB_TARGETS_2_DN;KEGG_SPLICEOSOME;KINSEY_TARGETS_OF_EWSR1_FLII_FUSION_UP;MA_PITUITARY_FETAL_VS_ADULT_UP;MARTINEZ_RESPONSE_TO_TRABECTEDIN_DN;MGGAAGTG_V$GABP_B;MILI_PSEUDOPODIA_HAPTOTAXIS_UP;MODULE_198;MODULE_252;MODULE_98;MOREAUX_MULTIPLE_MYELOMA_BY_TACI_UP;OKAMOTO_LIVER_CANCER_MULTICENTRIC_OCCURRENCE_UP;OSMAN_BLADDER_CANCER_UP;PASINI_SUZ12_TARGETS_UP;PECE_MAMMARY_STEM_CELL_UP;PILON_KLF1_TARGETS_DN;RAO_BOUND_BY_SALL4_ISOFORM_A;RCGCANGCGY_V$NRF1_Q6;RGAGGAARY_V$PU1_Q6;RODRIGUES_THYROID_CARCINOMA_ANAPLASTIC_UP;SMID_BREAST_CANCER_BASAL_UP;SMID_BREAST_CANCER_RELAPSE_IN_BONE_DN;TGCGCANK_UNKNOWN;TGGAAA_V$NFAT_Q4_01;THUM_SYSTOLIC_HEART_FAILURE_UP;TIEN_INTESTINE_PROBIOTICS_24HR_DN;TIEN_INTESTINE_PROBIOTICS_6HR_UP;TMTCGCGANR_UNKNOWN;V$ATF4_Q2;V$E2F_02;V$E2F1_Q6;V$E2F1_Q6_01;V$E2F1DP1_01;V$E2F1DP2_01;V$E2F4DP1_01;V$E2F4DP2_01;V$MAF_Q6;XU_AKT1_TARGETS_6HR;YAMAZAKI_TCEB3_TARGETS_DN;YU_BAP1_TARGETS	IPR001005;IPR009057;IPR017930;IPR021786
Q6P1J9	Parafibromin	CDC73		NaN	NaN	NaN	0	0	0	1	1	1	0	biological regulation;biosynthetic process;cell cycle;cell fate commitment;cell fate commitment involved in formation of primary germ layers;cell surface receptor linked signaling pathway;cellular biosynthetic process;cellular component organization;cellular component organization at cellular level;cellular component organization or biogenesis;cellular component organization or biogenesis at cellular level;cellular developmental process;cellular macromolecule biosynthetic process;cellular macromolecule metabolic process;cellular metabolic process;cellular nitrogen compound metabolic process;cellular process;cellular protein metabolic process;cellular response to biotic stimulus;cellular response to lipopolysaccharide;cellular response to molecule of bacterial origin;cellular response to stimulus;chromatin modification;chromatin organization;chromosome organization;covalent chromatin modification;developmental process;endodermal cell fate commitment;histone H2B ubiquitination;histone modification;histone monoubiquitination;histone ubiquitination;macromolecule biosynthetic process;macromolecule metabolic process;macromolecule modification;metabolic process;mRNA 3'-end processing;mRNA metabolic process;mRNA polyadenylation;mRNA processing;negative regulation of biological process;negative regulation of biosynthetic process;negative regulation of cell cycle process;negative regulation of cell differentiation;negative regulation of cell proliferation;negative regulation of cellular biosynthetic process;negative regulation of cellular macromolecule biosynthetic process;negative regulation of cellular metabolic process;negative regulation of cellular process;negative regulation of developmental process;negative regulation of epithelial cell proliferation;negative regulation of fibroblast proliferation;negative regulation of G1/S transition of mitotic cell cycle;negative regulation of gene expression;negative regulation of macromolecule biosynthetic process;negative regulation of macromolecule metabolic process;negative regulation of metabolic process;negative regulation of myeloid cell differentiation;negative regulation of nitrogen compound metabolic process;negative regulation of nucleobase-containing compound metabolic process;negative regulation of RNA metabolic process;negative regulation of transcription from RNA polymerase II promoter;negative regulation of transcription, DNA-dependent;nitrogen compound metabolic process;nucleic acid metabolic process;nucleobase-containing compound metabolic process;organelle organization;positive regulation of biological process;positive regulation of biosynthetic process;positive regulation of cell communication;positive regulation of cellular biosynthetic process;positive regulation of cellular metabolic process;positive regulation of cellular process;positive regulation of gene expression;positive regulation of macromolecule biosynthetic process;positive regulation of macromolecule metabolic process;positive regulation of metabolic process;positive regulation of mRNA 3'-end processing;positive regulation of mRNA processing;positive regulation of nitrogen compound metabolic process;positive regulation of nucleobase-containing compound metabolic process;positive regulation of response to stimulus;positive regulation of RNA metabolic process;positive regulation of signal transduction;positive regulation of signaling;positive regulation of transcription elongation from RNA polymerase II promoter;positive regulation of transcription elongation, DNA-dependent;positive regulation of transcription from RNA polymerase II promoter;positive regulation of transcription, DNA-dependent;positive regulation of Wnt receptor signaling pathway;posttranscriptional regulation of gene expression;primary metabolic process;protein destabilization;protein metabolic process;protein modification by small protein conjugation;protein modification by small protein conjugation or removal;protein modification process;protein monoubiquitination;protein ubiquitination;regulation of biological process;regulation of biological quality;regulation of biosynthetic process;regulation of cell communication;regulation of cell cycle;regulation of cell cycle process;regulation of cell differentiation;regulation of cell proliferation;regulation of cellular biosynthetic process;regulation of cellular macromolecule biosynthetic process;regulation of cellular metabolic process;regulation of cellular process;regulation of developmental process;regulation of epithelial cell proliferation;regulation of fibroblast proliferation;regulation of G1/S transition of mitotic cell cycle;regulation of gene expression;regulation of immune system process;regulation of interphase of mitotic cell cycle;regulation of macromolecule biosynthetic process;regulation of macromolecule metabolic process;regulation of metabolic process;regulation of mitotic cell cycle;regulation of mRNA 3'-end processing;regulation of mRNA processing;regulation of multicellular organismal development;regulation of multicellular organismal process;regulation of myeloid cell differentiation;regulation of nitrogen compound metabolic process;regulation of nucleobase-containing compound metabolic process;regulation of primary metabolic process;regulation of protein stability;regulation of response to stimulus;regulation of RNA metabolic process;regulation of signal transduction;regulation of signaling;regulation of transcription elongation from RNA polymerase II promoter;regulation of transcription elongation, DNA-dependent;regulation of transcription from RNA polymerase II promoter;regulation of transcription, DNA-dependent;regulation of Wnt receptor signaling pathway;response to biotic stimulus;response to chemical stimulus;response to lipopolysaccharide;response to molecule of bacterial origin;response to organic substance;response to stimulus;RNA 3'-end processing;RNA biosynthetic process;RNA metabolic process;RNA polyadenylation;RNA processing;signal transduction;stem cell maintenance;transcription, DNA-dependent;Wnt receptor signaling pathway	basal RNA polymerase II transcription machinery binding;basal transcription machinery binding;binding;enzyme binding;protein binding;RNA polymerase binding;RNA polymerase core enzyme binding;RNA polymerase II core binding	Cdc73/Paf1 complex;cell part;intracellular organelle part;intracellular part;macromolecular complex;nuclear part;nucleoplasm part;organelle part;protein complex;transcription elongation factor complex		CDC73	AACTTT_UNKNOWN;ACACTGG,MIR-199A,MIR-199B;ACCAAAG,MIR-9;AGCATTA,MIR-155;ATGTACA,MIR-493;CAGGTG_V$E12_Q6;chr1q25;CUI_TCF21_TARGETS_2_DN;GCANCTGNY_V$MYOD_Q6;GEORGES_CELL_CYCLE_MIR192_TARGETS;GRAESSMANN_APOPTOSIS_BY_DOXORUBICIN_DN;GRAESSMANN_RESPONSE_TO_MC_AND_DOXORUBICIN_DN;GSE10325_MYELOID_VS_LUPUS_MYELOID_DN;GSE14000_TRANSLATED_RNA_VS_MRNA_DC_UP;GSE14000_UNSTIM_VS_16H_LPS_DC_DN;GSE17721_0.5H_VS_24H_GARDIQUIMOD_BMDM_DN;GSE17721_0.5H_VS_8H_PAM3CSK4_BMDM_DN;GSE17721_LPS_VS_POLYIC_4H_BMDM_UP;GSE17721_PAM3CSK4_VS_GADIQUIMOD_8H_BMDM_DN;GSE17721_POLYIC_VS_CPG_2H_BMDM_DN;GSE20715_0H_VS_6H_OZONE_TLR4_KO_LUNG_DN;GSE22886_IGG_IGA_MEMORY_BCELL_VS_BLOOD_PLASMA_CELL_DN;GSE22886_IGG_IGA_MEMORY_BCELL_VS_BM_PLASMA_CELL_UP;GSE24634_TEFF_VS_TCONV_DAY10_IN_CULTURE_UP;GSE2706_2H_VS_8H_R848_STIM_DC_DN;GSE3337_CTRL_VS_4H_IFNG_IN_CD8POS_DC_DN;GSE3982_CTRL_VS_LPS_4H_MAC_DN;GSE7460_FOXP3_MUT_VS_WT_ACT_TCONV_UP;GSE7460_TREG_VS_TCONV_ACT_UP;GSE7460_WT_VS_FOXP3_HET_ACT_TCONV_DN;GSE9037_WT_VS_IRAK4_KO_BMDM_UP;KOYAMA_SEMA3B_TARGETS_DN;LEE_BMP2_TARGETS_DN;MATTIOLI_MGUS_VS_PCL;MORF_ARL3;MORF_ATF2;MORF_BCL2L11;MORF_BNIP1;MORF_BRCA1;MORF_CAMK4;MORF_CD8A;MORF_CDH4;MORF_CTSB;MORF_DMPK;MORF_ERCC4;MORF_FOSL1;MORF_FSHR;MORF_IFNA1;MORF_IL13;MORF_IL16;MORF_IL4;MORF_ITGA2;MORF_KDR;MORF_MAGEA8;MORF_MAGEA9;MORF_MAP2K7;MORF_MDM2;MORF_MLLT10;MORF_MSH3;MORF_MYL3;MORF_NOS2A;MORF_PAX7;MORF_PDCD1;MORF_PPP2R5B;MORF_PRKCA;MORF_PTPRB;MORF_PTPRR;MORF_RAD51L3;MORF_SUPT3H;MORF_TFDP2;MORF_THPO;MORF_TNFRSF6;MORF_TTN;MYLLYKANGAS_AMPLIFICATION_HOT_SPOT_17;MYLLYKANGAS_AMPLIFICATION_HOT_SPOT_24;SAKAI_TUMOR_INFILTRATING_MONOCYTES_DN;TATAAA_V$TATA_01;TGAATGT,MIR-181A,MIR-181B,MIR-181C,MIR-181D;V$AP2_Q6;V$AP2_Q6_01;V$AP2GAMMA_01;V$E2F_Q2;V$EGR_Q6;V$ETF_Q6;V$LXR_Q3;V$P53_DECAMER_Q2;V$PAX4_01;V$SP3_Q3;XU_GH1_AUTOCRINE_TARGETS_UP;ZHANG_BREAST_CANCER_PROGENITORS_UP	IPR007852
P06493;E5RIU6	Cyclin-dependent kinase 1	CDK1		2.13089	2.24197	-0.243627	1.00596	1.54807	0.295836	0.350258	0.327829	1	15	activation of immune response;activation of innate immune response;activation of MAPK activity;activation of MAPKK activity;activation of protein kinase activity;aging;anaphase-promoting complex-dependent proteasomal ubiquitin-dependent protein catabolic process;anatomical structure development;anatomical structure morphogenesis;apoptosis;axon guidance;biological regulation;biosynthetic process;cardiac cell development;cardiac muscle cell development;catabolic process;cell aging;cell cycle checkpoint;cell cycle phase;cell cycle process;cell death;cell development;cell division;cell migration;cell motility;cell surface receptor linked signaling pathway;cellular biosynthetic process;cellular catabolic process;cellular component assembly;cellular component disassembly;cellular component disassembly at cellular level;cellular component movement;cellular component organization;cellular component organization at cellular level;cellular component organization or biogenesis;cellular component organization or biogenesis at cellular level;cellular developmental process;cellular localization;cellular macromolecule biosynthetic process;cellular macromolecule catabolic process;cellular macromolecule localization;cellular macromolecule metabolic process;cellular membrane organization;cellular metabolic process;cellular nitrogen compound metabolic process;cellular process;cellular process involved in reproduction;cellular protein localization;cellular protein metabolic process;cellular response to chemical stimulus;cellular response to endogenous stimulus;cellular response to fibroblast growth factor stimulus;cellular response to growth factor stimulus;cellular response to hormone stimulus;cellular response to hydrogen peroxide;cellular response to insulin stimulus;cellular response to organic substance;cellular response to oxidative stress;cellular response to peptide hormone stimulus;cellular response to reactive oxygen species;cellular response to stimulus;cellular response to stress;centrosome cycle;centrosome organization;chemotaxis;chromosome condensation;chromosome organization;death;defense response;developmental process;DNA conformation change;DNA damage checkpoint;DNA integrity checkpoint;DNA metabolic process;DNA packaging;DNA repair;DNA replication;enzyme linked receptor protein signaling pathway;epidermal growth factor receptor signaling pathway;fibroblast growth factor receptor signaling pathway;G2/M transition checkpoint;G2/M transition DNA damage checkpoint;G2/M transition of mitotic cell cycle;immune response;immune response-activating signal transduction;immune response-regulating signaling pathway;immune system process;innate immune response;innate immune response-activating signal transduction;insulin receptor signaling pathway;intracellular protein kinase cascade;intracellular signal transduction;karyogamy;localization;locomotion;macromolecular complex assembly;macromolecular complex subunit organization;macromolecule biosynthetic process;macromolecule catabolic process;macromolecule localization;macromolecule metabolic process;macromolecule modification;MAPKKK cascade;membrane disassembly;membrane organization;metabolic process;microtubule organizing center organization;mitosis;mitotic cell cycle checkpoint;mitotic cell cycle G2/M transition checkpoint;mitotic cell cycle G2/M transition DNA damage checkpoint;mitotic nuclear envelope disassembly;modification-dependent macromolecule catabolic process;modification-dependent protein catabolic process;muscle cell development;MyD88-dependent toll-like receptor signaling pathway;MyD88-independent toll-like receptor signaling pathway;negative regulation of apoptosis;negative regulation of biological process;negative regulation of cell death;negative regulation of cellular process;negative regulation of programmed cell death;nerve growth factor receptor signaling pathway;nitrogen compound metabolic process;nuclear division;nuclear envelope disassembly;nuclear envelope organization;nucleic acid metabolic process;nucleobase-containing compound metabolic process;organ morphogenesis;organ regeneration;organelle fission;organelle fusion;organelle organization;pattern recognition receptor signaling pathway;phosphate-containing compound metabolic process;phosphorus metabolic process;phosphorylation;positive regulation of biological process;positive regulation of biosynthetic process;positive regulation of cardiac muscle cell proliferation;positive regulation of catalytic activity;positive regulation of cell cycle;positive regulation of cell proliferation;positive regulation of cellular biosynthetic process;positive regulation of cellular metabolic process;positive regulation of cellular process;positive regulation of cellular protein metabolic process;positive regulation of defense response;positive regulation of developmental process;positive regulation of DNA metabolic process;positive regulation of DNA replication;positive regulation of gene expression;positive regulation of immune response;positive regulation of immune system process;positive regulation of innate immune response;positive regulation of intracellular protein transport;positive regulation of intracellular transport;positive regulation of kinase activity;positive regulation of ligase activity;positive regulation of macromolecule biosynthetic process;positive regulation of macromolecule metabolic process;positive regulation of MAP kinase activity;positive regulation of metabolic process;positive regulation of mitotic cell cycle;positive regulation of molecular function;positive regulation of multicellular organismal process;positive regulation of nitrogen compound metabolic process;positive regulation of nucleobase-containing compound metabolic process;positive regulation of protein import into nucleus, translocation;positive regulation of protein kinase activity;positive regulation of protein metabolic process;positive regulation of protein modification process;positive regulation of protein serine/threonine kinase activity;positive regulation of protein transport;positive regulation of protein ubiquitination;positive regulation of response to stimulus;positive regulation of transferase activity;positive regulation of transport;positive regulation of ubiquitin-protein ligase activity;positive regulation of ubiquitin-protein ligase activity involved in mitotic cell cycle;primary metabolic process;programmed cell death;pronuclear fusion;proteasomal protein catabolic process;proteasomal ubiquitin-dependent protein catabolic process;protein complex assembly;protein complex subunit organization;protein localization;protein localization to chromosome;protein localization to kinetochore;protein localization to organelle;protein metabolic process;protein modification process;protein phosphorylation;proteolysis;proteolysis involved in cellular protein catabolic process;Ras protein signal transduction;regeneration;regulation of apoptosis;regulation of biological process;regulation of biosynthetic process;regulation of cardiac muscle cell proliferation;regulation of cardiac muscle tissue development;regulation of cardiac muscle tissue growth;regulation of catalytic activity;regulation of cell cycle;regulation of cell cycle arrest;regulation of cell cycle process;regulation of cell death;regulation of cell development;regulation of cell differentiation;regulation of cell proliferation;regulation of cellular biosynthetic process;regulation of cellular localization;regulation of cellular macromolecule biosynthetic process;regulation of cellular metabolic process;regulation of cellular process;regulation of cellular protein metabolic process;regulation of defense response;regulation of developmental growth;regulation of developmental process;regulation of DNA metabolic process;regulation of DNA replication;regulation of embryonic development;regulation of establishment of protein localization;regulation of G2/M transition of mitotic cell cycle;regulation of gene expression;regulation of glial cell differentiation;regulation of gliogenesis;regulation of growth;regulation of heart growth;regulation of immune response;regulation of immune system process;regulation of innate immune response;regulation of interphase of mitotic cell cycle;regulation of intracellular protein transport;regulation of intracellular transport;regulation of kinase activity;regulation of ligase activity;regulation of localization;regulation of macromolecule biosynthetic process;regulation of macromolecule metabolic process;regulation of MAP kinase activity;regulation of metabolic process;regulation of mitotic cell cycle;regulation of molecular function;regulation of multicellular organismal development;regulation of multicellular organismal process;regulation of muscle organ development;regulation of nervous system development;regulation of neurogenesis;regulation of nitrogen compound metabolic process;regulation of nucleobase-containing compound metabolic process;regulation of nucleocytoplasmic transport;regulation of organ growth;regulation of phosphate metabolic process;regulation of phosphorus metabolic process;regulation of phosphorylation;regulation of primary metabolic process;regulation of programmed cell death;regulation of protein import into nucleus;regulation of protein import into nucleus, translocation;regulation of protein kinase activity;regulation of protein localization;regulation of protein metabolic process;regulation of protein modification process;regulation of protein phosphorylation;regulation of protein serine/threonine kinase activity;regulation of protein transport;regulation of protein ubiquitination;regulation of response to stimulus;regulation of response to stress;regulation of RNA metabolic process;regulation of Schwann cell differentiation;regulation of signal transduction;regulation of signaling;regulation of striated muscle tissue development;regulation of transcription from RNA polymerase II promoter;regulation of transcription involved in G1/S phase of mitotic cell cycle;regulation of transcription, DNA-dependent;regulation of transferase activity;regulation of transmembrane transport;regulation of transport;regulation of ubiquitin-protein ligase activity;regulation of ubiquitin-protein ligase activity involved in mitotic cell cycle;reproductive process;response to activity;response to amine stimulus;response to axon injury;response to cadmium ion;response to chemical stimulus;response to copper ion;response to DNA damage stimulus;response to drug;response to endogenous stimulus;response to ethanol;response to external stimulus;response to fibroblast growth factor stimulus;response to growth factor stimulus;response to hormone stimulus;response to hydrogen peroxide;response to inorganic substance;response to insulin stimulus;response to metal ion;response to organic cyclic compound;response to organic nitrogen;response to organic substance;response to oxidative stress;response to peptide hormone stimulus;response to reactive oxygen species;response to stimulus;response to stress;response to toxin;response to wounding;signal transduction;small GTPase mediated signal transduction;stress-activated MAPK cascade;stress-activated protein kinase signaling cascade;taxis;toll-like receptor 10 signaling pathway;toll-like receptor 2 signaling pathway;toll-like receptor 3 signaling pathway;toll-like receptor 4 signaling pathway;toll-like receptor 5 signaling pathway;toll-like receptor 9 signaling pathway;toll-like receptor signaling pathway;transmembrane receptor protein tyrosine kinase signaling pathway;TRIF-dependent toll-like receptor signaling pathway;ubiquitin-dependent protein catabolic process;ventricular cardiac muscle cell development	adenyl nucleotide binding;adenyl ribonucleotide binding;ATP binding;binding;catalytic activity;cyclin-dependent protein kinase activity;histone kinase activity;kinase activity;nucleotide binding;phosphotransferase activity, alcohol group as acceptor;protein kinase activity;protein serine/threonine kinase activity;purine nucleotide binding;purine ribonucleoside triphosphate binding;purine ribonucleotide binding;ribonucleotide binding;RNA polymerase II carboxy-terminal domain kinase activity;transferase activity;transferase activity, transferring phosphorus-containing groups	cell part;cytoplasmic part;cytoskeletal part;cytosol;intracellular membrane-bounded organelle;intracellular organelle;intracellular organelle part;intracellular part;macromolecular complex;membrane-bounded organelle;microtubule;microtubule organizing center;midbody;mitochondrion;nuclear part;nucleoplasm;organelle;organelle part;protein complex;spindle microtubule	Cell cycle;Gap junction;Oocyte meiosis;p53 signaling pathway;Progesterone-mediated oocyte maturation	Pkinase	AMUNDSON_GAMMA_RADIATION_RESPONSE;ANTI_APOPTOSIS;APOPTOSIS_GO;BASAKI_YBX1_TARGETS_UP;BASSO_B_LYMPHOCYTE_NETWORK;BENPORATH_ES_1;BENPORATH_NANOG_TARGETS;BENPORATH_PROLIFERATION;BENPORATH_SOX2_TARGETS;BERENJENO_TRANSFORMED_BY_RHOA_UP;BHATTACHARYA_EMBRYONIC_STEM_CELL;BIDUS_METASTASIS_UP;BIOCARTA_AKAP95_PATHWAY;BIOCARTA_AKAPCENTROSOME_PATHWAY;BIOCARTA_CELLCYCLE_PATHWAY;BIOCARTA_G1_PATHWAY;BIOCARTA_G2_PATHWAY;BIOCARTA_MPR_PATHWAY;BIOCARTA_PTC1_PATHWAY;BIOCARTA_RB_PATHWAY;BIOCARTA_SRCRPTP_PATHWAY;BIOCARTA_STATHMIN_PATHWAY;BLUM_RESPONSE_TO_SALIRASIB_DN;BOQUEST_STEM_CELL_CULTURED_VS_FRESH_UP;BOQUEST_STEM_CELL_DN;BORLAK_LIVER_CANCER_EGF_UP;BOSCO_INTERFERON_INDUCED_ANTIVIRAL_MODULE;BRACHAT_RESPONSE_TO_CAMPTOTHECIN_DN;BROWNE_HCMV_INFECTION_30MIN_DN;BRUINS_UVC_RESPONSE_LATE;BURTON_ADIPOGENESIS_3;BURTON_ADIPOGENESIS_PEAK_AT_24HR;BUYTAERT_PHOTODYNAMIC_THERAPY_STRESS_DN;CAFFAREL_RESPONSE_TO_THC_24HR_5_DN;CAFFAREL_RESPONSE_TO_THC_DN;CAIRO_HEPATOBLASTOMA_CLASSES_UP;CASORELLI_ACUTE_PROMYELOCYTIC_LEUKEMIA_DN;CELL_DEVELOPMENT;CHANG_CYCLING_GENES;CHIANG_LIVER_CANCER_SUBCLASS_PROLIFERATION_UP;CHIANG_LIVER_CANCER_SUBCLASS_UNANNOTATED_DN;chr10q21;CONCANNON_APOPTOSIS_BY_EPOXOMICIN_DN;CROONQUIST_IL6_DEPRIVATION_DN;CROONQUIST_NRAS_SIGNALING_DN;CROONQUIST_NRAS_VS_STROMAL_STIMULATION_DN;CSR_LATE_UP.V1_UP;CTTTGA_V$LEF1_Q2;CUI_GLUCOSE_DEPRIVATION;CUI_TCF21_TARGETS_2_UP;CYTOSKELETAL_PART;CYTOSKELETON;DAZARD_RESPONSE_TO_UV_SCC_UP;DE_YY1_TARGETS_DN;DITTMER_PTHLH_TARGETS_UP;DOANE_RESPONSE_TO_ANDROGEN_DN;DODD_NASOPHARYNGEAL_CARCINOMA_DN;DUTERTRE_ESTRADIOL_RESPONSE_24HR_UP;FEVR_CTNNB1_TARGETS_DN;FINETTI_BREAST_CANCER_KINOME_RED;FOURNIER_ACINAR_DEVELOPMENT_LATE_2;FRASOR_RESPONSE_TO_SERM_OR_FULVESTRANT_DN;GAL_LEUKEMIC_STEM_CELL_DN;GATTGGY_V$NFY_Q6_01;GAVIN_FOXP3_TARGETS_CLUSTER_P6;GCNP_SHH_UP_LATE.V1_UP;GGGCGGR_V$SP1_Q6;GNF2_CCNA2;GNF2_CCNB2;GNF2_CDC2;GNF2_CDC20;GNF2_CENPE;GNF2_CENPF;GNF2_CKS2;GNF2_FEN1;GNF2_H2AFX;GNF2_HMMR;GNF2_MKI67;GNF2_PCNA;GNF2_RFC3;GNF2_RFC4;GNF2_RRM1;GNF2_RRM2;GNF2_SMC2L1;GNF2_SMC4L1;GNF2_TTK;GOBERT_OLIGODENDROCYTE_DIFFERENTIATION_UP;GOLDRATH_ANTIGEN_RESPONSE;GOLDRATH_EFF_VS_MEMORY_CD8_TCELL_UP;GOLDRATH_NAIVE_VS_EFF_CD8_TCELL_DN;GRADE_COLON_AND_RECTAL_CANCER_UP;GRAHAM_CML_DIVIDING_VS_NORMAL_QUIESCENT_UP;GRAHAM_CML_QUIESCENT_VS_CML_DIVIDING_DN;GRAHAM_CML_QUIESCENT_VS_NORMAL_QUIESCENT_UP;GRAHAM_NORMAL_QUIESCENT_VS_NORMAL_DIVIDING_DN;GSE10239_MEMORY_VS_DAY4.5_EFF_CD8_TCELL_DN;GSE10239_MEMORY_VS_KLRG1INT_EFF_CD8_TCELL_DN;GSE13411_IGM_MEMORY_BCELL_VS_PLASMA_CELL_DN;GSE13411_NAIVE_BCELL_VS_PLASMA_CELL_DN;GSE13411_PLASMA_CELL_VS_MEMORY_BCELL_UP;GSE13411_SWITCHED_MEMORY_BCELL_VS_PLASMA_CELL_DN;GSE15659_CD45RA_NEG_CD4_TCELL_VS_RESTING_TREG_UP;GSE15659_NAIVE_CD4_TCELL_VS_RESTING_TREG_UP;GSE15750_DAY6_VS_DAY10_EFF_CD8_TCELL_UP;GSE15750_DAY6_VS_DAY10_TRAF6KO_EFF_CD8_TCELL_UP;GSE15930_NAIVE_VS_24H_IN_VITRO_STIM_CD8_TCELL_DN;GSE15930_NAIVE_VS_24H_IN_VITRO_STIM_IL12_CD8_TCELL_DN;GSE15930_NAIVE_VS_24H_IN_VITRO_STIM_INFAB_CD8_TCELL_DN;GSE15930_NAIVE_VS_72H_IN_VITRO_STIM_CD8_TCELL_DN;GSE15930_NAIVE_VS_72H_IN_VITRO_STIM_IFNAB_CD8_TCELL_DN;GSE15930_NAIVE_VS_72H_IN_VITRO_STIM_TRICHOSTATINA_CD8_TCELL_DN;GSE17721_0.5H_VS_12H_LPS_BMDM_UP;GSE17721_0.5H_VS_8H_LPS_BMDM_UP;GSE17721_4H_VS_24H_POLYIC_BMDM_UP;GSE17721_CPG_VS_GARDIQUIMOD_16H_BMDM_UP;GSE17721_CTRL_VS_CPG_4H_BMDM_UP;GSE17721_CTRL_VS_LPS_12H_BMDM_UP;GSE17721_CTRL_VS_PAM3CSK4_12H_BMDM_UP;GSE17721_CTRL_VS_PAM3CSK4_8H_BMDM_UP;GSE17721_LPS_VS_CPG_24H_BMDM_DN;GSE17721_LPS_VS_GARDIQUIMOD_24H_BMDM_DN;GSE17721_LPS_VS_PAM3CSK4_12H_BMDM_DN;GSE17721_LPS_VS_POLYIC_6H_BMDM_DN;GSE17721_POLYIC_VS_PAM3CSK4_24H_BMDM_DN;GSE20366_EX_VIVO_VS_DEC205_CONVERSION_NAIVE_CD4_TCELL_UP;GSE20715_0H_VS_48H_OZONE_LUNG_DN;GSE20715_0H_VS_48H_OZONE_TLR4_KO_LUNG_DN;GSE24634_IL4_VS_CTRL_TREATED_NAIVE_CD4_TCELL_DAY7_UP;GSE24634_TEFF_VS_TCONV_DAY3_IN_CULTURE_UP;GSE24634_TEFF_VS_TCONV_DAY7_IN_CULTURE_UP;GSE27786_ERYTHROBLAST_VS_NEUTROPHIL_UP;GSE27786_LIN_NEG_VS_ERYTHROBLAST_DN;GSE27786_LIN_NEG_VS_NKCELL_UP;GSE2826_WT_VS_XID_BCELL_UP;GSE29614_CTRL_VS_DAY7_TIV_FLU_VACCINE_PBMC_DN;GSE29614_CTRL_VS_TIV_FLU_VACCINE_PBMC_2007_DN;GSE29614_DAY3_VS_DAY7_TIV_FLU_VACCINE_PBMC_DN;GSE29618_LAIV_VS_TIV_FLU_VACCINE_DAY7_MDC_DN;GSE339_CD4POS_VS_CD8POS_DC_IN_CULTURE_DN;GSE339_EX_VIVO_VS_IN_CULTURE_CD8POS_DC_UP;GSE34205_HEALTHY_VS_RSV_INF_INFANT_PBMC_DN;GSE360_L_DONOVANI_VS_T_GONDII_DC_DN;GSE360_LOW_DOSE_B_MALAYI_VS_M_TUBERCULOSIS_MAC_DN;GSE3982_CENT_MEMORY_CD4_TCELL_VS_TH2_DN;GSE3982_EFF_MEMORY_CD4_TCELL_VS_TH2_DN;GSE3982_MEMORY_CD4_TCELL_VS_TH1_DN;GSE3982_MEMORY_CD4_TCELL_VS_TH2_DN;GSE39820_CTRL_VS_IL1B_IL6_IL23A_CD4_TCELL_UP;GSE7852_LN_VS_THYMUS_TCONV_DN;GSE9037_WT_VS_IRAK4_KO_LPS_4H_STIM_BMDM_DN;GSE9650_EFFECTOR_VS_MEMORY_CD8_TCELL_UP;GSE9650_NAIVE_VS_EFF_CD8_TCELL_DN;GSE9988_ANTI_TREM1_AND_LPS_VS_VEHICLE_TREATED_MONOCYTES_UP;GSE9988_ANTI_TREM1_VS_ANTI_TREM1_AND_LPS_MONOCYTE_DN;GSE9988_ANTI_TREM1_VS_LOW_LPS_MONOCYTE_DN;GSE9988_ANTI_TREM1_VS_LPS_MONOCYTE_DN;GSE9988_LOW_LPS_VS_CTRL_TREATED_MONOCYTE_UP;GSE9988_LOW_LPS_VS_VEHICLE_TREATED_MONOCYTE_UP;GSE9988_LPS_VS_CTRL_TREATED_MONOCYTE_UP;GSE9988_LPS_VS_VEHICLE_TREATED_MONOCYTE_UP;HERNANDEZ_MITOTIC_ARREST_BY_DOCETAXEL_1_DN;HOFFMANN_LARGE_TO_SMALL_PRE_BII_LYMPHOCYTE_UP;HORIUCHI_WTAP_TARGETS_DN;INTRACELLULAR_NON_MEMBRANE_BOUND_ORGANELLE;INTRACELLULAR_ORGANELLE_PART;IRITANI_MAD1_TARGETS_DN;ISHIDA_E2F_TARGETS;JIANG_TIP30_TARGETS_UP;JOHANSSON_GLIOMAGENESIS_BY_PDGFB_UP;JOHNSTONE_PARVB_TARGETS_3_DN;JUBAN_TARGETS_OF_SPI1_AND_FLI1_DN;KAECH_DAY8_EFF_VS_DAY15_EFF_CD8_TCELL_UP;KAECH_DAY8_EFF_VS_MEMORY_CD8_TCELL_UP;KAECH_NAIVE_VS_DAY8_EFF_CD8_TCELL_DN;KANG_DOXORUBICIN_RESISTANCE_UP;KEGG_CELL_CYCLE;KEGG_GAP_JUNCTION;KEGG_OOCYTE_MEIOSIS;KEGG_P53_SIGNALING_PATHWAY;KEGG_PROGESTERONE_MEDIATED_OOCYTE_MATURATION;KIM_WT1_TARGETS_DN;KINASE_ACTIVITY;KINSEY_TARGETS_OF_EWSR1_FLII_FUSION_UP;KOBAYASHI_EGFR_SIGNALING_24HR_DN;KOKKINAKIS_METHIONINE_DEPRIVATION_48HR_UP;KOKKINAKIS_METHIONINE_DEPRIVATION_96HR_DN;KYNG_WERNER_SYNDROM_AND_NORMAL_AGING_UP;LABBE_WNT3A_TARGETS_UP;LANDIS_ERBB2_BREAST_TUMORS_324_UP;LE_EGR2_TARGETS_UP;LEE_EARLY_T_LYMPHOCYTE_UP;LEE_LIVER_CANCER_MYC_E2F1_UP;LEE_LIVER_CANCER_MYC_UP;LI_WILMS_TUMOR_ANAPLASTIC_UP;LI_WILMS_TUMOR_VS_FETAL_KIDNEY_1_DN;LI_WILMS_TUMOR_VS_FETAL_KIDNEY_2_UP;LINDGREN_BLADDER_CANCER_CLUSTER_1_DN;LINDGREN_BLADDER_CANCER_CLUSTER_3_UP;LOPEZ_MBD_TARGETS;MA_PITUITARY_FETAL_VS_ADULT_UP;MAGRANGEAS_MULTIPLE_MYELOMA_IGLL_VS_IGLK_UP;MANALO_HYPOXIA_DN;MARKEY_RB1_ACUTE_LOF_DN;MARSON_BOUND_BY_E2F4_UNSTIMULATED;MARTENS_TRETINOIN_RESPONSE_DN;MARTINEZ_RESPONSE_TO_TRABECTEDIN_DN;MAYBURD_RESPONSE_TO_L663536_DN;MCBRYAN_PUBERTAL_BREAST_3_4WK_UP;MCBRYAN_PUBERTAL_BREAST_6_7WK_DN;MCBRYAN_TERMINAL_END_BUD_UP;MEISSNER_BRAIN_HCP_WITH_H3K4ME3_AND_H3K27ME3;MICROTUBULE;MICROTUBULE_CYTOSKELETON;MISSIAGLIA_REGULATED_BY_METHYLATION_DN;MIYAGAWA_TARGETS_OF_EWSR1_ETS_FUSIONS_UP;MODULE_105;MODULE_118;MODULE_124;MODULE_126;MODULE_165;MODULE_17;MODULE_18;MODULE_197;MODULE_198;MODULE_212;MODULE_244;MODULE_252;MODULE_3;MODULE_303;MODULE_403;MODULE_451;MODULE_52;MODULE_53;MODULE_54;MODULE_57;MODULE_8;MODULE_98;MOHANKUMAR_TLX1_TARGETS_UP;MOREAUX_B_LYMPHOCYTE_MATURATION_BY_TACI_DN;MOREAUX_MULTIPLE_MYELOMA_BY_TACI_DN;MORF_BUB1B;MORI_EMU_MYC_LYMPHOMA_BY_ONSET_TIME_UP;MORI_IMMATURE_B_LYMPHOCYTE_DN;MORI_LARGE_PRE_BII_LYMPHOCYTE_UP;MORI_PRE_BI_LYMPHOCYTE_UP;MTOR_UP.V1_UP;MUELLER_PLURINET;NAKAMURA_TUMOR_ZONE_PERIPHERAL_VS_CENTRAL_UP;NAKAYAMA_SOFT_TISSUE_TUMORS_PCA2_UP;NEGATIVE_REGULATION_OF_APOPTOSIS;NEGATIVE_REGULATION_OF_BIOLOGICAL_PROCESS;NEGATIVE_REGULATION_OF_CELLULAR_PROCESS;NEGATIVE_REGULATION_OF_DEVELOPMENTAL_PROCESS;NEGATIVE_REGULATION_OF_PROGRAMMED_CELL_DEATH;NON_MEMBRANE_BOUND_ORGANELLE;NUCLEUS;NUYTTEN_EZH2_TARGETS_DN;ODONNELL_TARGETS_OF_MYC_AND_TFRC_DN;ODONNELL_TFRC_TARGETS_DN;OLSSON_E2F3_TARGETS_DN;ONKEN_UVEAL_MELANOMA_UP;ORGANELLE_PART;OXFORD_RALA_OR_RALB_TARGETS_UP;PATIL_LIVER_CANCER;PENG_GLUCOSE_DEPRIVATION_DN;PETROVA_ENDOTHELIUM_LYMPHATIC_VS_BLOOD_UP;PETROVA_PROX1_TARGETS_UP;PHOSPHOTRANSFERASE_ACTIVITY_ALCOHOL_GROUP_AS_ACCEPTOR;PID_AP1_PATHWAY;PID_E2F_PATHWAY;PID_FOXM1PATHWAY;PID_P73PATHWAY;PID_PLK1_PATHWAY;PID_RETINOIC_ACID_PATHWAY;POOLA_INVASIVE_BREAST_CANCER_UP;PROGRAMMED_CELL_DEATH;PROTEIN_KINASE_ACTIVITY;PROTEIN_SERINE_THREONINE_KINASE_ACTIVITY;PROVENZANI_METASTASIS_UP;PUIFFE_INVASION_INHIBITED_BY_ASCITES_DN;PUJANA_ATM_PCC_NETWORK;PUJANA_BRCA_CENTERED_NETWORK;PUJANA_BRCA1_PCC_NETWORK;PUJANA_BRCA2_PCC_NETWORK;PUJANA_BREAST_CANCER_LIT_INT_NETWORK;PUJANA_BREAST_CANCER_WITH_BRCA1_MUTATED_UP;PUJANA_CHEK2_PCC_NETWORK;PUJANA_XPRSS_INT_NETWORK;PYEON_CANCER_HEAD_AND_NECK_VS_CERVICAL_UP;RB_P130_DN.V1_UP;REACTOME_ACTIVATED_TLR4_SIGNALLING;REACTOME_APC_C_CDC20_MEDIATED_DEGRADATION_OF_CYCLIN_B;REACTOME_APC_C_CDC20_MEDIATED_DEGRADATION_OF_MITOTIC_PROTEINS;REACTOME_ARMS_MEDIATED_ACTIVATION;REACTOME_AXON_GUIDANCE;REACTOME_CELL_CYCLE;REACTOME_CELL_CYCLE_CHECKPOINTS;REACTOME_CELL_CYCLE_MITOTIC;REACTOME_CYCLIN_A_B1_ASSOCIATED_EVENTS_DURING_G2_M_TRANSITION;REACTOME_CYTOKINE_SIGNALING_IN_IMMUNE_SYSTEM;REACTOME_DEVELOPMENTAL_BIOLOGY;REACTOME_DOWNSTREAM_SIGNAL_TRANSDUCTION;REACTOME_DOWNSTREAM_SIGNALING_OF_ACTIVATED_FGFR;REACTOME_E2F_ENABLED_INHIBITION_OF_PRE_REPLICATION_COMPLEX_FORMATION;REACTOME_E2F_MEDIATED_REGULATION_OF_DNA_REPLICATION;REACTOME_FRS2_MEDIATED_CASCADE;REACTOME_G0_AND_EARLY_G1;REACTOME_G1_S_SPECIFIC_TRANSCRIPTION;REACTOME_G1_S_TRANSITION;REACTOME_G2_M_CHECKPOINTS;REACTOME_G2_M_DNA_DAMAGE_CHECKPOINT;REACTOME_GASTRIN_CREB_SIGNALLING_PATHWAY_VIA_PKC_AND_MAPK;REACTOME_GRB2_EVENTS_IN_ERBB2_SIGNALING;REACTOME_IL_2_SIGNALING;REACTOME_IMMUNE_SYSTEM;REACTOME_INNATE_IMMUNE_SYSTEM;REACTOME_INSULIN_RECEPTOR_SIGNALLING_CASCADE;REACTOME_LOSS_OF_NLP_FROM_MITOTIC_CENTROSOMES;REACTOME_MAP_KINASE_ACTIVATION_IN_TLR_CASCADE;REACTOME_MITOTIC_G1_G1_S_PHASES;REACTOME_MITOTIC_G2_G2_M_PHASES;REACTOME_MYD88_MAL_CASCADE_INITIATED_ON_PLASMA_MEMBRANE;REACTOME_NCAM_SIGNALING_FOR_NEURITE_OUT_GROWTH;REACTOME_NFKB_AND_MAP_KINASES_ACTIVATION_MEDIATED_BY_TLR4_SIGNALING_REPERTOIRE;REACTOME_NGF_SIGNALLING_VIA_TRKA_FROM_THE_PLASMA_MEMBRANE;REACTOME_PHOSPHORYLATION_OF_THE_APC_C;REACTOME_PROLONGED_ERK_ACTIVATION_EVENTS;REACTOME_RAF_MAP_KINASE_CASCADE;REACTOME_RECRUITMENT_OF_MITOTIC_CENTROSOME_PROTEINS_AND_COMPLEXES;REACTOME_RECRUITMENT_OF_NUMA_TO_MITOTIC_CENTROSOMES;REACTOME_REGULATION_OF_MITOTIC_CELL_CYCLE;REACTOME_SHC_MEDIATED_SIGNALLING;REACTOME_SHC_RELATED_EVENTS;REACTOME_SHC1_EVENTS_IN_EGFR_SIGNALING;REACTOME_SHC1_EVENTS_IN_ERBB4_SIGNALING;REACTOME_SIGNALING_BY_EGFR_IN_CANCER;REACTOME_SIGNALING_BY_ERBB2;REACTOME_SIGNALING_BY_ERBB4;REACTOME_SIGNALING_BY_FGFR;REACTOME_SIGNALING_BY_FGFR_IN_DISEASE;REACTOME_SIGNALING_BY_GPCR;REACTOME_SIGNALING_BY_ILS;REACTOME_SIGNALING_BY_INSULIN_RECEPTOR;REACTOME_SIGNALING_BY_PDGF;REACTOME_SIGNALING_BY_SCF_KIT;REACTOME_SIGNALLING_BY_NGF;REACTOME_SIGNALLING_TO_ERKS;REACTOME_SIGNALLING_TO_P38_VIA_RIT_AND_RIN;REACTOME_SIGNALLING_TO_RAS;REACTOME_SOS_MEDIATED_SIGNALLING;REACTOME_TOLL_RECEPTOR_CASCADES;REACTOME_TRAF6_MEDIATED_INDUCTION_OF_NFKB_AND_MAP_KINASES_UPON_TLR7_8_OR_9_ACTIVATION;REACTOME_TRIF_MEDIATED_TLR3_SIGNALING;REGULATION_OF_APOPTOSIS;REGULATION_OF_DEVELOPMENTAL_PROCESS;REGULATION_OF_PROGRAMMED_CELL_DEATH;REN_BOUND_BY_E2F;RHEIN_ALL_GLUCOCORTICOID_THERAPY_DN;RHODES_CANCER_META_SIGNATURE;RHODES_UNDIFFERENTIATED_CANCER;RODRIGUES_THYROID_CARCINOMA_ANAPLASTIC_UP;RODRIGUES_THYROID_CARCINOMA_POORLY_DIFFERENTIATED_UP;ROSTY_CERVICAL_CANCER_PROLIFERATION_CLUSTER;RUIZ_TNC_TARGETS_DN;SA_G2_AND_M_PHASES;SARRIO_EPITHELIAL_MESENCHYMAL_TRANSITION_UP;SARTIPY_BLUNTED_BY_INSULIN_RESISTANCE_DN;SCIBETTA_KDM5B_TARGETS_DN;SEIDEN_ONCOGENESIS_BY_MET;SENGUPTA_NASOPHARYNGEAL_CARCINOMA_UP;SHEDDEN_LUNG_CANCER_POOR_SURVIVAL_A6;SHEPARD_BMYB_MORPHOLINO_DN;SHEPARD_BMYB_TARGETS;SHEPARD_CRUSH_AND_BURN_MUTANT_DN;SMID_BREAST_CANCER_BASAL_UP;SONG_TARGETS_OF_IE86_CMV_PROTEIN;SOTIRIOU_BREAST_CANCER_GRADE_1_VS_3_UP;SPINDLE;SPINDLE_MICROTUBULE;SU_TESTIS;TANG_SENESCENCE_TP53_TARGETS_DN;TARTE_PLASMA_CELL_VS_PLASMABLAST_DN;TBK1.DN.48HRS_DN;TENEDINI_MEGAKARYOCYTE_MARKERS;TRANSFERASE_ACTIVITY_TRANSFERRING_PHOSPHORUS_CONTAINING_GROUPS;TSAI_RESPONSE_TO_IONIZING_RADIATION;V$E2F_02;V$E2F_Q3;V$E2F_Q3_01;V$E2F_Q4;V$E2F_Q6;V$E2F1_Q3;V$E2F1_Q4_01;V$E2F1_Q6;V$E2F1DP1_01;V$E2F1DP1RB_01;V$E2F1DP2_01;V$E2F4DP1_01;V$E2F4DP2_01;V$LEF1_Q2;V$NFY_01;V$NFY_Q6;V$TCF4_Q5;VECCHI_GASTRIC_CANCER_EARLY_UP;WANG_CISPLATIN_RESPONSE_AND_XPC_UP;WEI_MYCN_TARGETS_WITH_E_BOX;WELCSH_BRCA1_TARGETS_UP;WEST_ADRENOCORTICAL_TUMOR_MARKERS_UP;WEST_ADRENOCORTICAL_TUMOR_UP;WHITEFORD_PEDIATRIC_CANCER_MARKERS;WHITFIELD_CELL_CYCLE_G2;WHITFIELD_CELL_CYCLE_LITERATURE;WILCOX_PRESPONSE_TO_ROGESTERONE_UP;WINNEPENNINCKX_MELANOMA_METASTASIS_UP;WINTER_HYPOXIA_METAGENE;WONG_EMBRYONIC_STEM_CELL_CORE;WU_APOPTOSIS_BY_CDKN1A_VIA_TP53;YANG_BCL3_TARGETS_UP;YAO_TEMPORAL_RESPONSE_TO_PROGESTERONE_CLUSTER_15;YIH_RESPONSE_TO_ARSENITE_C3;YU_BAP1_TARGETS;YU_MYC_TARGETS_UP;ZERBINI_RESPONSE_TO_SULINDAC_DN;ZHAN_MULTIPLE_MYELOMA_PR_UP;ZHOU_CELL_CYCLE_GENES_IN_IR_RESPONSE_24HR	IPR000719;IPR002290;IPR008271;IPR011009;IPR017441
J3QR29;J3QKR5;J3QR44;P21127;J3QL65;J3KTL7;Q5QPR3;Q9UQ88;Q5QPR4	Cyclin-dependent kinase 11B;Cyclin-dependent kinase 11A	CDK11B;CDC2L1;CDK11A	+	0.296274	2.02594	0.648096	0.410839	1.6862	0.26719	0.81622	0.327829	1	15	anatomical structure development;apoptosis;biological regulation;blastocyst development;cell cycle phase;cell cycle process;cell death;cell proliferation;cellular component organization;cellular component organization at cellular level;cellular component organization or biogenesis;cellular component organization or biogenesis at cellular level;cellular process;death;developmental process;mitosis;nuclear division;organelle fission;organelle organization;programmed cell death;regulation of biological process;regulation of biosynthetic process;regulation of cell cycle;regulation of cell cycle process;regulation of cell growth;regulation of cellular biosynthetic process;regulation of cellular component organization;regulation of cellular macromolecule biosynthetic process;regulation of cellular metabolic process;regulation of cellular process;regulation of gene expression;regulation of growth;regulation of macromolecule biosynthetic process;regulation of macromolecule metabolic process;regulation of metabolic process;regulation of mitosis;regulation of mitotic cell cycle;regulation of mRNA processing;regulation of nitrogen compound metabolic process;regulation of nuclear division;regulation of nucleobase-containing compound metabolic process;regulation of organelle organization;regulation of primary metabolic process;regulation of RNA metabolic process;regulation of transcription, DNA-dependent	adenyl nucleotide binding;adenyl ribonucleotide binding;ATP binding;binding;catalytic activity;cyclin-dependent protein kinase activity;kinase activity;nucleotide binding;phosphotransferase activity, alcohol group as acceptor;protein kinase activity;protein serine/threonine kinase activity;purine nucleotide binding;purine ribonucleoside triphosphate binding;purine ribonucleotide binding;ribonucleotide binding;transferase activity;transferase activity, transferring phosphorus-containing groups	cell part;cytoplasm;intracellular membrane-bounded organelle;intracellular organelle;intracellular part;membrane-bounded organelle;nucleus;organelle		Pkinase	AAAYWAACM_V$HFH4_01;ADENYL_NUCLEOTIDE_BINDING;ADENYL_RIBONUCLEOTIDE_BINDING;ATP_BINDING;BIOCARTA_HIVNEF_PATHWAY;BIOPOLYMER_METABOLIC_PROCESS;BIOPOLYMER_MODIFICATION;BLALOCK_ALZHEIMERS_DISEASE_UP;BRCA1_DN.V1_DN;CELL_PROLIFERATION_GO_0008283;CELLULAR_MACROMOLECULE_METABOLIC_PROCESS;CELLULAR_PROTEIN_METABOLIC_PROCESS;CHIBA_RESPONSE_TO_TSA;CHIN_BREAST_CANCER_COPY_NUMBER_DN;chr1p36;CONCANNON_APOPTOSIS_BY_EPOXOMICIN_UP;CTTTAAR_UNKNOWN;CYTOPLASM;GROWTH;GSE14000_TRANSLATED_RNA_VS_MRNA_4H_LPS_DC_UP;GSE14308_TH1_VS_NAIVE_CD4_TCELL_DN;GSE17580_UNINFECTED_VS_S_MANSONI_INF_TREG_UP;GSE17721_12H_VS_24H_LPS_BMDM_DN;GSE17721_LPS_VS_CPG_8H_BMDM_DN;GSE17721_POLYIC_VS_CPG_4H_BMDM_DN;GSE17974_0.5H_VS_72H_IL4_AND_ANTI_IL12_ACT_CD4_TCELL_UP;GSE27786_CD8_TCELL_VS_MONO_MAC_DN;GSE27786_NKTCELL_VS_MONO_MAC_DN;GSE3337_4H_VS_16H_IFNG_IN_CD8POS_DC_UP;GSE360_CTRL_VS_B_MALAYI_HIGH_DOSE_MAC_UP;GSE360_CTRL_VS_M_TUBERCULOSIS_MAC_UP;GSE360_LOW_DOSE_B_MALAYI_VS_M_TUBERCULOSIS_MAC_UP;GSE36476_YOUNG_VS_OLD_DONOR_MEMORY_CD4_TCELL_40H_TSST_ACT_DN;GSE3982_DC_VS_CENT_MEMORY_CD4_TCELL_DN;GSE3982_DC_VS_NEUTROPHIL_DN;GSE3982_MEMORY_CD4_TCELL_VS_TH2_UP;HAN_SATB1_TARGETS_UP;KAECH_DAY8_EFF_VS_DAY15_EFF_CD8_TCELL_DN;LEE_AGING_MUSCLE_DN;LOPEZ_MBD_TARGETS;MARSON_BOUND_BY_FOXP3_UNSTIMULATED;MGGAAGTG_V$GABP_B;MODULE_136;MODULE_179;MODULE_255;MODULE_300;MODULE_317;MODULE_37;MODULE_378;MODULE_399;MODULE_459;MODULE_532;MODULE_69;MORF_BUB1B;MORF_CCNF;MORF_CDC10;MORF_DNMT1;MORF_EIF4E;MORF_HDAC2;MORF_PRKDC;MORF_RAD54L;MORF_RFC1;MORF_RFC4;MRNA_METABOLIC_PROCESS;MRNA_PROCESSING_GO_0006397;NGUYEN_NOTCH1_TARGETS_DN;NUCLEOBASENUCLEOSIDENUCLEOTIDE_AND_NUCLEIC_ACID_METABOLIC_PROCESS;NUCLEOTIDE_BINDING;NUCLEUS;PHOSPHORYLATION;PID_AR_PATHWAY;PILON_KLF1_TARGETS_DN;POST_TRANSLATIONAL_PROTEIN_MODIFICATION;PROTEIN_AMINO_ACID_PHOSPHORYLATION;PROTEIN_METABOLIC_PROCESS;PROTEIN_MODIFICATION_PROCESS;PURINE_NUCLEOTIDE_BINDING;PURINE_RIBONUCLEOTIDE_BINDING;RATTENBACHER_BOUND_BY_CELF1;REGULATION_OF_BIOLOGICAL_QUALITY;REGULATION_OF_CELL_GROWTH;REGULATION_OF_CELLULAR_METABOLIC_PROCESS;REGULATION_OF_GROWTH;REGULATION_OF_METABOLIC_PROCESS;REGULATION_OF_NUCLEOBASENUCLEOSIDENUCLEOTIDE_AND_NUCLEIC_ACID_METABOLIC_PROCESS;REGULATION_OF_RNA_METABOLIC_PROCESS;REICHERT_MITOSIS_LIN9_TARGETS;RNA_METABOLIC_PROCESS;RNA_PROCESSING;SCIAN_INVERSED_TARGETS_OF_TP53_AND_TP73_DN;SPIELMAN_LYMPHOBLAST_EUROPEAN_VS_ASIAN_UP;SRC_UP.V1_DN;TGGAAA_V$NFAT_Q4_01;V$CEBPGAMMA_Q6;V$FOXO3_01;V$HP1SITEFACTOR_Q6;V$NFAT_Q6;V$NKX22_01;V$NKX3A_01;V$NKX61_01;V$POU3F2_02;YANG_BREAST_CANCER_ESR1_BULK_UP;YOSHIMURA_MAPK8_TARGETS_UP	IPR000719;IPR002290;IPR008271;IPR011009
Q9NYV4;J3QSD7	Cyclin-dependent kinase 12	CDK12		1.85026	2.57183	0.236516	1.23194	1.80204	0.273381	0.323964	0.327829	1	15	biological regulation;cellular macromolecule metabolic process;cellular metabolic process;cellular nitrogen compound metabolic process;cellular process;cellular protein metabolic process;macromolecule metabolic process;macromolecule modification;metabolic process;mRNA metabolic process;mRNA processing;nitrogen compound metabolic process;nucleic acid metabolic process;nucleobase-containing compound metabolic process;phosphate-containing compound metabolic process;phosphorus metabolic process;phosphorylation;phosphorylation of RNA polymerase II C-terminal domain;primary metabolic process;protein autophosphorylation;protein metabolic process;protein modification process;protein phosphorylation;regulation of biological process;regulation of biosynthetic process;regulation of catalytic activity;regulation of cellular biosynthetic process;regulation of cellular macromolecule biosynthetic process;regulation of cellular metabolic process;regulation of cellular process;regulation of cellular protein metabolic process;regulation of gene expression;regulation of kinase activity;regulation of macromolecule biosynthetic process;regulation of macromolecule metabolic process;regulation of MAP kinase activity;regulation of metabolic process;regulation of molecular function;regulation of nitrogen compound metabolic process;regulation of nucleobase-containing compound metabolic process;regulation of phosphate metabolic process;regulation of phosphorus metabolic process;regulation of phosphorylation;regulation of primary metabolic process;regulation of protein kinase activity;regulation of protein metabolic process;regulation of protein modification process;regulation of protein phosphorylation;regulation of protein serine/threonine kinase activity;regulation of response to stimulus;regulation of RNA metabolic process;regulation of signal transduction;regulation of signaling;regulation of transcription from RNA polymerase II promoter;regulation of transcription, DNA-dependent;regulation of transferase activity;RNA metabolic process;RNA processing;RNA splicing	adenyl nucleotide binding;adenyl ribonucleotide binding;ATP binding;binding;catalytic activity;cyclin-dependent protein kinase activity;kinase activity;nucleotide binding;phosphotransferase activity, alcohol group as acceptor;protein kinase activity;protein serine/threonine kinase activity;purine nucleotide binding;purine ribonucleoside triphosphate binding;purine ribonucleotide binding;ribonucleotide binding;RNA polymerase II carboxy-terminal domain kinase activity;transferase activity;transferase activity, transferring phosphorus-containing groups	cell part;cyclin-dependent protein kinase holoenzyme complex;intracellular non-membrane-bounded organelle;intracellular organelle;intracellular organelle part;intracellular part;macromolecular complex;non-membrane-bounded organelle;nuclear body;nuclear cyclin-dependent protein kinase holoenzyme complex;nuclear part;nuclear speck;nucleolus;nucleoplasm part;organelle;organelle part;protein complex		Pkinase	AACTTT_UNKNOWN;ACEVEDO_LIVER_CANCER_UP;ATGTTTC,MIR-494;BASAKI_YBX1_TARGETS_DN;BENPORATH_SOX2_TARGETS;BIOPOLYMER_METABOLIC_PROCESS;BIOPOLYMER_MODIFICATION;BLALOCK_ALZHEIMERS_DISEASE_UP;CELLULAR_MACROMOLECULE_METABOLIC_PROCESS;CELLULAR_PROTEIN_METABOLIC_PROCESS;chr17q12;CTTTGT_V$LEF1_Q2;DITTMER_PTHLH_TARGETS_UP;DOANE_BREAST_CANCER_CLASSES_UP;DODD_NASOPHARYNGEAL_CARCINOMA_DN;FARMER_BREAST_CANCER_CLUSTER_8;GARY_CD5_TARGETS_DN;GCATTTG,MIR-105;GGGAGGRR_V$MAZ_Q6;GGGTGGRR_V$PAX4_03;GRADE_COLON_AND_RECTAL_CANCER_DN;GSE14769_UNSTIM_VS_120MIN_LPS_BMDM_DN;GSE14769_UNSTIM_VS_360MIN_LPS_BMDM_DN;GSE15750_WT_VS_TRAF6KO_DAY6_EFF_CD8_TCELL_DN;GSE17580_UNINFECTED_VS_S_MANSONI_INF_TREG_UP;GSE17721_POLYIC_VS_CPG_0.5H_BMDM_UP;GSE17974_0.5H_VS_72H_IL4_AND_ANTI_IL12_ACT_CD4_TCELL_UP;GSE17974_1.5H_VS_72H_IL4_AND_ANTI_IL12_ACT_CD4_TCELL_UP;GSE17974_2.5H_VS_72H_IL4_AND_ANTI_IL12_ACT_CD4_TCELL_UP;GSE17974_CTRL_VS_ACT_IL4_AND_ANTI_IL12_72H_CD4_TCELL_UP;GSE19825_CD24LOW_VS_IL2RA_HIGH_DAY3_EFF_CD8_TCELL_DN;GSE22886_NAIVE_CD4_TCELL_VS_NKCELL_DN;GSE3982_MAC_VS_NEUTROPHIL_DN;GSE3982_NEUTROPHIL_VS_EFF_MEMORY_CD4_TCELL_UP;GSE3982_NEUTROPHIL_VS_TH2_UP;GSE6269_FLU_VS_STREP_AUREUS_INF_PBMC_UP;GSE6269_STREP_AUREUS_VS_STREP_PNEUMO_INF_PBMC_UP;GSE9037_WT_VS_IRAK4_KO_BMDM_UP;MILI_PSEUDOPODIA_HAPTOTAXIS_UP;NIKOLSKY_BREAST_CANCER_17Q11_Q21_AMPLICON;NUCLEUS;OSMAN_BLADDER_CANCER_DN;PARENT_MTOR_SIGNALING_UP;PHOSPHORYLATION;POST_TRANSLATIONAL_PROTEIN_MODIFICATION;PROTEIN_AMINO_ACID_AUTOPHOSPHORYLATION;PROTEIN_AMINO_ACID_PHOSPHORYLATION;PROTEIN_AUTOPROCESSING;PROTEIN_METABOLIC_PROCESS;PROTEIN_MODIFICATION_PROCESS;PROTEIN_PROCESSING;RATTENBACHER_BOUND_BY_CELF1;RYTTCCTG_V$ETS2_B;SMID_BREAST_CANCER_BASAL_DN;SMID_BREAST_CANCER_ERBB2_UP;STTTCRNTTT_V$IRF_Q6;TGCACTT,MIR-519C,MIR-519B,MIR-519A;TMTCGCGANR_UNKNOWN;V$CACBINDINGPROTEIN_Q6;V$ETS2_B;V$MZF1_01;V$MZF1_02;V$RREB1_01;V$TFIII_Q6;VECCHI_GASTRIC_CANCER_EARLY_UP	IPR000719;IPR002290;IPR008271;IPR011009;IPR017441
G3V5T9;P24941;E7ESI2	Cyclin-dependent kinase 2	CDK2		1.82348	1.87367	-0.432291	0.67789	1.12533	0.301876	0.507829	0.448486	1	6	anaphase-promoting complex-dependent proteasomal ubiquitin-dependent protein catabolic process;biological regulation;biosynthetic process;blood coagulation;catabolic process;cation transport;cell cycle phase;cell cycle process;cell division;cellular biosynthetic process;cellular catabolic process;cellular component organization;cellular component organization at cellular level;cellular component organization or biogenesis;cellular component organization or biogenesis at cellular level;cellular macromolecule biosynthetic process;cellular macromolecule catabolic process;cellular macromolecule metabolic process;cellular metabolic process;cellular nitrogen compound metabolic process;cellular process;cellular protein metabolic process;cellular response to chemical stimulus;cellular response to inorganic substance;cellular response to nitric oxide;cellular response to stimulus;cellular response to stress;centrosome duplication;centrosome organization;chromatin modification;chromatin organization;chromosome organization;coagulation;covalent chromatin modification;DNA damage response, signal transduction by p53 class mediator;DNA damage response, signal transduction by p53 class mediator resulting in cell cycle arrest;DNA metabolic process;DNA repair;DNA replication;establishment of localization;G1/S transition of mitotic cell cycle;G2 phase;G2 phase of mitotic cell cycle;G2/M transition of mitotic cell cycle;hemostasis;histone modification;histone phosphorylation;intracellular signal transduction;ion transport;macromolecule biosynthetic process;macromolecule catabolic process;macromolecule metabolic process;macromolecule modification;meiosis;metabolic process;metal ion transport;microtubule organizing center organization;mitosis;modification-dependent macromolecule catabolic process;modification-dependent protein catabolic process;monovalent inorganic cation transport;multicellular organismal process;nitrogen compound metabolic process;nuclear division;nucleic acid metabolic process;nucleobase-containing compound metabolic process;organelle fission;organelle organization;phosphate-containing compound metabolic process;phosphorus metabolic process;phosphorylation;positive regulation of biological process;positive regulation of biosynthetic process;positive regulation of cell cycle arrest;positive regulation of cell cycle process;positive regulation of cell proliferation;positive regulation of cellular biosynthetic process;positive regulation of cellular metabolic process;positive regulation of cellular process;positive regulation of DNA metabolic process;positive regulation of DNA replication;positive regulation of DNA-dependent DNA replication initiation;positive regulation of gene expression;positive regulation of macromolecule biosynthetic process;positive regulation of macromolecule metabolic process;positive regulation of metabolic process;positive regulation of nitrogen compound metabolic process;positive regulation of nucleobase-containing compound metabolic process;positive regulation of RNA metabolic process;positive regulation of transcription, DNA-dependent;potassium ion transport;primary metabolic process;proteasomal protein catabolic process;proteasomal ubiquitin-dependent protein catabolic process;protein metabolic process;protein modification process;protein phosphorylation;proteolysis;proteolysis involved in cellular protein catabolic process;Ras protein signal transduction;regulation of biological process;regulation of biological quality;regulation of biosynthetic process;regulation of body fluid levels;regulation of catalytic activity;regulation of cell cycle;regulation of cell cycle arrest;regulation of cell cycle process;regulation of cell proliferation;regulation of cellular biosynthetic process;regulation of cellular macromolecule biosynthetic process;regulation of cellular metabolic process;regulation of cellular process;regulation of cellular protein metabolic process;regulation of DNA metabolic process;regulation of DNA replication;regulation of DNA-dependent DNA replication;regulation of DNA-dependent DNA replication initiation;regulation of gene expression;regulation of gene silencing;regulation of ligase activity;regulation of macromolecule biosynthetic process;regulation of macromolecule metabolic process;regulation of metabolic process;regulation of molecular function;regulation of nitrogen compound metabolic process;regulation of nucleobase-containing compound metabolic process;regulation of primary metabolic process;regulation of protein metabolic process;regulation of protein modification process;regulation of protein ubiquitination;regulation of RNA metabolic process;regulation of transcription, DNA-dependent;regulation of ubiquitin-protein ligase activity;regulation of ubiquitin-protein ligase activity involved in mitotic cell cycle;response to chemical stimulus;response to DNA damage stimulus;response to inorganic substance;response to nitric oxide;response to stimulus;response to stress;signal transduction;signal transduction by p53 class mediator;signal transduction in response to DNA damage;signal transduction involved in cell cycle checkpoint;signal transduction involved in DNA damage checkpoint;signal transduction involved in DNA integrity checkpoint;signal transduction involved in G1/S transition checkpoint;signal transduction involved in mitotic cell cycle checkpoint;signal transduction involved in mitotic cell cycle G1/S checkpoint;signal transduction involved in mitotic cell cycle G1/S transition DNA damage checkpoint;small GTPase mediated signal transduction;transport;ubiquitin-dependent protein catabolic process	adenyl nucleotide binding;adenyl ribonucleotide binding;ATP binding;binding;catalytic activity;cation binding;cyclin binding;cyclin-dependent protein kinase activity;ion binding;kinase activity;metal ion binding;nucleotide binding;phosphotransferase activity, alcohol group as acceptor;protein binding;protein kinase activity;protein serine/threonine kinase activity;purine nucleotide binding;purine ribonucleoside triphosphate binding;purine ribonucleotide binding;ribonucleotide binding;transferase activity;transferase activity, transferring phosphorus-containing groups	Cajal body;cell part;centrosome;chromosomal part;chromosome;chromosome, telomeric region;condensed chromosome;cyclin-dependent protein kinase holoenzyme complex;cytoplasmic part;cytoskeletal part;cytosol;endosome;intracellular membrane-bounded organelle;intracellular non-membrane-bounded organelle;intracellular organelle;intracellular organelle part;intracellular part;macromolecular complex;membrane-bounded organelle;microtubule organizing center;non-membrane-bounded organelle;nuclear body;nuclear part;nucleoplasm part;organelle;organelle part;protein complex;sex chromosome;transcription factor complex;X chromosome;Y chromosome	Cell cycle;Measles;Oocyte meiosis;p53 signaling pathway;Pathways in cancer;Progesterone-mediated oocyte maturation;Prostate cancer;Small cell lung cancer	Pkinase	AMBROSINI_FLAVOPIRIDOL_TREATMENT_TP53;BAKKER_FOXO3_TARGETS_DN;BASAKI_YBX1_TARGETS_UP;BILD_MYC_ONCOGENIC_SIGNATURE;BIOCARTA_CELLCYCLE_PATHWAY;BIOCARTA_G1_PATHWAY;BIOCARTA_MCM_PATHWAY;BIOCARTA_P27_PATHWAY;BIOCARTA_P53_PATHWAY;BIOCARTA_RACCYCD_PATHWAY;BIOCARTA_RB_PATHWAY;BIOCARTA_SKP2E2F_PATHWAY;BIOPOLYMER_METABOLIC_PROCESS;BLALOCK_ALZHEIMERS_DISEASE_UP;BLUM_RESPONSE_TO_SALIRASIB_DN;BONOME_OVARIAN_CANCER_SURVIVAL_SUBOPTIMAL_DEBULKING;BROWNE_HCMV_INFECTION_14HR_UP;BROWNE_HCMV_INFECTION_18HR_UP;BROWNE_HCMV_INFECTION_24HR_UP;BUSA_SAM68_TARGETS_DN;CAGCTG_V$AP4_Q5;CAGGTG_V$E12_Q6;CARD_MIR302A_TARGETS;CATTGTYY_V$SOX9_B1;CCAWYNNGAAR_UNKNOWN;CELL_CYCLE_GO_0007049;CELL_CYCLE_PHASE;CELL_CYCLE_PROCESS;CELL_PROLIFERATION_GO_0008283;CHANDRAN_METASTASIS_UP;CHANG_CORE_SERUM_RESPONSE_UP;CHEN_ETV5_TARGETS_TESTIS;CHICAS_RB1_TARGETS_SENESCENT;chr12q13;CREIGHTON_ENDOCRINE_THERAPY_RESISTANCE_1;CYTOPLASM;DACOSTA_UV_RESPONSE_VIA_ERCC3_UP;DIAZ_CHRONIC_MEYLOGENOUS_LEUKEMIA_UP;DNA_DEPENDENT_DNA_REPLICATION;DNA_METABOLIC_PROCESS;DNA_REPLICATION;DORMOY_ELAVL1_TARGETS;DUTERTRE_ESTRADIOL_RESPONSE_24HR_UP;ENK_UV_RESPONSE_KERATINOCYTE_DN;FERRANDO_T_ALL_WITH_MLL_ENL_FUSION_DN;FOURNIER_ACINAR_DEVELOPMENT_LATE_2;FUJII_YBX1_TARGETS_DN;G1_PHASE;G1_PHASE_OF_MITOTIC_CELL_CYCLE;G2_M_TRANSITION_OF_MITOTIC_CELL_CYCLE;GARCIA_TARGETS_OF_FLI1_AND_DAX1_DN;GGGCGGR_V$SP1_Q6;GOBERT_OLIGODENDROCYTE_DIFFERENTIATION_UP;GRAESSMANN_APOPTOSIS_BY_DOXORUBICIN_DN;GRAESSMANN_RESPONSE_TO_MC_AND_DOXORUBICIN_DN;GSE10239_MEMORY_VS_KLRG1INT_EFF_CD8_TCELL_DN;GSE14000_UNSTIM_VS_16H_LPS_DC_DN;GSE14308_TH2_VS_INDUCED_TREG_DN;GSE1432_CTRL_VS_IFNG_1H_MICROGLIA_DN;GSE15930_NAIVE_VS_48H_IN_VITRO_STIM_IL12_CD8_TCELL_DN;GSE15930_STIM_VS_STIM_AND_IFNAB_48H_CD8_T_CELL_UP;GSE16522_MEMORY_VS_NAIVE_ANTI_CD3CD28_STIM_CD8_TCELL_DN;GSE17721_CTRL_VS_GARDIQUIMOD_12H_BMDM_UP;GSE17721_CTRL_VS_GARDIQUIMOD_4H_BMDM_UP;GSE17721_CTRL_VS_GARDIQUIMOD_6H_BMDM_UP;GSE17721_CTRL_VS_GARDIQUIMOD_8H_BMDM_UP;GSE17721_CTRL_VS_PAM3CSK4_0.5H_BMDM_UP;GSE17721_CTRL_VS_PAM3CSK4_8H_BMDM_UP;GSE17721_CTRL_VS_POLYIC_6H_BMDM_UP;GSE17721_PAM3CSK4_VS_CPG_1H_BMDM_DN;GSE17721_PAM3CSK4_VS_GADIQUIMOD_2H_BMDM_DN;GSE17721_POLYIC_VS_CPG_1H_BMDM_DN;GSE17721_POLYIC_VS_PAM3CSK4_2H_BMDM_UP;GSE17974_0H_VS_48H_IN_VITRO_ACT_CD4_TCELL_DN;GSE17974_1.5H_VS_72H_IL4_AND_ANTI_IL12_ACT_CD4_TCELL_DN;GSE17974_2.5H_VS_72H_IL4_AND_ANTI_IL12_ACT_CD4_TCELL_DN;GSE17974_CTRL_VS_ACT_IL4_AND_ANTI_IL12_72H_CD4_TCELL_DN;GSE17974_IL4_AND_ANTI_IL12_VS_UNTREATED_4H_ACT_CD4_TCELL_UP;GSE17974_IL4_AND_ANTI_IL12_VS_UNTREATED_6H_ACT_CD4_TCELL_UP;GSE22886_NAIVE_CD4_TCELL_VS_12H_ACT_TH2_DN;GSE22886_NAIVE_CD4_TCELL_VS_48H_ACT_TH1_DN;GSE22886_UNSTIM_VS_IL15_STIM_NKCELL_DN;GSE24081_CONTROLLER_VS_PROGRESSOR_HIV_SPECIFIC_CD8_TCELL_DN;GSE26669_CD4_VS_CD8_TCELL_IN_MLR_COSTIM_BLOCK_UP;GSE2706_LPS_VS_R848_AND_LPS_8H_STIM_DC_DN;GSE27786_CD4_TCELL_VS_MONO_MAC_DN;GSE27786_CD8_TCELL_VS_MONO_MAC_DN;GSE27786_LIN_NEG_VS_CD4_TCELL_UP;GSE27786_LIN_NEG_VS_CD8_TCELL_UP;GSE27786_LIN_NEG_VS_NKTCELL_UP;GSE27786_LSK_VS_CD8_TCELL_UP;GSE27786_LSK_VS_NKTCELL_UP;GSE27786_NKTCELL_VS_MONO_MAC_DN;GSE30962_PRIMARY_VS_SECONDARY_CHRONIC_LCMV_INF_CD8_TCELL_UP;GSE32423_MEMORY_VS_NAIVE_CD8_TCELL_IL7_IL4_DN;GSE339_CD8POS_VS_CD4CD8DN_DC_DN;GSE360_CTRL_VS_L_DONOVANI_DC_DN;GSE360_L_DONOVANI_VS_B_MALAYI_HIGH_DOSE_DC_UP;GSE37416_0H_VS_12H_F_TULARENSIS_LVS_NEUTROPHIL_DN;GSE37416_0H_VS_24H_F_TULARENSIS_LVS_NEUTROPHIL_DN;GSE37416_CTRL_VS_24H_F_TULARENSIS_LVS_NEUTROPHIL_DN;GSE3982_MEMORY_CD4_TCELL_VS_TH2_DN;GSE3982_NEUTROPHIL_VS_NKCELL_DN;GSE7852_LN_VS_THYMUS_TCONV_DN;GSE7852_THYMUS_VS_FAT_TCONV_UP;GSE9006_TYPE_1_DIABETES_AT_DX_VS_1MONTH_POST_DX_PBMC_UP;GSE9037_CTRL_VS_LPS_1H_STIM_IRAK4_KO_BMDM_UP;GSE9037_WT_VS_IRAK4_KO_BMDM_DN;GSE9650_EFFECTOR_VS_MEMORY_CD8_TCELL_UP;GSE9650_NAIVE_VS_MEMORY_CD8_TCELL_UP;HERNANDEZ_MITOTIC_ARREST_BY_DOCETAXEL_1_DN;IDENTICAL_PROTEIN_BINDING;INTERPHASE;INTERPHASE_OF_MITOTIC_CELL_CYCLE;ISHIDA_E2F_TARGETS;JIANG_VHL_TARGETS;KAECH_DAY8_EFF_VS_MEMORY_CD8_TCELL_UP;KAECH_NAIVE_VS_MEMORY_CD8_TCELL_UP;KASLER_HDAC7_TARGETS_1_UP;KAUFFMANN_DNA_REPLICATION_GENES;KEGG_CELL_CYCLE;KEGG_OOCYTE_MEIOSIS;KEGG_P53_SIGNALING_PATHWAY;KEGG_PATHWAYS_IN_CANCER;KEGG_PROGESTERONE_MEDIATED_OOCYTE_MATURATION;KEGG_PROSTATE_CANCER;KEGG_SMALL_CELL_LUNG_CANCER;KINASE_ACTIVITY;KINSEY_TARGETS_OF_EWSR1_FLII_FUSION_UP;KOBAYASHI_EGFR_SIGNALING_24HR_DN;KOKKINAKIS_METHIONINE_DEPRIVATION_48HR_UP;KOKKINAKIS_METHIONINE_DEPRIVATION_96HR_DN;LI_WILMS_TUMOR_VS_FETAL_KIDNEY_1_DN;LINDGREN_BLADDER_CANCER_CLUSTER_3_UP;LIU_SOX4_TARGETS_DN;LOPEZ_MBD_TARGETS;MACROMOLECULAR_COMPLEX;MARKEY_RB1_ACUTE_LOF_DN;MARKEY_RB1_CHRONIC_LOF_UP;MATZUK_MEIOTIC_AND_DNA_REPAIR;MATZUK_SPERMATOCYTE;MITOTIC_CELL_CYCLE;MODULE_124;MODULE_125;MODULE_15;MODULE_158;MODULE_16;MODULE_17;MODULE_18;MODULE_198;MODULE_244;MODULE_3;MODULE_303;MODULE_38;MODULE_403;MODULE_52;MODULE_521;MODULE_53;MODULE_57;MODULE_8;MODULE_98;MOHANKUMAR_TLX1_TARGETS_UP;MORF_AATF;MORF_BUB3;MORF_CDC10;MORF_CDK2;MORF_DDB1;MORF_DEK;MORF_EIF3S2;MORF_GNB1;MORF_HDAC2;MORF_PRKDC;MORF_RPA2;MORF_XRCC5;MULLIGHAN_NPM1_MUTATED_SIGNATURE_1_UP;MULLIGHAN_NPM1_SIGNATURE_3_UP;NUCLEOBASENUCLEOSIDENUCLEOTIDE_AND_NUCLEIC_ACID_METABOLIC_PROCESS;NUCLEUS;ONKEN_UVEAL_MELANOMA_DN;PEART_HDAC_PROLIFERATION_CLUSTER_UP;PHONG_TNF_RESPONSE_VIA_P38_COMPLETE;PHOSPHOTRANSFERASE_ACTIVITY_ALCOHOL_GROUP_AS_ACCEPTOR;PID_ATR_PATHWAY;PID_BARD1PATHWAY;PID_E2F_PATHWAY;PID_FOXM1PATHWAY;PID_FOXOPATHWAY;PID_IL2_1PATHWAY;PID_MTOR_4PATHWAY;PID_P53REGULATIONPATHWAY;PID_P73PATHWAY;PID_PRLSIGNALINGEVENTSPATHWAY;PID_RB_1PATHWAY;PID_SMAD2_3NUCLEARPATHWAY;POSITIVE_REGULATION_OF_BIOLOGICAL_PROCESS;POSITIVE_REGULATION_OF_CELL_PROLIFERATION;POSITIVE_REGULATION_OF_CELLULAR_PROCESS;PROTEIN_COMPLEX;PROTEIN_KINASE_ACTIVITY;PROTEIN_SERINE_THREONINE_KINASE_ACTIVITY;PUJANA_BRCA1_PCC_NETWORK;PUJANA_BREAST_CANCER_LIT_INT_NETWORK;RB_P107_DN.V1_UP;REACTOME_ACTIVATION_OF_ATR_IN_RESPONSE_TO_REPLICATION_STRESS;REACTOME_ACTIVATION_OF_THE_PRE_REPLICATIVE_COMPLEX;REACTOME_CDK_MEDIATED_PHOSPHORYLATION_AND_REMOVAL_OF_CDC6;REACTOME_CELL_CYCLE;REACTOME_CELL_CYCLE_CHECKPOINTS;REACTOME_CELL_CYCLE_MITOTIC;REACTOME_CYCLIN_E_ASSOCIATED_EVENTS_DURING_G1_S_TRANSITION_;REACTOME_DNA_REPLICATION;REACTOME_FACTORS_INVOLVED_IN_MEGAKARYOCYTE_DEVELOPMENT_AND_PLATELET_PRODUCTION;REACTOME_G0_AND_EARLY_G1;REACTOME_G1_S_TRANSITION;REACTOME_G2_M_CHECKPOINTS;REACTOME_HEMOSTASIS;REACTOME_M_G1_TRANSITION;REACTOME_MEIOSIS;REACTOME_MEIOTIC_RECOMBINATION;REACTOME_MITOTIC_G1_G1_S_PHASES;REACTOME_MITOTIC_G2_G2_M_PHASES;REACTOME_MITOTIC_M_M_G1_PHASES;REACTOME_ORC1_REMOVAL_FROM_CHROMATIN;REACTOME_P53_DEPENDENT_G1_DNA_DAMAGE_RESPONSE;REACTOME_REGULATION_OF_MITOTIC_CELL_CYCLE;REACTOME_S_PHASE;REACTOME_SCFSKP2_MEDIATED_DEGRADATION_OF_P27_P21;REACTOME_SYNTHESIS_OF_DNA;REGULATION_OF_CELL_CYCLE;REGULATION_OF_CELL_PROLIFERATION;REGULATION_OF_CELLULAR_METABOLIC_PROCESS;REGULATION_OF_DNA_METABOLIC_PROCESS;REGULATION_OF_DNA_REPLICATION;REGULATION_OF_METABOLIC_PROCESS;REGULATION_OF_MITOTIC_CELL_CYCLE;REGULATION_OF_NUCLEOBASENUCLEOSIDENUCLEOTIDE_AND_NUCLEIC_ACID_METABOLIC_PROCESS;REICHERT_G1S_REGULATORS_AS_PI3K_TARGETS;REN_BOUND_BY_E2F;SA_G1_AND_S_PHASES;SA_REG_CASCADE_OF_CYCLIN_EXPR;SARRIO_EPITHELIAL_MESENCHYMAL_TRANSITION_UP;SCHAEFFER_PROSTATE_DEVELOPMENT_6HR_DN;SCHAEFFER_SOX9_TARGETS_IN_PROSTATE_DEVELOPMENT_DN;SCIAN_CELL_CYCLE_TARGETS_OF_TP53_AND_TP73_DN;SHEPARD_BMYB_MORPHOLINO_DN;SHIN_B_CELL_LYMPHOMA_CLUSTER_8;SIG_PIP3_SIGNALING_IN_CARDIAC_MYOCTES;SOTIRIOU_BREAST_CANCER_GRADE_1_VS_3_UP;TCANNTGAY_V$SREBP1_01;TENEDINI_MEGAKARYOCYTE_MARKERS;TGCACTT,MIR-519C,MIR-519B,MIR-519A;TRANSFERASE_ACTIVITY_TRANSFERRING_PHOSPHORUS_CONTAINING_GROUPS;TTGTTT_V$FOXO4_01;V$ATF_01;V$HAND1E47_01;V$HEN1_01;V$HEN1_02;V$HNF1_01;V$MYB_Q3;V$MYB_Q5_01;V$MYB_Q6;V$MYCMAX_02;V$OCT_C;V$OCT_Q6;V$OCT1_01;V$OCT1_05;V$OCT1_B;V$OCT1_Q5_01;V$OCT1_Q6;V$PXR_Q2;WANG_RESPONSE_TO_GSK3_INHIBITOR_SB216763_DN;WGGAATGY_V$TEF1_Q6;YATGNWAAT_V$OCT_C;YORDY_RECIPROCAL_REGULATION_BY_ETS1_AND_SP100_UP;ZAMORA_NOS2_TARGETS_UP;ZHENG_FOXP3_TARGETS_IN_THYMUS_UP;ZHOU_CELL_CYCLE_GENES_IN_IR_RESPONSE_24HR;ZHOU_CELL_CYCLE_GENES_IN_IR_RESPONSE_6HR	IPR000719;IPR002290;IPR008271;IPR011009;IPR017441
Q00535	Cyclin-dependent-like kinase 5	CDK5		2.4638	3.40949	-0.25829	0.847419	1.80927	0.218365	0.407024	0.327829	1	6	actin cytoskeleton organization;actin filament-based process;adult behavior;anatomical structure development;anatomical structure formation involved in morphogenesis;anatomical structure morphogenesis;apoptosis;associative learning;axon extension;axon guidance;behavior;behavioral response to cocaine;biological adhesion;biological regulation;blood coagulation;calcium ion import;calcium ion transmembrane transport;calcium ion transport;catabolic process;cation transport;cell adhesion;cell communication;cell death;cell development;cell differentiation;cell division;cell growth;cell migration;cell motility;cell part morphogenesis;cell projection morphogenesis;cell projection organization;cell proliferation;cell-cell signaling;cell-matrix adhesion;cell-substrate adhesion;cellular catabolic process;cellular chemical homeostasis;cellular component assembly;cellular component assembly at cellular level;cellular component morphogenesis;cellular component movement;cellular component organization;cellular component organization at cellular level;cellular component organization or biogenesis;cellular component organization or biogenesis at cellular level;cellular developmental process;cellular homeostasis;cellular ion homeostasis;cellular localization;cellular macromolecule localization;cellular macromolecule metabolic process;cellular membrane organization;cellular metabolic process;cellular process;cellular protein localization;cellular protein metabolic process;central nervous system neuron development;cerebellar cortex formation;chemical homeostasis;chemotaxis;coagulation;cognition;corpus callosum development;cortical actin cytoskeleton organization;cortical cytoskeleton organization;cytoskeleton organization;death;dendrite morphogenesis;developmental cell growth;developmental growth;developmental growth involved in morphogenesis;developmental process;divalent inorganic cation transport;divalent metal ion transport;embryo development;endocytosis;establishment of localization;establishment of localization in cell;establishment of protein localization;exocytosis;glial cell development;glial cell differentiation;growth;hemostasis;hippocampus development;homeostatic process;intracellular protein transport;intracellular transport;ion homeostasis;ion transmembrane transport;ion transport;layer formation in cerebral cortex;learning;learning or memory;localization;locomotion;macromolecule catabolic process;macromolecule localization;macromolecule metabolic process;macromolecule modification;membrane depolarization;membrane invagination;membrane organization;metabolic process;metal ion transport;motor axon guidance;multicellular organismal process;muscle tissue development;negative regulation of biological process;negative regulation of biosynthetic process;negative regulation of cell cycle;negative regulation of cellular biosynthetic process;negative regulation of cellular macromolecule biosynthetic process;negative regulation of cellular metabolic process;negative regulation of cellular process;negative regulation of cellular protein metabolic process;negative regulation of gene expression;negative regulation of intracellular protein transport;negative regulation of intracellular transport;negative regulation of macromolecule biosynthetic process;negative regulation of macromolecule metabolic process;negative regulation of metabolic process;negative regulation of nitrogen compound metabolic process;negative regulation of nucleobase-containing compound metabolic process;negative regulation of nucleocytoplasmic transport;negative regulation of protein export from nucleus;negative regulation of protein metabolic process;negative regulation of protein modification process;negative regulation of protein transport;negative regulation of protein ubiquitination;negative regulation of RNA metabolic process;negative regulation of synaptic plasticity;negative regulation of transcription, DNA-dependent;negative regulation of transport;neurological system process;neuron apoptosis;neuron death;neuron development;neuron migration;neuron projection morphogenesis;neuron-neuron synaptic transmission;nuclear transport;nucleocytoplasmic transport;oligodendrocyte differentiation;organelle organization;peptidyl-amino acid modification;peptidyl-serine modification;peptidyl-serine phosphorylation;peptidyl-threonine modification;peptidyl-threonine phosphorylation;phosphate-containing compound metabolic process;phosphorus metabolic process;phosphorylation;positive regulation of actin cytoskeleton reorganization;positive regulation of apoptosis;positive regulation of binding;positive regulation of biological process;positive regulation of calcium ion-dependent exocytosis;positive regulation of catalytic activity;positive regulation of cell death;positive regulation of cellular component organization;positive regulation of cellular process;positive regulation of cytoskeleton organization;positive regulation of exocytosis;positive regulation of intracellular protein transport;positive regulation of intracellular transport;positive regulation of kinase activity;positive regulation of molecular function;positive regulation of neuron apoptosis;positive regulation of organelle organization;positive regulation of programmed cell death;positive regulation of protein binding;positive regulation of protein kinase activity;positive regulation of protein targeting to membrane;positive regulation of protein transport;positive regulation of secretion;positive regulation of transferase activity;positive regulation of transport;primary metabolic process;programmed cell death;protein autophosphorylation;protein localization;protein localization in membrane;protein localization to synapse;protein metabolic process;protein modification process;protein phosphorylation;protein transport;receptor catabolic process;receptor clustering;receptor metabolic process;regulated secretory pathway;regulation of actin cytoskeleton organization;regulation of actin cytoskeleton reorganization;regulation of actin filament-based process;regulation of anatomical structure morphogenesis;regulation of apoptosis;regulation of binding;regulation of biological process;regulation of biological quality;regulation of biosynthetic process;regulation of body fluid levels;regulation of calcium ion-dependent exocytosis;regulation of catalytic activity;regulation of cell communication;regulation of cell cycle;regulation of cell cycle arrest;regulation of cell cycle process;regulation of cell death;regulation of cell development;regulation of cell differentiation;regulation of cell migration;regulation of cell morphogenesis;regulation of cell morphogenesis involved in differentiation;regulation of cell motility;regulation of cell projection organization;regulation of cellular biosynthetic process;regulation of cellular component movement;regulation of cellular component organization;regulation of cellular localization;regulation of cellular macromolecule biosynthetic process;regulation of cellular metabolic process;regulation of cellular process;regulation of cellular protein metabolic process;regulation of cytoskeleton organization;regulation of dendrite development;regulation of dendrite morphogenesis;regulation of dendritic spine development;regulation of dendritic spine morphogenesis;regulation of developmental process;regulation of establishment of protein localization;regulation of excitatory postsynaptic membrane potential;regulation of exocytosis;regulation of gene expression;regulation of intracellular protein transport;regulation of intracellular transport;regulation of kinase activity;regulation of localization;regulation of locomotion;regulation of macromolecule biosynthetic process;regulation of macromolecule metabolic process;regulation of membrane potential;regulation of metabolic process;regulation of molecular function;regulation of multicellular organismal development;regulation of multicellular organismal process;regulation of nervous system development;regulation of neurogenesis;regulation of neurological system process;regulation of neuron apoptosis;regulation of neuron differentiation;regulation of neuron projection development;regulation of nitrogen compound metabolic process;regulation of nucleobase-containing compound metabolic process;regulation of nucleocytoplasmic transport;regulation of organelle organization;regulation of phosphate metabolic process;regulation of phosphorus metabolic process;regulation of phosphorylation;regulation of postsynaptic membrane potential;regulation of primary metabolic process;regulation of programmed cell death;regulation of protein binding;regulation of protein export from nucleus;regulation of protein kinase activity;regulation of protein localization;regulation of protein metabolic process;regulation of protein modification process;regulation of protein phosphorylation;regulation of protein targeting to membrane;regulation of protein transport;regulation of protein ubiquitination;regulation of RNA metabolic process;regulation of secretion;regulation of signaling;regulation of synaptic plasticity;regulation of synaptic transmission;regulation of system process;regulation of transcription, DNA-dependent;regulation of transferase activity;regulation of transmission of nerve impulse;regulation of transport;regulation of vesicle-mediated transport;response to abiotic stimulus;response to alkaloid;response to chemical stimulus;response to cocaine;response to external stimulus;response to light stimulus;response to organic cyclic compound;response to organic substance;response to radiation;response to stimulus;response to tropane;Schwann cell development;secretion;secretion by cell;sensory perception;sensory perception of pain;serine phosphorylation of STAT protein;serine phosphorylation of STAT3 protein;signaling;skeletal muscle tissue development;striated muscle tissue development;synapse assembly;synapse organization;synaptic transmission;synaptic transmission, dopaminergic;synaptic transmission, glutamatergic;synaptic vesicle endocytosis;synaptic vesicle exocytosis;synaptic vesicle transport;system process;taxis;tissue development;transmembrane transport;transport;vesicle-mediated transport;visual behavior;visual learning	acetylcholine receptor activator activity;acetylcholine receptor regulator activity;adenyl nucleotide binding;adenyl ribonucleotide binding;ATP binding;binding;catalytic activity;cyclin-dependent protein kinase activity;ErbB-2 class receptor binding;ErbB-3 class receptor binding;kinase activity;nucleotide binding;phosphotransferase activity, alcohol group as acceptor;protein binding;protein kinase activity;protein serine/threonine kinase activity;purine nucleotide binding;purine ribonucleoside triphosphate binding;purine ribonucleotide binding;receptor activator activity;receptor binding;receptor regulator activity;ribonucleotide binding;tau-protein kinase activity;transferase activity;transferase activity, transferring phosphorus-containing groups	axon;cell body;cell junction;cell part;cell projection;cell projection part;cyclin-dependent protein kinase 5 holoenzyme complex;cyclin-dependent protein kinase holoenzyme complex;cytoplasmic part;cytoskeletal part;cytosol;filopodium;growth cone;intracellular membrane-bounded organelle;intracellular organelle;intracellular organelle part;intracellular part;lamellipodium;macromolecular complex;membrane;membrane-bounded organelle;neuromuscular junction;neuron projection;neuronal cell body;nuclear cyclin-dependent protein kinase holoenzyme complex;nuclear part;nucleus;organelle;organelle part;perikaryon;plasma membrane;postsynaptic density;postsynaptic membrane;protein complex;site of polarized growth;synapse;synapse part;synaptic membrane	Alzheimer's disease;Axon guidance	Pkinase	AACTTT_UNKNOWN;ABRAHAM_ALPC_VS_MULTIPLE_MYELOMA_DN;ACEVEDO_LIVER_CANCER_UP;ACEVEDO_LIVER_TUMOR_VS_NORMAL_ADJACENT_TISSUE_UP;ACTTTAT,MIR-142-5P;ANATOMICAL_STRUCTURE_DEVELOPMENT;ANATOMICAL_STRUCTURE_MORPHOGENESIS;APOPTOSIS_GO;AXON;BIOCARTA_BIOPEPTIDES_PATHWAY;BIOCARTA_CDK5_PATHWAY;BIOCARTA_CK1_PATHWAY;BIOCARTA_P35ALZHEIMERS_PATHWAY;BIOCARTA_RAC1_PATHWAY;BLALOCK_ALZHEIMERS_DISEASE_DN;BOCHKIS_FOXA2_TARGETS;BROWNE_HCMV_INFECTION_1HR_DN;BROWNE_HCMV_INFECTION_4HR_DN;BUYTAERT_PHOTODYNAMIC_THERAPY_STRESS_DN;CAGCTG_V$AP4_Q5;CELL_DEVELOPMENT;CELL_PROJECTION;CELL_PROLIFERATION_GO_0008283;CELL_SOMA;chr7q36;CSR_LATE_UP.V1_UP;CYTOKINE_ACTIVITY;CYTOPLASM;DENDRITE;EMBRYONIC_DEVELOPMENT;ENK_UV_RESPONSE_KERATINOCYTE_UP;GCNP_SHH_UP_EARLY.V1_DN;GCTNWTTGK_UNKNOWN;GENERATION_OF_NEURONS;GGGYGTGNY_UNKNOWN;GOBERT_OLIGODENDROCYTE_DIFFERENTIATION_DN;GRAESSMANN_APOPTOSIS_BY_SERUM_DEPRIVATION_UP;GROWTH_CONE;GSE12845_IGD_POS_VS_NEG_BLOOD_BCELL_DN;GSE13306_RA_VS_UNTREATED_TCONV_UP;GSE13738_RESTING_VS_BYSTANDER_ACTIVATED_CD4_TCELL_DN;GSE13738_TCR_VS_BYSTANDER_ACTIVATED_CD4_TCELL_UP;GSE1432_6H_VS_24H_IFNG_MICROGLIA_DN;GSE1432_CTRL_VS_IFNG_6H_MICROGLIA_UP;GSE14350_TREG_VS_TEFF_IN_IL2RB_KO_UP;GSE17721_0.5H_VS_24H_GARDIQUIMOD_BMDM_DN;GSE17721_12H_VS_24H_PAM3CSK4_BMDM_DN;GSE17721_CTRL_VS_GARDIQUIMOD_0.5H_BMDM_DN;GSE17721_CTRL_VS_PAM3CSK4_24H_BMDM_DN;GSE17721_CTRL_VS_PAM3CSK4_6H_BMDM_UP;GSE17721_CTRL_VS_POLYIC_12H_BMDM_UP;GSE17721_CTRL_VS_POLYIC_8H_BMDM_UP;GSE17721_LPS_VS_GARDIQUIMOD_0.5H_BMDM_UP;GSE17974_0H_VS_24H_IN_VITRO_ACT_CD4_TCELL_DN;GSE17974_1.5H_VS_72H_IL4_AND_ANTI_IL12_ACT_CD4_TCELL_DN;GSE17974_2.5H_VS_72H_IL4_AND_ANTI_IL12_ACT_CD4_TCELL_DN;GSE17974_CTRL_VS_ACT_IL4_AND_ANTI_IL12_24H_CD4_TCELL_DN;GSE22886_CTRL_VS_LPS_24H_DC_UP;GSE22886_DAY1_VS_DAY7_MONOCYTE_IN_CULTURE_DN;GSE22886_IGM_MEMORY_BCELL_VS_BLOOD_PLASMA_CELL_DN;GSE22886_IGM_MEMORY_BCELL_VS_BM_PLASMA_CELL_DN;GSE22886_NAIVE_BCELL_VS_DC_DN;GSE22886_NAIVE_TCELL_VS_DC_DN;GSE24634_NAIVE_CD4_TCELL_VS_DAY5_IL4_CONV_TREG_DN;GSE339_CD8POS_VS_CD4CD8DN_DC_IN_CULTURE_UP;GSE339_EX_VIVO_VS_IN_CULTURE_CD4POS_DC_UP;GSE360_CTRL_VS_L_DONOVANI_DC_UP;GSE360_CTRL_VS_L_MAJOR_DC_UP;GSE360_T_GONDII_VS_B_MALAYI_HIGH_DOSE_DC_DN;GSE36476_YOUNG_VS_OLD_DONOR_MEMORY_CD4_TCELL_40H_TSST_ACT_DN;GSE37416_CTRL_VS_3H_F_TULARENSIS_LVS_NEUTROPHIL_DN;GSE3982_DC_VS_EFF_MEMORY_CD4_TCELL_UP;GSE3982_MAC_VS_TH2_UP;IVANOVA_HEMATOPOIESIS_LATE_PROGENITOR;KEGG_ALZHEIMERS_DISEASE;KEGG_AXON_GUIDANCE;KIM_ALL_DISORDERS_CALB1_CORR_UP;KIM_ALL_DISORDERS_OLIGODENDROCYTE_NUMBER_CORR_UP;KIM_BIPOLAR_DISORDER_OLIGODENDROCYTE_DENSITY_CORR_UP;KINASE_ACTIVITY;KOINUMA_TARGETS_OF_SMAD2_OR_SMAD3;KOKKINAKIS_METHIONINE_DEPRIVATION_48HR_DN;KOKKINAKIS_METHIONINE_DEPRIVATION_96HR_DN;LOCKWOOD_AMPLIFIED_IN_LUNG_CANCER;LOPEZ_MBD_TARGETS;MARTENS_BOUND_BY_PML_RARA_FUSION;MEMBRANE;MGGAAGTG_V$GABP_B;MODULE_126;MODULE_212;MODULE_244;MODULE_303;MULTICELLULAR_ORGANISMAL_DEVELOPMENT;MURAKAMI_UV_RESPONSE_6HR_DN;NERVOUS_SYSTEM_DEVELOPMENT;NEURITE_DEVELOPMENT;NEUROGENESIS;NEURON_APOPTOSIS;NEURON_DEVELOPMENT;NEURON_DIFFERENTIATION;NEURON_PROJECTION;NUCLEUS;NUYTTEN_EZH2_TARGETS_DN;PHOSPHOTRANSFERASE_ACTIVITY_ALCOHOL_GROUP_AS_ACCEPTOR;PID_EPHA_FWDPATHWAY;PID_LIS1PATHWAY;PID_MAPKTRKPATHWAY;PID_REELINPATHWAY;PID_REG_GR_PATHWAY;POSITIVE_REGULATION_OF_BIOLOGICAL_PROCESS;POSITIVE_REGULATION_OF_CELLULAR_PROCESS;POSITIVE_REGULATION_OF_DEVELOPMENTAL_PROCESS;PROGRAMMED_CELL_DEATH;PROTEIN_KINASE_ACTIVITY;PROTEIN_SERINE_THREONINE_KINASE_ACTIVITY;REACTOME_AXON_GUIDANCE;REACTOME_CRMPS_IN_SEMA3A_SIGNALING;REACTOME_DARPP_32_EVENTS;REACTOME_DEVELOPMENTAL_BIOLOGY;REACTOME_FACTORS_INVOLVED_IN_MEGAKARYOCYTE_DEVELOPMENT_AND_PLATELET_PRODUCTION;REACTOME_HEMOSTASIS;REACTOME_OPIOID_SIGNALLING;REACTOME_SEMAPHORIN_INTERACTIONS;REACTOME_SIGNALING_BY_GPCR;RECEPTOR_BINDING;RECEPTOR_SIGNALING_PROTEIN_ACTIVITY;REGULATION_OF_APOPTOSIS;REGULATION_OF_DEVELOPMENTAL_PROCESS;REGULATION_OF_NEURON_APOPTOSIS;REGULATION_OF_PROGRAMMED_CELL_DEATH;RNTCANNRNNYNATTW_UNKNOWN;RYTTCCTG_V$ETS2_B;SESTO_RESPONSE_TO_UV_C4;SITE_OF_POLARIZED_GROWTH;SPIELMAN_LYMPHOBLAST_EUROPEAN_VS_ASIAN_UP;STARK_PREFRONTAL_CORTEX_22Q11_DELETION_DN;SYNAPSE;SYSTEM_DEVELOPMENT;TAAYNRNNTCC_UNKNOWN;TCCCRNNRTGC_UNKNOWN;TRANSFERASE_ACTIVITY_TRANSFERRING_PHOSPHORUS_CONTAINING_GROUPS;TTCYRGAA_UNKNOWN;V$CHOP_01;V$E47_01;V$LYF1_01;V$MAF_Q6;V$MSX1_01;V$NERF_Q2;V$SMAD3_Q6;V$TTF1_Q6;V$ZF5_B;WCAANNNYCAG_UNKNOWN;YGACNNYACAR_UNKNOWN	IPR000719;IPR002290;IPR008271;IPR011009;IPR017441
Q96SZ6	CDK5 regulatory subunit-associated protein 1	CDK5RAP1		NaN	NaN	NaN	0	0	0	1	1	1	0	anatomical structure development;biological regulation;brain development;cellular macromolecule metabolic process;cellular metabolic process;cellular nitrogen compound metabolic process;cellular process;developmental process;macromolecule metabolic process;macromolecule modification;metabolic process;ncRNA metabolic process;ncRNA processing;negative regulation of biological process;negative regulation of catalytic activity;negative regulation of cell cycle;negative regulation of cellular process;negative regulation of cyclin-dependent protein kinase activity;negative regulation of kinase activity;negative regulation of molecular function;negative regulation of protein kinase activity;negative regulation of protein serine/threonine kinase activity;negative regulation of transferase activity;nitrogen compound metabolic process;nucleic acid metabolic process;nucleobase-containing compound metabolic process;organ development;primary metabolic process;regulation of biological process;regulation of catalytic activity;regulation of cell cycle;regulation of cell development;regulation of cell differentiation;regulation of cellular metabolic process;regulation of cellular process;regulation of cellular protein metabolic process;regulation of cyclin-dependent protein kinase activity;regulation of developmental process;regulation of kinase activity;regulation of macromolecule metabolic process;regulation of metabolic process;regulation of molecular function;regulation of multicellular organismal development;regulation of multicellular organismal process;regulation of nervous system development;regulation of neurogenesis;regulation of neuron differentiation;regulation of phosphate metabolic process;regulation of phosphorus metabolic process;regulation of phosphorylation;regulation of primary metabolic process;regulation of protein kinase activity;regulation of protein metabolic process;regulation of protein modification process;regulation of protein phosphorylation;regulation of protein serine/threonine kinase activity;regulation of transferase activity;RNA metabolic process;RNA modification;RNA processing;tRNA metabolic process;tRNA modification;tRNA processing	4 iron, 4 sulfur cluster binding;binding;catalytic activity;cation binding;enzyme binding;ion binding;iron-sulfur cluster binding;kinase binding;metal cluster binding;metal ion binding;protein binding;protein kinase binding;transferase activity	cell part;cytoplasm;intracellular part		Radical_SAM;TRAM;UPF0004	BREDEMEYER_RAG_SIGNALING_VIA_ATM_NOT_VIA_NFKB_DN;BRUINS_UVC_RESPONSE_LATE;CELL_CYCLE_GO_0007049;GARY_CD5_TARGETS_DN;GNF2_HDAC1;GNF2_RBBP6;GRAESSMANN_APOPTOSIS_BY_DOXORUBICIN_DN;GRAESSMANN_RESPONSE_TO_MC_AND_DOXORUBICIN_DN;GSE14000_TRANSLATED_RNA_VS_MRNA_DC_UP;GSE14000_UNSTIM_VS_4H_LPS_DC_TRANSLATED_RNA_UP;GSE1460_CD4_THYMOCYTE_VS_THYMIC_STROMAL_CELL_UP;GSE1460_INTRATHYMIC_T_PROGENITOR_VS_THYMIC_STROMAL_CELL_UP;GSE1460_NAIVE_CD4_TCELL_ADULT_BLOOD_VS_THYMIC_STROMAL_CELL_UP;GSE15324_ELF4_KO_VS_WT_ACTIVATED_CD8_TCELL_UP;GSE17721_12H_VS_24H_PAM3CSK4_BMDM_DN;GSE17721_4_VS_24H_CPG_BMDM_DN;GSE17721_ALL_VS_24H_PAM3CSK4_BMDM_DN;GSE25087_FETAL_VS_ADULT_TREG_DN;GSE25087_TREG_VS_TCONV_ADULT_DN;GSE25087_TREG_VS_TCONV_FETUS_DN;GSE29617_DAY3_VS_DAY7_TIV_FLU_VACCINE_PBMC_2008_DN;NEGATIVE_REGULATION_OF_BIOLOGICAL_PROCESS;NEGATIVE_REGULATION_OF_CATALYTIC_ACTIVITY;NEGATIVE_REGULATION_OF_CELL_CYCLE;NEGATIVE_REGULATION_OF_CELLULAR_PROCESS;NEGATIVE_REGULATION_OF_TRANSFERASE_ACTIVITY;REGULATION_OF_CATALYTIC_ACTIVITY;REGULATION_OF_CELL_CYCLE;REGULATION_OF_CYCLIN_DEPENDENT_PROTEIN_KINASE_ACTIVITY;REGULATION_OF_KINASE_ACTIVITY;REGULATION_OF_MOLECULAR_FUNCTION;REGULATION_OF_PROTEIN_KINASE_ACTIVITY;REGULATION_OF_TRANSFERASE_ACTIVITY	IPR002792;IPR005839;IPR006463;IPR006638;IPR007197;IPR013848;IPR020612;IPR023404;IPR023970
P50750	Cyclin-dependent kinase 9	CDK9		NaN	NaN	-0.094218	0	0	0	1	1	1	3	biological regulation;biosynthetic process;cell proliferation;cell surface receptor linked signaling pathway;cellular biosynthetic process;cellular macromolecule metabolic process;cellular metabolic process;cellular nitrogen compound metabolic process;cellular process;cellular response to chemical stimulus;cellular response to cytokine stimulus;cellular response to organic substance;cellular response to stimulus;cellular response to stress;DNA metabolic process;DNA repair;enzyme linked receptor protein signaling pathway;macromolecule metabolic process;maintenance of fidelity involved in DNA-dependent DNA replication;metabolic process;negative regulation of biological process;negative regulation of biosynthetic process;negative regulation of cell cycle arrest;negative regulation of cell cycle process;negative regulation of cellular biosynthetic process;negative regulation of cellular macromolecule biosynthetic process;negative regulation of cellular metabolic process;negative regulation of cellular process;negative regulation of DNA metabolic process;negative regulation of DNA replication;negative regulation of DNA-dependent DNA replication;negative regulation of macromolecule biosynthetic process;negative regulation of macromolecule metabolic process;negative regulation of metabolic process;negative regulation of nitrogen compound metabolic process;negative regulation of nucleobase-containing compound metabolic process;nitrogen compound metabolic process;nucleic acid metabolic process;nucleobase-containing compound metabolic process;positive regulation of biological process;positive regulation of biosynthetic process;positive regulation of cellular biosynthetic process;positive regulation of cellular metabolic process;positive regulation of cellular process;positive regulation of gene expression;positive regulation of macromolecule biosynthetic process;positive regulation of macromolecule metabolic process;positive regulation of metabolic process;positive regulation of nitrogen compound metabolic process;positive regulation of nucleobase-containing compound metabolic process;positive regulation of reproductive process;positive regulation of RNA metabolic process;positive regulation of transcription from RNA polymerase II promoter;positive regulation of transcription, DNA-dependent;positive regulation of viral reproduction;positive regulation of viral transcription;primary metabolic process;regulation of biological process;regulation of biosynthetic process;regulation of cell cycle;regulation of cell cycle arrest;regulation of cell cycle process;regulation of cellular biosynthetic process;regulation of cellular component organization;regulation of cellular macromolecule biosynthetic process;regulation of cellular metabolic process;regulation of cellular process;regulation of cellular protein metabolic process;regulation of cellular response to stress;regulation of chromosome organization;regulation of DNA metabolic process;regulation of DNA repair;regulation of DNA replication;regulation of DNA-dependent DNA replication;regulation of gene expression;regulation of histone modification;regulation of macromolecule biosynthetic process;regulation of macromolecule metabolic process;regulation of metabolic process;regulation of nitrogen compound metabolic process;regulation of nucleobase-containing compound metabolic process;regulation of organelle organization;regulation of primary metabolic process;regulation of protein metabolic process;regulation of protein modification process;regulation of reproductive process;regulation of response to DNA damage stimulus;regulation of response to stimulus;regulation of response to stress;regulation of RNA metabolic process;regulation of transcription from RNA polymerase II promoter;regulation of transcription, DNA-dependent;regulation of viral reproduction;regulation of viral transcription;replication fork arrest;reproductive process;response to chemical stimulus;response to cytokine stimulus;response to DNA damage stimulus;response to organic substance;response to stimulus;response to stress;RNA biosynthetic process;RNA metabolic process;signal transduction;transcription elongation from RNA polymerase II promoter;transcription elongation, DNA-dependent;transcription initiation from RNA polymerase II promoter;transcription initiation, DNA-dependent;transforming growth factor beta receptor signaling pathway;transmembrane receptor protein serine/threonine kinase signaling pathway;viral reproductive process	adenyl nucleotide binding;adenyl ribonucleotide binding;ATP binding;binding;catalytic activity;cyclin-dependent protein kinase activity;DNA binding;kinase activity;nucleic acid binding;nucleotide binding;phosphotransferase activity, alcohol group as acceptor;protein kinase activity;protein serine/threonine kinase activity;purine nucleotide binding;purine ribonucleoside triphosphate binding;purine ribonucleotide binding;regulatory region DNA binding;regulatory region nucleic acid binding;ribonucleotide binding;RNA binding;RNA polymerase II carboxy-terminal domain kinase activity;snRNA binding;transcription regulatory region DNA binding;transferase activity;transferase activity, transferring phosphorus-containing groups	carboxy-terminal domain protein kinase complex;cell part;cytoplasm;intracellular organelle part;intracellular part;macromolecular complex;nuclear body;nuclear part;nucleoplasm part;organelle part;PML body;positive transcription elongation factor complex b;protein complex;transcription elongation factor complex		Pkinase	AACWWCAANK_UNKNOWN;ABRAHAM_ALPC_VS_MULTIPLE_MYELOMA_DN;ACATTCC,MIR-1,MIR-206;ACEVEDO_LIVER_CANCER_DN;ACEVEDO_NORMAL_TISSUE_ADJACENT_TO_LIVER_TUMOR_DN;ACTAYRNNNCCCR_UNKNOWN;AMIT_EGF_RESPONSE_480_HELA;BIOPOLYMER_METABOLIC_PROCESS;BIOPOLYMER_MODIFICATION;BRUINS_UVC_RESPONSE_LATE;CAGGTG_V$E12_Q6;CASORELLI_ACUTE_PROMYELOCYTIC_LEUKEMIA_DN;CELL_PROLIFERATION_GO_0008283;CELLULAR_COMPONENT_ASSEMBLY;CELLULAR_MACROMOLECULE_METABOLIC_PROCESS;CELLULAR_PROTEIN_METABOLIC_PROCESS;CHIARETTI_ACUTE_LYMPHOBLASTIC_LEUKEMIA_ZAP70;chr9q34;CTGCAGY_UNKNOWN;DEBIASI_APOPTOSIS_BY_REOVIRUS_INFECTION_DN;DNA_BINDING;FIRESTEIN_PROLIFERATION;GGGAGGRR_V$MAZ_Q6;GSE14000_4H_VS_16H_LPS_DC_DN;GSE17721_PAM3CSK4_VS_GADIQUIMOD_4H_BMDM_UP;GSE17721_POLYIC_VS_PAM3CSK4_2H_BMDM_UP;GSE2197_CPG_DNA_VS_UNTREATED_IN_DC_DN;GSE26669_CD4_VS_CD8_TCELL_IN_MLR_COSTIM_BLOCK_DN;GSE2706_UNSTIM_VS_2H_LPS_AND_R848_DC_UP;GSE27786_CD4_TCELL_VS_ERYTHTROBLAST_UP;GSE27786_LIN_NEG_VS_BCELL_DN;GSE27786_LIN_NEG_VS_ERYTHROBLAST_UP;GSE27786_LIN_NEG_VS_NEUTROPHIL_DN;GSE27786_LIN_NEG_VS_NKCELL_DN;GSE27786_LSK_VS_BCELL_DN;GSE27786_LSK_VS_ERYTHROBLAST_UP;GSE27786_LSK_VS_NKCELL_DN;GSE29618_PRE_VS_DAY7_POST_LAIV_FLU_VACCINE_MONOCYTE_UP;GSE32423_CTRL_VS_IL4_MEMORY_CD8_TCELL_UP;GSE339_EX_VIVO_VS_IN_CULTURE_CD4CD8DN_DC_UP;GSE360_CTRL_VS_T_GONDII_DC_DN;GSE360_DC_VS_MAC_B_MALAYI_HIGH_DOSE_DN;GSE360_HIGH_VS_LOW_DOSE_B_MALAYI_MAC_DN;GSE360_T_GONDII_VS_B_MALAYI_HIGH_DOSE_DC_UP;GSE360_T_GONDII_VS_B_MALAYI_LOW_DOSE_DC_UP;GSE360_T_GONDII_VS_M_TUBERCULOSIS_DC_UP;GSE37416_CTRL_VS_0H_F_TULARENSIS_LVS_NEUTROPHIL_UP;GSE9006_HEALTHY_VS_TYPE_1_DIABETES_PBMC_AT_DX_DN;GSE9006_TYPE_1_DIABETES_AT_DX_VS_1MONTH_POST_DX_PBMC_UP;GSE9006_TYPE_1_DIABETES_AT_DX_VS_4MONTH_POST_DX_PBMC_UP;GSE9006_TYPE_1_VS_TYPE_2_DIABETES_PBMC_AT_DX_UP;GTGACTT,MIR-224;GTTGNYNNRGNAAC_UNKNOWN;INTRACELLULAR_ORGANELLE_PART;IVANOVA_HEMATOPOIESIS_STEM_CELL_AND_PROGENITOR;KINASE_ACTIVITY;KINSEY_TARGETS_OF_EWSR1_FLII_FUSION_UP;LINDGREN_BLADDER_CANCER_CLUSTER_1_DN;LINDGREN_BLADDER_CANCER_WITH_LOH_IN_CHR9Q;LU_EZH2_TARGETS_UP;MACROMOLECULAR_COMPLEX;MACROMOLECULAR_COMPLEX_ASSEMBLY;MARSON_BOUND_BY_FOXP3_UNSTIMULATED;MARTENS_BOUND_BY_PML_RARA_FUSION;MEMBRANE_ENCLOSED_LUMEN;MORI_EMU_MYC_LYMPHOMA_BY_ONSET_TIME_UP;NEBEN_AML_WITH_FLT3_OR_NRAS_UP;NUCLEAR_LUMEN;NUCLEAR_PART;NUCLEOBASENUCLEOSIDENUCLEOTIDE_AND_NUCLEIC_ACID_METABOLIC_PROCESS;NUCLEOPLASM;NUCLEOPLASM_PART;NUCLEUS;NUNODA_RESPONSE_TO_DASATINIB_IMATINIB_UP;ORGANELLE_LUMEN;ORGANELLE_PART;PHOSPHORYLATION;PHOSPHOTRANSFERASE_ACTIVITY_ALCOHOL_GROUP_AS_ACCEPTOR;PILON_KLF1_TARGETS_DN;POST_TRANSLATIONAL_PROTEIN_MODIFICATION;PROTEIN_AMINO_ACID_PHOSPHORYLATION;PROTEIN_COMPLEX;PROTEIN_DNA_COMPLEX_ASSEMBLY;PROTEIN_KINASE_ACTIVITY;PROTEIN_METABOLIC_PROCESS;PROTEIN_MODIFICATION_PROCESS;PROTEIN_SERINE_THREONINE_KINASE_ACTIVITY;REACTOME_ELONGATION_ARREST_AND_RECOVERY;REACTOME_FORMATION_OF_RNA_POL_II_ELONGATION_COMPLEX_;REACTOME_GENERIC_TRANSCRIPTION_PATHWAY;REACTOME_HIV_INFECTION;REACTOME_HIV_LIFE_CYCLE;REACTOME_HOST_INTERACTIONS_OF_HIV_FACTORS;REACTOME_LATE_PHASE_OF_HIV_LIFE_CYCLE;REACTOME_RNA_POL_II_PRE_TRANSCRIPTION_EVENTS;REACTOME_RNA_POL_II_TRANSCRIPTION;REACTOME_SIGNALING_BY_TGF_BETA_RECEPTOR_COMPLEX;REACTOME_SMAD2_SMAD3_SMAD4_HETEROTRIMER_REGULATES_TRANSCRIPTION;REACTOME_TRANSCRIPTION;REACTOME_TRANSCRIPTIONAL_ACTIVITY_OF_SMAD2_SMAD3_SMAD4_HETEROTRIMER;RNA_BIOSYNTHETIC_PROCESS;RNA_ELONGATION;RNA_METABOLIC_PROCESS;TGANNYRGCA_V$TCF11MAFG_01;TGGAAA_V$NFAT_Q4_01;TRANSCRIPTION;TRANSCRIPTION_DNA_DEPENDENT;TRANSCRIPTION_FROM_RNA_POLYMERASE_II_PROMOTER;TRANSCRIPTION_INITIATION;TRANSCRIPTION_INITIATION_FROM_RNA_POLYMERASE_II_PROMOTER;TRANSFERASE_ACTIVITY_TRANSFERRING_PHOSPHORUS_CONTAINING_GROUPS;V$AP2_Q3;V$AP2_Q6;V$AP2_Q6_01;V$AP2ALPHA_01;V$AP2GAMMA_01;V$E2F1_Q3_01;V$GABP_B;V$IK3_01;V$NFE2_01;V$OLF1_01;V$PAX4_01;V$PAX5_01;V$ZF5_B;WCAANNNYCAG_UNKNOWN;WEIGEL_OXIDATIVE_STRESS_BY_HNE_AND_H2O2;YAGI_AML_WITH_11Q23_REARRANGED;YAGI_AML_WITH_T_8_21_TRANSLOCATION;YTCCCRNNAGGY_UNKNOWN;ZWANG_EGF_INTERVAL_DN	IPR000719;IPR002290;IPR008271;IPR011009;IPR017441
Q9NXV6	CDKN2A-interacting protein	CDKN2AIP		NaN	NaN	0.35366	0	0	0	1	1	1	3	biological regulation;negative regulation of biological process;negative regulation of cell growth;negative regulation of cellular process;negative regulation of growth;positive regulation of biological process;positive regulation of cell communication;positive regulation of cellular process;positive regulation of response to stimulus;positive regulation of signal transduction;positive regulation of signaling;posttranscriptional regulation of gene expression;regulation of biological process;regulation of biological quality;regulation of cell communication;regulation of cell growth;regulation of cellular component organization;regulation of cellular process;regulation of gene expression;regulation of growth;regulation of macromolecule metabolic process;regulation of metabolic process;regulation of protein stability;regulation of response to stimulus;regulation of signal transduction;regulation of signaling	binding;double-stranded RNA binding;nucleic acid binding;p53 binding;protein binding;RNA binding	cell part;granular component;intracellular organelle part;intracellular part;nuclear part;nucleolar part;nucleoplasm;organelle part		DUF3469	AGUIRRE_PANCREATIC_CANCER_COPY_NUMBER_DN;AMIT_EGF_RESPONSE_40_HELA;BENPORATH_CYCLING_GENES;BUYTAERT_PHOTODYNAMIC_THERAPY_STRESS_UP;CELLULAR_MACROMOLECULE_METABOLIC_PROCESS;CELLULAR_PROTEIN_METABOLIC_PROCESS;CHEN_HOXA5_TARGETS_9HR_UP;DEURIG_T_CELL_PROLYMPHOCYTIC_LEUKEMIA_DN;EGFR_UP.V1_DN;GROWTH;GSE13484_12H_VS_3H_YF17D_VACCINE_STIM_PBMC_UP;GSE13493_CD4INTCD8POS_VS_CD8POS_THYMOCYTE_UP;GSE1432_1H_VS_6H_IFNG_MICROGLIA_DN;GSE1432_6H_VS_24H_IFNG_MICROGLIA_UP;GSE1432_CTRL_VS_IFNG_1H_MICROGLIA_UP;GSE1432_CTRL_VS_IFNG_24H_MICROGLIA_UP;GSE22886_NAIVE_CD8_TCELL_VS_NKCELL_UP;GSE27786_NEUTROPHIL_VS_MONO_MAC_UP;GSE32423_CTRL_VS_IL7_IL4_MEMORY_CD8_TCELL_UP;GSE32423_MEMORY_VS_NAIVE_CD8_TCELL_IL7_IL4_DN;GSE37416_12H_VS_48H_F_TULARENSIS_LVS_NEUTROPHIL_UP;GSE37416_CTRL_VS_3H_F_TULARENSIS_LVS_NEUTROPHIL_UP;GSE39820_CTRL_VS_IL1B_IL6_CD4_TCELL_DN;INTRACELLULAR_NON_MEMBRANE_BOUND_ORGANELLE;INTRACELLULAR_ORGANELLE_PART;JOHNSTONE_PARVB_TARGETS_1_DN;KINSEY_TARGETS_OF_EWSR1_FLII_FUSION_UP;MARTENS_TRETINOIN_RESPONSE_DN;MEMBRANE_ENCLOSED_LUMEN;MITSIADES_RESPONSE_TO_APLIDIN_UP;NEGATIVE_REGULATION_OF_BIOLOGICAL_PROCESS;NEGATIVE_REGULATION_OF_CELLULAR_PROCESS;NEGATIVE_REGULATION_OF_GROWTH;NON_MEMBRANE_BOUND_ORGANELLE;NUCLEAR_LUMEN;NUCLEAR_PART;NUCLEOLAR_PART;NUCLEOLUS;NUCLEOPLASM;NUCLEUS;ORGANELLE_LUMEN;ORGANELLE_PART;POSITIVE_REGULATION_OF_BIOLOGICAL_PROCESS;POSITIVE_REGULATION_OF_CELLULAR_PROCESS;POSITIVE_REGULATION_OF_SIGNAL_TRANSDUCTION;PROTEIN_METABOLIC_PROCESS;REGULATION_OF_BIOLOGICAL_QUALITY;REGULATION_OF_CELL_GROWTH;REGULATION_OF_GROWTH;REGULATION_OF_PROTEIN_STABILITY;REGULATION_OF_SIGNAL_TRANSDUCTION;SIGNAL_TRANSDUCTION;TGFB_UP.V1_UP;WHITFIELD_CELL_CYCLE_S;WILCOX_PRESPONSE_TO_ROGESTERONE_UP	IPR001159;IPR014720;IPR021859
Q96HQ2	CDKN2AIP N-terminal-like protein	CDKN2AIPNL		NaN	NaN	NaN	0	0	0	1	1	1	0					DUF3469	chr5q31;GSE1448_CTRL_VS_ANTI_VBETA5_DP_THYMOCYTE_UP;GSE15930_NAIVE_VS_24H_IN_VITRO_STIM_CD8_TCELL_DN;GSE15930_NAIVE_VS_24H_IN_VITRO_STIM_IL12_CD8_TCELL_DN;GSE15930_NAIVE_VS_24H_IN_VITRO_STIM_INFAB_CD8_TCELL_DN;GSE15930_NAIVE_VS_72H_IN_VITRO_STIM_CD8_TCELL_DN;GSE15930_NAIVE_VS_72H_IN_VITRO_STIM_IFNAB_CD8_TCELL_DN;GSE15930_NAIVE_VS_72H_IN_VITRO_STIM_IL12_CD8_TCELL_DN;GSE15930_NAIVE_VS_72H_IN_VITRO_STIM_TRICHOSTATINA_CD8_TCELL_DN;GSE17721_0.5H_VS_12H_PAM3CSK4_BMDM_DN;GSE17721_0.5H_VS_24H_PAM3CSK4_BMDM_DN;GSE17721_LPS_VS_POLYIC_2H_BMDM_DN;GSE17721_PAM3CSK4_VS_CPG_0.5H_BMDM_DN;GSE17721_PAM3CSK4_VS_GADIQUIMOD_2H_BMDM_DN;GSE17721_POLYIC_VS_PAM3CSK4_8H_BMDM_DN;GSE20366_TREG_VS_NAIVE_CD4_TCELL_UP;GSE2706_LPS_VS_R848_AND_LPS_2H_STIM_DC_UP;GSE31082_DN_VS_CD4_SP_THYMOCYTE_UP;GSE31082_DP_VS_CD4_SP_THYMOCYTE_UP;GSE36392_TYPE_2_MYELOID_VS_MAC_IL25_TREATED_LUNG_DN;GSE37416_CTRL_VS_3H_F_TULARENSIS_LVS_NEUTROPHIL_UP;LU_EZH2_TARGETS_DN;PATIL_LIVER_CANCER;PURBEY_TARGETS_OF_CTBP1_NOT_SATB1_DN	IPR021859
Q6NVV7	Cysteine-rich DPF motif domain-containing protein 1	CDPF1		NaN	NaN	-0.19536	0	0	0	1	1	1	3					C6_DPF		IPR018785
Q03701	CCAAT/enhancer-binding protein zeta	CEBPZ	+	NaN	NaN	-0.520785	0	0	0	1	1	1	3	biological regulation;biosynthetic process;cellular biosynthetic process;cellular macromolecule biosynthetic process;cellular macromolecule metabolic process;cellular metabolic process;cellular nitrogen compound metabolic process;cellular process;macromolecule biosynthetic process;macromolecule metabolic process;metabolic process;nitrogen compound metabolic process;nucleic acid metabolic process;nucleobase-containing compound metabolic process;primary metabolic process;regulation of biological process;regulation of biosynthetic process;regulation of cellular biosynthetic process;regulation of cellular macromolecule biosynthetic process;regulation of cellular metabolic process;regulation of cellular process;regulation of gene expression;regulation of macromolecule biosynthetic process;regulation of macromolecule metabolic process;regulation of metabolic process;regulation of nitrogen compound metabolic process;regulation of nucleobase-containing compound metabolic process;regulation of primary metabolic process;regulation of RNA metabolic process;regulation of transcription, DNA-dependent;RNA biosynthetic process;RNA metabolic process;transcription from RNA polymerase II promoter;transcription, DNA-dependent	binding;DNA binding;nucleic acid binding	cell part;intracellular membrane-bounded organelle;intracellular organelle;intracellular part;membrane-bounded organelle;nucleus;organelle		CBF	ACATTCC,MIR-1,MIR-206;ALCALA_APOPTOSIS;BENPORATH_ES_1;BENPORATH_MYC_MAX_TARGETS;BENPORATH_NANOG_TARGETS;BIOPOLYMER_METABOLIC_PROCESS;BOCHKIS_FOXA2_TARGETS;CHICAS_RB1_TARGETS_SENESCENT;chr2p22;COLLER_MYC_TARGETS_UP;CROMER_METASTASIS_DN;DANG_BOUND_BY_MYC;DANG_MYC_TARGETS_UP;DEURIG_T_CELL_PROLYMPHOCYTIC_LEUKEMIA_DN;DNA_BINDING;ERB2_UP.V1_DN;GARY_CD5_TARGETS_DN;GNF2_RBBP6;GSE14308_TH2_VS_NAIVE_CD4_TCELL_DN;GSE17721_CPG_VS_GARDIQUIMOD_4H_BMDM_DN;GSE17721_CTRL_VS_GARDIQUIMOD_1H_BMDM_DN;GSE17721_CTRL_VS_POLYIC_1H_BMDM_DN;GSE17721_LPS_VS_PAM3CSK4_4H_BMDM_DN;GSE17721_PAM3CSK4_VS_GADIQUIMOD_6H_BMDM_UP;GSE17974_1.5H_VS_72H_IL4_AND_ANTI_IL12_ACT_CD4_TCELL_UP;GSE17974_2.5H_VS_72H_IL4_AND_ANTI_IL12_ACT_CD4_TCELL_UP;GSE27786_CD8_TCELL_VS_NEUTROPHIL_UP;GSE27786_LIN_NEG_VS_NEUTROPHIL_UP;GSE360_CTRL_VS_M_TUBERCULOSIS_MAC_UP;HAMAI_APOPTOSIS_VIA_TRAIL_UP;IVANOVA_HEMATOPOIESIS_INTERMEDIATE_PROGENITOR;IVANOVA_HEMATOPOIESIS_STEM_CELL_AND_PROGENITOR;JACKSON_DNMT1_TARGETS_UP;KUMAR_TARGETS_OF_MLL_AF9_FUSION;MARKEY_RB1_ACUTE_LOF_DN;MARSON_BOUND_BY_FOXP3_STIMULATED;MODULE_136;MODULE_179;MODULE_197;MODULE_255;MODULE_317;MODULE_37;MODULE_378;MODULE_459;MODULE_532;MODULE_69;MODULE_72;MODULE_98;MORF_AATF;MORF_BUB1B;MORF_EIF3S2;MORF_EIF4E;MORF_HAT1;MORF_HDAC2;MORF_PRKDC;MORF_RAD23A;MORF_RAD54L;MORF_RFC4;MUELLER_PLURINET;NUCLEOBASENUCLEOSIDENUCLEOTIDE_AND_NUCLEIC_ACID_METABOLIC_PROCESS;NUCLEUS;PENG_GLUTAMINE_DEPRIVATION_DN;PENG_LEUCINE_DEPRIVATION_DN;PID_P53DOWNSTREAMPATHWAY;PIGF_UP.V1_UP;PUIFFE_INVASION_INHIBITED_BY_ASCITES_DN;PUJANA_ATM_PCC_NETWORK;PUJANA_BRCA1_PCC_NETWORK;PUJANA_CHEK2_PCC_NETWORK;RNA_BIOSYNTHETIC_PROCESS;RNA_METABOLIC_PROCESS;RODRIGUES_THYROID_CARCINOMA_ANAPLASTIC_UP;RODRIGUES_THYROID_CARCINOMA_POORLY_DIFFERENTIATED_UP;SCHLOSSER_MYC_TARGETS_AND_SERUM_RESPONSE_DN;SCHUHMACHER_MYC_TARGETS_UP;TRANSCRIPTION;TRANSCRIPTION_DNA_DEPENDENT;TRANSCRIPTION_FROM_RNA_POLYMERASE_II_PROMOTER;VEGF_A_UP.V1_DN;WAMUNYOKOLI_OVARIAN_CANCER_LMP_UP;WANG_CLIM2_TARGETS_DN;ZHANG_TLX_TARGETS_36HR_DN	IPR005612;IPR016024
G5EA30;Q92879	CUGBP Elav-like family member 1	CELF1	+	NaN	NaN	NaN	0	0	0	1	1	1	0	anatomical structure development;biological regulation;cell development;cellular component assembly;cellular component assembly at cellular level;cellular component organization;cellular component organization at cellular level;cellular component organization or biogenesis;cellular component organization or biogenesis at cellular level;cellular developmental process;cellular macromolecular complex assembly;cellular macromolecular complex subunit organization;cellular process;cellular process involved in reproduction;developmental process;developmental process involved in reproduction;embryo development;gene silencing;gene silencing by RNA;germ cell development;macromolecular complex assembly;macromolecular complex subunit organization;mRNA splice site selection;negative regulation of biological process;negative regulation of gene expression;negative regulation of macromolecule metabolic process;negative regulation of metabolic process;positive regulation of biological process;positive regulation of growth;positive regulation of multicellular organism growth;positive regulation of multicellular organismal process;posttranscriptional gene silencing;posttranscriptional gene silencing by RNA;posttranscriptional regulation of gene expression;regulation of biological process;regulation of cellular metabolic process;regulation of cellular process;regulation of gene expression;regulation of gene expression, epigenetic;regulation of growth;regulation of macromolecule metabolic process;regulation of metabolic process;regulation of multicellular organism growth;regulation of multicellular organismal process;regulation of nitrogen compound metabolic process;regulation of nucleobase-containing compound metabolic process;regulation of primary metabolic process;regulation of RNA metabolic process;regulation of RNA splicing;reproductive process;ribonucleoprotein complex assembly;ribonucleoprotein complex subunit organization;RNA interference;spermatid development	binding;BRE binding;mRNA binding;nucleic acid binding;nucleotide binding;RNA binding;translation regulator activity;translation regulator activity, nucleic acid binding;translation repressor activity;translation repressor activity, nucleic acid binding	cell part;cytoplasm;intracellular membrane-bounded organelle;intracellular organelle;intracellular part;macromolecular complex;membrane-bounded organelle;nucleus;organelle;ribonucleoprotein complex		RRM_1	AAAGACA,MIR-511;ATGTCAC,MIR-489;ATTCTTT,MIR-186;BIOPOLYMER_METABOLIC_PROCESS;BROWNE_HCMV_INFECTION_20HR_UP;BUYTAERT_PHOTODYNAMIC_THERAPY_STRESS_UP;CACGTG_V$MYC_Q2;CAGGTG_V$E12_Q6;CCAWNWWNNNGGC_UNKNOWN;CELLULAR_COMPONENT_ASSEMBLY;CHANDRAN_METASTASIS_TOP50_UP;CHANDRAN_METASTASIS_UP;chr11p11;CTACTAG,MIR-325;CTGCAGY_UNKNOWN;CTTTGT_V$LEF1_Q2;CTTTGTA,MIR-524;DEBIASI_APOPTOSIS_BY_REOVIRUS_INFECTION_UP;DELASERNA_MYOD_TARGETS_UP;DORSAM_HOXA9_TARGETS_UP;FORTSCHEGGER_PHF8_TARGETS_DN;FULCHER_INFLAMMATORY_RESPONSE_LECTIN_VS_LPS_DN;GAGACTG,MIR-452;GCATTTG,MIR-105;GCCATNTTG_V$YY1_Q6;GCGNNANTTCC_UNKNOWN;GCM_DFFA;GCM_MLL;GCM_MYST2;GCM_NCAM1;GCM_PPM1D;GCM_RBM8A;GCM_SUFU;GCM_UBE2N;GCM_ZNF198;GCTTGAA,MIR-498;GGCNRNWCTTYS_UNKNOWN;GGGAGGRR_V$MAZ_Q6;GGGCGGR_V$SP1_Q6;GGGYGTGNY_UNKNOWN;GSE10094_LCMV_VS_LISTERIA_IND_EFF_CD4_TCELL_UP;GSE10239_NAIVE_VS_KLRG1INT_EFF_CD8_TCELL_UP;GSE12366_GC_BCELL_VS_PLASMA_CELL_UP;GSE12366_PLASMA_CELL_VS_MEMORY_BCELL_DN;GSE12366_PLASMA_CELL_VS_NAIVE_BCELL_DN;GSE13738_RESTING_VS_BYSTANDER_ACTIVATED_CD4_TCELL_UP;GSE13738_RESTING_VS_TCR_ACTIVATED_CD4_TCELL_UP;GSE14308_TH2_VS_TH1_DN;GSE15930_STIM_VS_STIM_AND_IFNAB_24H_CD8_T_CELL_DN;GSE15930_STIM_VS_STIM_AND_IFNAB_72H_CD8_T_CELL_DN;GSE15930_STIM_VS_STIM_AND_IL-12_72H_CD8_T_CELL_UP;GSE15930_STIM_VS_STIM_AND_TRICHOSTATINA_24H_CD8_T_CELL_UP;GSE16522_MEMORY_VS_NAIVE_ANTI_CD3CD28_STIM_CD8_TCELL_DN;GSE17721_CPG_VS_GARDIQUIMOD_8H_BMDM_UP;GSE17721_LPS_VS_PAM3CSK4_0.5H_BMDM_DN;GSE17721_LPS_VS_POLYIC_0.5H_BMDM_UP;GSE17721_POLYIC_VS_GARDIQUIMOD_1H_BMDM_UP;GSE22886_IGA_VS_IGM_MEMORY_BCELL_DN;GSE2706_2H_VS_8H_R848_STIM_DC_UP;GSE2706_UNSTIM_VS_2H_R848_DC_DN;GSE31082_DP_VS_CD8_SP_THYMOCYTE_UP;GSE360_L_DONOVANI_VS_L_MAJOR_MAC_DN;GSE360_L_MAJOR_VS_B_MALAYI_LOW_DOSE_MAC_DN;GSE3982_CTRL_VS_LPS_1H_NEUTROPHIL_DN;GSE3982_EOSINOPHIL_VS_BASOPHIL_UP;GSE7764_IL15_NK_CELL_24H_VS_SPLENOCYTE_DN;GTGTTGA,MIR-505;GTTTGTT,MIR-495;IZADPANAH_STEM_CELL_ADIPOSE_VS_BONE_UP;JOHNSTONE_PARVB_TARGETS_3_DN;KCCGNSWTTT_UNKNOWN;KOYAMA_SEMA3B_TARGETS_UP;MACROMOLECULAR_COMPLEX_ASSEMBLY;MARIADASON_REGULATED_BY_HISTONE_ACETYLATION_UP;MARTINEZ_RB1_AND_TP53_TARGETS_DN;MARTINEZ_RB1_TARGETS_DN;MARTINEZ_TP53_TARGETS_DN;MARTORIATI_MDM4_TARGETS_FETAL_LIVER_DN;MATZUK_SPERMATID_DIFFERENTIATION;MGGAAGTG_V$GABP_B;MOHANKUMAR_TLX1_TARGETS_UP;MRNA_METABOLIC_PROCESS;MRNA_PROCESSING_GO_0006397;MRNA_SPLICE_SITE_SELECTION;MULLIGHAN_NPM1_SIGNATURE_3_UP;NUCLEOBASENUCLEOSIDENUCLEOTIDE_AND_NUCLEIC_ACID_METABOLIC_PROCESS;NUYTTEN_NIPP1_TARGETS_UP;OSMAN_BLADDER_CANCER_DN;PILON_KLF1_TARGETS_DN;PROTEIN_RNA_COMPLEX_ASSEMBLY;PUJANA_ATM_PCC_NETWORK;RIBONUCLEOPROTEIN_COMPLEX_BIOGENESIS_AND_ASSEMBLY;RICKMAN_TUMOR_DIFFERENTIATED_MODERATELY_VS_POORLY_UP;RNA_BINDING;RNA_METABOLIC_PROCESS;RNA_PROCESSING;RNA_SPLICING;RNA_SPLICINGVIA_TRANSESTERIFICATION_REACTIONS;ROME_INSULIN_TARGETS_IN_MUSCLE_UP;SCGGAAGY_V$ELK1_02;SCIAN_INVERSED_TARGETS_OF_TP53_AND_TP73_DN;SENESE_HDAC1_TARGETS_UP;SPLICEOSOME_ASSEMBLY;TATAAA_V$TATA_01;TIEN_INTESTINE_PROBIOTICS_24HR_UP;TIEN_INTESTINE_PROBIOTICS_6HR_DN;V$AML1_01;V$AML1_Q6;V$AP2_Q6;V$AP4_01;V$AREB6_01;V$CETS1P54_01;V$E47_02;V$ER_Q6;V$GABP_B;V$HEN1_02;V$MAZ_Q6;V$MYB_Q3;V$MYCMAX_03;V$MYOD_01;V$MYOD_Q6;V$NFMUE1_Q6;V$NMYC_01;V$NRF2_01;V$PEA3_Q6;V$PPAR_DR1_Q2;V$TAL1BETAE47_01;V$TFIII_Q6;V$USF2_Q6;V$VDR_Q6;WALLACE_PROSTATE_CANCER_RACE_DN;WANG_CISPLATIN_RESPONSE_AND_XPC_DN;WANG_SMARCE1_TARGETS_DN;WNT_UP.V1_DN	IPR000504;IPR012677
E9PC62;V9GY47;V9GYD9;Q5VZZ6;O95319	CUGBP Elav-like family member 2	CELF2	+	NaN	NaN	NaN	0	0	0	1	1	1	0	biological regulation;cellular component assembly;cellular component assembly at cellular level;cellular component organization;cellular component organization at cellular level;cellular component organization or biogenesis;cellular component organization or biogenesis at cellular level;cellular macromolecular complex assembly;cellular macromolecular complex subunit organization;cellular macromolecule metabolic process;cellular metabolic process;cellular nitrogen compound metabolic process;cellular process;macromolecular complex assembly;macromolecular complex subunit organization;macromolecule metabolic process;metabolic process;mRNA metabolic process;mRNA processing;mRNA splice site selection;nitrogen compound metabolic process;nucleic acid metabolic process;nucleobase-containing compound metabolic process;primary metabolic process;regulation of biological process;regulation of heart contraction;regulation of multicellular organismal process;regulation of system process;ribonucleoprotein complex assembly;ribonucleoprotein complex subunit organization;RNA metabolic process;RNA processing	binding;nucleic acid binding;nucleotide binding;RNA binding	cell part;cytoplasm;intracellular membrane-bounded organelle;intracellular organelle;intracellular part;membrane-bounded organelle;nucleus;organelle		RRM_1	AAAGGAT,MIR-501;AACTGGA,MIR-145;AAGCACT,MIR-520F;AATGTGA,MIR-23A,MIR-23B;ACACTGG,MIR-199A,MIR-199B;ACAGGGT,MIR-10A,MIR-10B;ACCATTT,MIR-522;ACTGAAA,MIR-30A-3P,MIR-30E-3P;ACTGCCT,MIR-34B;AGCACTT,MIR-93,MIR-302A,MIR-302B,MIR-302C,MIR-302D,MIR-372,MIR-373,MIR-520E,MIR-520A,MIR-526B,MIR-520B,MIR-520C,MIR-520D;AGCATTA,MIR-155;AGTCTTA,MIR-499;AGTTCTC,MIR-146A,MIR-146B;ASTON_MAJOR_DEPRESSIVE_DISORDER_UP;ATACTGT,MIR-144;ATF2_S_UP.V1_DN;ATF2_UP.V1_DN;ATGTACA,MIR-493;ATGTTTC,MIR-494;BENPORATH_NANOG_TARGETS;BERENJENO_TRANSFORMED_BY_RHOA_DN;BOQUEST_STEM_CELL_CULTURED_VS_FRESH_UP;BOQUEST_STEM_CELL_UP;BOYAULT_LIVER_CANCER_SUBCLASS_G5_DN;BROWNE_HCMV_INFECTION_48HR_DN;CACTGCC,MIR-34A,MIR-34C,MIR-449;CAGTCAC,MIR-134;CAMP_UP.V1_DN;CATRRAGC_UNKNOWN;CCCAGAG,MIR-326;CCTGCTG,MIR-214;chr10p15;CHYLA_CBFA2T3_TARGETS_UP;COLINA_TARGETS_OF_4EBP1_AND_4EBP2;CTAGGAA,MIR-384;CTATGCA,MIR-153;CTCTAGA,MIR-526C,MIR-518F,MIR-526A;CTCTGGA,MIR-520A,MIR-525;CUI_TCF21_TARGETS_2_DN;DAIRKEE_TERT_TARGETS_DN;FLECHNER_BIOPSY_KIDNEY_TRANSPLANT_REJECTED_VS_OK_UP;GACAATC,MIR-219;GACTGTT,MIR-212,MIR-132;GCAAAAA,MIR-129;GCAAGAC,MIR-431;GCATTTG,MIR-105;GGCAGTG,MIR-324-3P;GREGORY_SYNTHETIC_LETHAL_WITH_IMATINIB;GRUETZMANN_PANCREATIC_CANCER_UP;GSE10239_KLRG1INT_VS_KLRG1HIGH_EFF_CD8_TCELL_DN;GSE13229_MATURE_VS_INTMATURE_NKCELL_UP;GSE13306_RA_VS_UNTREATED_MEM_CD4_TCELL_UP;GSE13484_3H_UNSTIM_VS_YF17D_VACCINE_STIM_PBMC_UP;GSE14000_4H_VS_16H_LPS_DC_DN;GSE14000_TRANSLATED_RNA_VS_MRNA_4H_LPS_DC_UP;GSE14350_TREG_VS_TEFF_UP;GSE16522_ANTI_CD3CD28_STIM_VS_UNSTIM_MEMORY_CD8_TCELL_DN;GSE16755_CTRL_VS_IFNA_TREATED_MAC_UP;GSE17721_CTRL_VS_CPG_24H_BMDM_UP;GSE17721_CTRL_VS_LPS_0.5H_BMDM_UP;GSE17721_CTRL_VS_POLYIC_0.5H_BMDM_UP;GSE18791_UNSTIM_VS_NEWCATSLE_VIRUS_DC_6H_UP;GSE25087_FETAL_VS_ADULT_TCONV_DN;GSE25087_FETAL_VS_ADULT_TREG_DN;GSE27786_CD8_TCELL_VS_MONO_MAC_UP;GSE27786_LIN_NEG_VS_NKTCELL_DN;GSE30962_ACUTE_VS_CHRONIC_LCMV_PRIMARY_INF_CD8_TCELL_DN;GSE360_CTRL_VS_B_MALAYI_LOW_DOSE_DC_UP;GSE360_CTRL_VS_L_MAJOR_DC_DN;GSE360_DC_VS_MAC_L_MAJOR_UP;GSE360_DC_VS_MAC_T_GONDII_UP;GSE360_DC_VS_MAC_UP;GSE360_HIGH_VS_LOW_DOSE_B_MALAYI_DC_UP;GSE360_L_DONOVANI_VS_B_MALAYI_LOW_DOSE_DC_UP;GSE360_L_MAJOR_VS_B_MALAYI_LOW_DOSE_DC_UP;GSE360_L_MAJOR_VS_B_MALAYI_LOW_DOSE_MAC_DN;GSE360_L_MAJOR_VS_M_TUBERCULOSIS_DC_UP;GSE360_L_MAJOR_VS_M_TUBERCULOSIS_MAC_DN;GSE360_T_GONDII_VS_B_MALAYI_LOW_DOSE_DC_UP;GSE360_T_GONDII_VS_M_TUBERCULOSIS_DC_UP;GSE3982_DC_VS_CENT_MEMORY_CD4_TCELL_DN;GSE3982_DC_VS_EFF_MEMORY_CD4_TCELL_DN;GSE3982_DC_VS_NEUTROPHIL_DN;GSE9006_HEALTHY_VS_TYPE_1_DIABETES_PBMC_AT_DX_UP;GSE9037_CTRL_VS_LPS_4H_STIM_IRAK4_KO_BMDM_UP;GTACAGG,MIR-486;GTGCCAA,MIR-96;GTGCCAT,MIR-183;GTTTGTT,MIR-495;HAMAI_APOPTOSIS_VIA_TRAIL_UP;HELLER_HDAC_TARGETS_DN;HELLER_HDAC_TARGETS_SILENCED_BY_METHYLATION_DN;HOSHIDA_LIVER_CANCER_SUBCLASS_S1;IKEDA_MIR30_TARGETS_UP;IZADPANAH_STEM_CELL_ADIPOSE_VS_BONE_DN;JAZAG_TGFB1_SIGNALING_UP;JAZAG_TGFB1_SIGNALING_VIA_SMAD4_UP;KARLSSON_TGFB1_TARGETS_DN;KENNY_CTNNB1_TARGETS_UP;KRASNOSELSKAYA_ILF3_TARGETS_DN;LEE_BMP2_TARGETS_UP;LEE_DIFFERENTIATING_T_LYMPHOCYTE;LINDGREN_BLADDER_CANCER_CLUSTER_2A_DN;LINDGREN_BLADDER_CANCER_CLUSTER_2B;LINDVALL_IMMORTALIZED_BY_TERT_DN;LU_TUMOR_VASCULATURE_DN;MANALO_HYPOXIA_UP;MARSON_FOXP3_TARGETS_UP;MARTENS_BOUND_BY_PML_RARA_FUSION;MARTINEZ_RB1_AND_TP53_TARGETS_UP;MARTINEZ_RB1_TARGETS_UP;MARTINEZ_TP53_TARGETS_UP;MCCLUNG_COCAINE_REWARD_5D;MILI_PSEUDOPODIA_HAPTOTAXIS_UP;MODULE_100;MODULE_11;MODULE_124;MODULE_136;MODULE_137;MODULE_16;MODULE_17;MODULE_179;MODULE_183;MODULE_220;MODULE_255;MODULE_317;MODULE_32;MODULE_37;MODULE_378;MODULE_44;MODULE_45;MODULE_459;MODULE_532;MODULE_66;MODULE_69;MODULE_84;MODULE_94;ONKEN_UVEAL_MELANOMA_UP;OSMAN_BLADDER_CANCER_DN;PANGAS_TUMOR_SUPPRESSION_BY_SMAD1_AND_SMAD5_UP;PARK_HSC_VS_MULTIPOTENT_PROGENITORS_UP;PASQUALUCCI_LYMPHOMA_BY_GC_STAGE_DN;PEREZ_TP53_AND_TP63_TARGETS;PEREZ_TP53_TARGETS;PEREZ_TP63_TARGETS;PILON_KLF1_TARGETS_DN;PLASARI_TGFB1_SIGNALING_VIA_NFIC_10HR_DN;PLASARI_TGFB1_TARGETS_10HR_DN;RATTENBACHER_BOUND_BY_CELF1;REGULATION_OF_HEART_CONTRACTION;REGULATION_OF_MULTICELLULAR_ORGANISMAL_PROCESS;REN_ALVEOLAR_RHABDOMYOSARCOMA_UP;RNA_BINDING;RODWELL_AGING_KIDNEY_UP;RUTELLA_RESPONSE_TO_CSF2RB_AND_IL4_UP;RUTELLA_RESPONSE_TO_HGF_DN;RUTELLA_RESPONSE_TO_HGF_VS_CSF2RB_AND_IL4_DN;SCHUETZ_BREAST_CANCER_DUCTAL_INVASIVE_UP;SENESE_HDAC1_AND_HDAC2_TARGETS_DN;SHETH_LIVER_CANCER_VS_TXNIP_LOSS_PAM4;SMID_BREAST_CANCER_NORMAL_LIKE_UP;SYSTEM_PROCESS;TAATAAT,MIR-126;TAATTA_V$CHX10_01;TACTTGA,MIR-26A,MIR-26B;TAGCTTT,MIR-9;TCTAGAG,MIR-517;TGCACTT,MIR-519C,MIR-519B,MIR-519A;TGTGTGA,MIR-377;TGTTTAC,MIR-30A-5P,MIR-30C,MIR-30D,MIR-30B,MIR-30E-5P;THEILGAARD_NEUTROPHIL_AT_SKIN_WOUND_DN;THUM_SYSTOLIC_HEART_FAILURE_DN;TORCHIA_TARGETS_OF_EWSR1_FLI1_FUSION_DN;TTTGTAG,MIR-520D;TURASHVILI_BREAST_NORMAL_DUCTAL_VS_LOBULAR_UP;V$CDP_01;V$CEBPGAMMA_Q6;V$CREBP1_01;V$HLF_01;V$LHX3_01;V$OCT1_06;V$POU6F1_01;V$S8_01;V$TEF_Q6;WALLACE_PROSTATE_CANCER_RACE_UP;WAMUNYOKOLI_OVARIAN_CANCER_GRADES_1_2_DN;WAMUNYOKOLI_OVARIAN_CANCER_LMP_DN;WANG_TUMOR_INVASIVENESS_DN;WINTER_HYPOXIA_DN;YAATNRNNNYNATT_UNKNOWN;YCATTAA_UNKNOWN;ZHENG_BOUND_BY_FOXP3;ZHENG_FOXP3_TARGETS_IN_THYMUS_UP	IPR000504;IPR002343;IPR012677
Q7Z7K6	Centromere protein V	CENPV		-0.973557	-0.858485	-0.735375	0.0911061	0.220518	0.241658	1	1	1	6	ameboidal cell migration;biological regulation;cell cycle phase;cell cycle process;cell division;cell migration;cell motility;cellular component assembly;cellular component assembly at cellular level;cellular component movement;cellular component organization;cellular component organization at cellular level;cellular component organization or biogenesis;cellular component organization or biogenesis at cellular level;cellular process;centromeric heterochromatin formation;chromatin assembly;chromatin assembly or disassembly;chromatin modification;chromatin organization;chromatin remodeling;chromatin remodeling at centromere;chromosome organization;heterochromatin formation;heterochromatin organization;locomotion;mitosis;nuclear division;organelle fission;organelle organization;positive regulation of biological process;positive regulation of cell division;positive regulation of cellular process;positive regulation of cytokinesis;regulation of biological process;regulation of cell division;regulation of cellular component organization;regulation of cellular process;regulation of chromosome organization;regulation of cytokinesis;regulation of organelle organization	carbon-sulfur lyase activity;catalytic activity;lyase activity	cell part;chromosomal part;condensed chromosome kinetochore;cytoplasm;cytoskeletal part;intracellular membrane-bounded organelle;intracellular non-membrane-bounded organelle;intracellular organelle;intracellular organelle part;intracellular part;kinetochore;macromolecular complex;membrane-bounded organelle;non-membrane-bounded organelle;nucleus;organelle;organelle part;protein complex;spindle midzone		GFA	ACEVEDO_LIVER_CANCER_DN;ACEVEDO_NORMAL_TISSUE_ADJACENT_TO_LIVER_TUMOR_DN;BERENJENO_TRANSFORMED_BY_RHOA_UP;BRUINS_UVC_RESPONSE_LATE;CHARAFE_BREAST_CANCER_LUMINAL_VS_MESENCHYMAL_DN;CHIARADONNA_NEOPLASTIC_TRANSFORMATION_KRAS_UP;CHICAS_RB1_TARGETS_SENESCENT;chr17p11;CHYLA_CBFA2T3_TARGETS_DN;CREIGHTON_ENDOCRINE_THERAPY_RESISTANCE_3;CUI_TCF21_TARGETS_2_UP;DOUGLAS_BMI1_TARGETS_UP;FIGUEROA_AML_METHYLATION_CLUSTER_1_UP;FIGUEROA_AML_METHYLATION_CLUSTER_4_UP;FIGUEROA_AML_METHYLATION_CLUSTER_6_UP;FORTSCHEGGER_PHF8_TARGETS_UP;GGCAGCT,MIR-22;GSE10856_CTRL_VS_TNFRSF6B_IN_MACROPHAGE_DN;GSE11057_NAIVE_VS_CENT_MEMORY_CD4_TCELL_UP;GSE11057_NAIVE_VS_EFF_MEMORY_CD4_TCELL_UP;GSE11057_NAIVE_VS_MEMORY_CD4_TCELL_UP;GSE11924_TFH_VS_TH1_CD4_TCELL_DN;GSE11924_TFH_VS_TH17_CD4_TCELL_DN;GSE13738_TCR_VS_BYSTANDER_ACTIVATED_CD4_TCELL_UP;GSE1448_CTRL_VS_ANTI_VALPHA2_DP_THYMOCYTE_UP;GSE1448_CTRL_VS_ANTI_VBETA5_DP_THYMOCYTE_DN;GSE17721_0.5H_VS_12H_LPS_BMDM_UP;GSE17721_0.5H_VS_24H_LPS_BMDM_UP;GSE17721_0.5H_VS_8H_LPS_BMDM_UP;GSE17721_CTRL_VS_CPG_8H_BMDM_UP;GSE17721_CTRL_VS_GARDIQUIMOD_12H_BMDM_UP;GSE17721_CTRL_VS_GARDIQUIMOD_2H_BMDM_DN;GSE17721_CTRL_VS_LPS_12H_BMDM_UP;GSE17721_CTRL_VS_LPS_4H_BMDM_UP;GSE17721_CTRL_VS_LPS_8H_BMDM_UP;GSE17721_CTRL_VS_PAM3CSK4_4H_BMDM_UP;GSE17721_LPS_VS_POLYIC_2H_BMDM_UP;GSE17721_PAM3CSK4_VS_CPG_1H_BMDM_UP;GSE17721_POLYIC_VS_GARDIQUIMOD_2H_BMDM_DN;GSE17974_0.5H_VS_72H_IL4_AND_ANTI_IL12_ACT_CD4_TCELL_UP;GSE20715_0H_VS_6H_OZONE_TLR4_KO_LUNG_UP;GSE20715_WT_VS_TLR4_KO_48H_OZONE_LUNG_DN;GSE24142_ADULT_VS_FETAL_DN2_THYMOCYTE_DN;GSE24142_ADULT_VS_FETAL_DN3_THYMOCYTE_DN;GSE27786_CD4_TCELL_VS_NKTCELL_DN;GSE27786_LSK_VS_LIN_NEG_CELL_DN;GSE27786_LSK_VS_NKCELL_UP;GSE27786_NKCELL_VS_NKTCELL_DN;GSE339_CD4POS_VS_CD8POS_DC_DN;GSE339_CD8POS_VS_CD4CD8DN_DC_UP;IVANOVA_HEMATOPOIESIS_EARLY_PROGENITOR;KINSEY_TARGETS_OF_EWSR1_FLII_FUSION_UP;KRIGE_RESPONSE_TO_TOSEDOSTAT_24HR_DN;KRIGE_RESPONSE_TO_TOSEDOSTAT_6HR_DN;LU_EZH2_TARGETS_UP;MAEKAWA_ATF2_TARGETS;MARTENS_TRETINOIN_RESPONSE_DN;MARTINEZ_RB1_AND_TP53_TARGETS_UP;MARTINEZ_RB1_TARGETS_UP;MARTINEZ_TP53_TARGETS_UP;MASSARWEH_TAMOXIFEN_RESISTANCE_UP;NAKAMURA_TUMOR_ZONE_PERIPHERAL_VS_CENTRAL_UP;PEDERSEN_METASTASIS_BY_ERBB2_ISOFORM_7;PEDERSEN_TARGETS_OF_611CTF_ISOFORM_OF_ERBB2;RICKMAN_HEAD_AND_NECK_CANCER_A;RICKMAN_TUMOR_DIFFERENTIATED_WELL_VS_POORLY_UP;VECCHI_GASTRIC_CANCER_ADVANCED_VS_EARLY_DN;WAMUNYOKOLI_OVARIAN_CANCER_LMP_UP;WANG_RESPONSE_TO_GSK3_INHIBITOR_SB216763_DN;WANG_SMARCE1_TARGETS_DN;WANG_TARGETS_OF_MLL_CBP_FUSION_UP;WEI_MYCN_TARGETS_WITH_E_BOX	IPR006913;IPR011057
