## Supplementary material for "A protein-RNA interaction atlas of the ribosome biogenesis factor AATF": Suppl. Table 2 (part 2 of 3)

### Sheet: data  (continued)
				log2 average ratios			t.test			t.test			Count	annotations
C9J710;C9J966;Q8NHQ1	Centrosomal protein of 70 kDa	CEP70		NaN	NaN	NaN	0	0	0	1	1	1	0	cell cycle process;cellular process;G2/M transition of mitotic cell cycle		cell part;centrosome;cytoplasmic part;cytoskeletal part;cytosol;intracellular non-membrane-bounded organelle;intracellular organelle;intracellular organelle part;intracellular part;membrane;microtubule organizing center;non-membrane-bounded organelle;nuclear membrane;nuclear part;organelle;organelle membrane;organelle part			BARRIER_CANCER_RELAPSE_NORMAL_SAMPLE_UP;BENPORATH_CYCLING_GENES;chr3q22;CREIGHTON_ENDOCRINE_THERAPY_RESISTANCE_2;DIAZ_CHRONIC_MEYLOGENOUS_LEUKEMIA_UP;GATTGGY_V$NFY_Q6_01;GGGCGGR_V$SP1_Q6;GOBERT_OLIGODENDROCYTE_DIFFERENTIATION_UP;GRAESSMANN_APOPTOSIS_BY_SERUM_DEPRIVATION_DN;GSE11057_NAIVE_VS_CENT_MEMORY_CD4_TCELL_UP;GSE13306_TREG_VS_TCONV_DN;GSE14026_TH1_VS_TH17_DN;GSE1460_INTRATHYMIC_T_PROGENITOR_VS_CD4_THYMOCYTE_UP;GSE20715_WT_VS_TLR4_KO_6H_OZONE_LUNG_DN;GSE22886_TH1_VS_TH2_12H_ACT_DN;GSE29614_CTRL_VS_TIV_FLU_VACCINE_PBMC_2007_DN;GSE31082_DN_VS_CD8_SP_THYMOCYTE_UP;GSE31082_DP_VS_CD8_SP_THYMOCYTE_UP;GSE3982_MAC_VS_TH2_UP;GSE3982_MAST_CELL_VS_BASOPHIL_UP;GSE3982_MAST_CELL_VS_TH1_UP;GSE39820_CTRL_VS_TGFBETA3_IL6_IL23A_CD4_TCELL_UP;GSE9037_CTRL_VS_LPS_1H_STIM_IRAK4_KO_BMDM_DN;HAMAI_APOPTOSIS_VIA_TRAIL_UP;IVANOVA_HEMATOPOIESIS_EARLY_PROGENITOR;IWANAGA_CARCINOGENESIS_BY_KRAS_DN;JOHNSTONE_PARVB_TARGETS_3_DN;KIM_MYCN_AMPLIFICATION_TARGETS_DN;KORKOLA_YOLK_SAC_TUMOR;LEE_EARLY_T_LYMPHOCYTE_UP;LEE_INTRATHYMIC_T_PROGENITOR;MONNIER_POSTRADIATION_TUMOR_ESCAPE_DN;RAF_UP.V1_UP;RATTENBACHER_BOUND_BY_CELF1;REACTOME_CELL_CYCLE;REACTOME_CELL_CYCLE_MITOTIC;REACTOME_LOSS_OF_NLP_FROM_MITOTIC_CENTROSOMES;REACTOME_MITOTIC_G2_G2_M_PHASES;REACTOME_RECRUITMENT_OF_MITOTIC_CENTROSOME_PROTEINS_AND_COMPLEXES;RICKMAN_TUMOR_DIFFERENTIATED_WELL_VS_POORLY_UP;RODWELL_AGING_KIDNEY_DN;RODWELL_AGING_KIDNEY_NO_BLOOD_DN;STARK_PREFRONTAL_CORTEX_22Q11_DELETION_UP;STEIN_ESRRA_TARGETS;STEIN_ESRRA_TARGETS_UP;TAKEDA_TARGETS_OF_NUP98_HOXA9_FUSION_6HR_UP;TGGAAA_V$NFAT_Q4_01;TGTTTGY_V$HNF3_Q6;UDAYAKUMAR_MED1_TARGETS_UP;V$EGR1_01;V$NGFIC_01;V$OSF2_Q6;VALK_AML_CLUSTER_6;WHITFIELD_CELL_CYCLE_M_G1	IPR013026;IPR019734
Q9Y6K0	Choline/ethanolaminephosphotransferase 1	CEPT1		NaN	NaN	NaN	0	0	0	1	1	1	0	alcohol metabolic process;amine biosynthetic process;amine metabolic process;biosynthetic process;cellular amine metabolic process;cellular biogenic amine biosynthetic process;cellular biogenic amine metabolic process;cellular biosynthetic process;cellular lipid metabolic process;cellular metabolic process;cellular nitrogen compound biosynthetic process;cellular nitrogen compound metabolic process;cellular process;ethanolamine biosynthetic process;ethanolamine metabolic process;ethanolamine-containing compound metabolic process;glycerolipid biosynthetic process;glycerolipid metabolic process;glycerophospholipid biosynthetic process;glycerophospholipid metabolic process;lipid biosynthetic process;lipid metabolic process;metabolic process;nitrogen compound metabolic process;organophosphate metabolic process;phosphatidylethanolamine biosynthetic process;phosphatidylethanolamine metabolic process;phospholipid biosynthetic process;phospholipid metabolic process;primary metabolic process;small molecule metabolic process	binding;catalytic activity;cation binding;CDP-alcohol phosphatidyltransferase activity;diacylglycerol cholinephosphotransferase activity;ethanolaminephosphotransferase activity;ion binding;metal ion binding;phosphotransferase activity, for other substituted phosphate groups;transferase activity;transferase activity, transferring phosphorus-containing groups	cell part;cytoplasmic part;endoplasmic reticulum membrane;endoplasmic reticulum part;integral to membrane;intracellular organelle part;intracellular part;intrinsic to membrane;membrane;membrane part;nuclear membrane;nuclear part;organelle membrane;organelle part	Ether lipid metabolism;Glycerophospholipid metabolism;Phosphonate and phosphinate metabolism	CDP-OH_P_transf	AAANWWTGC_UNKNOWN;AACTTT_UNKNOWN;BENPORATH_MYC_MAX_TARGETS;BENPORATH_NANOG_TARGETS;BLALOCK_ALZHEIMERS_DISEASE_DN;BLALOCK_ALZHEIMERS_DISEASE_INCIPIENT_DN;CASORELLI_ACUTE_PROMYELOCYTIC_LEUKEMIA_DN;chr1p13;CTTTGA_V$LEF1_Q2;DANG_BOUND_BY_MYC;GSE10094_LCMV_VS_LISTERIA_IND_EFF_CD4_TCELL_UP;GSE10239_NAIVE_VS_MEMORY_CD8_TCELL_UP;GSE11864_CSF1_VS_CSF1_IFNG_IN_MAC_UP;GSE12366_NAIVE_VS_MEMORY_BCELL_UP;GSE12366_PLASMA_CELL_VS_NAIVE_BCELL_DN;GSE14769_UNSTIM_VS_360MIN_LPS_BMDM_DN;GSE17721_CPG_VS_GARDIQUIMOD_4H_BMDM_UP;GSE17721_LPS_VS_PAM3CSK4_16H_BMDM_UP;GSE17721_LPS_VS_POLYIC_16H_BMDM_DN;GSE17721_PAM3CSK4_VS_CPG_4H_BMDM_DN;GSE17721_PAM3CSK4_VS_CPG_6H_BMDM_DN;GSE17721_PAM3CSK4_VS_GADIQUIMOD_16H_BMDM_DN;GSE17721_POLYIC_VS_CPG_8H_BMDM_UP;GSE17974_0H_VS_0.5H_IN_VITRO_ACT_CD4_TCELL_UP;GSE20366_EX_VIVO_VS_DEC205_CONVERSION_NAIVE_CD4_TCELL_UP;GSE25087_TREG_VS_TCONV_ADULT_DN;GSE25087_TREG_VS_TCONV_FETUS_DN;GSE27786_LIN_NEG_VS_CD4_TCELL_DN;GSE27786_LIN_NEG_VS_CD8_TCELL_DN;GSE27786_LIN_NEG_VS_ERYTHROBLAST_UP;GSE27786_LIN_NEG_VS_NKCELL_DN;GSE31082_DP_VS_CD8_SP_THYMOCYTE_DN;GSE37416_12H_VS_24H_F_TULARENSIS_LVS_NEUTROPHIL_DN;GSE3982_BCELL_VS_EFF_MEMORY_CD4_TCELL_UP;GSE3982_BCELL_VS_TH1_UP;GSE3982_MEMORY_CD4_TCELL_VS_BCELL_DN;GSE7852_LN_VS_FAT_TCONV_UP;GSE7852_LN_VS_THYMUS_TCONV_DN;GSE7852_THYMUS_VS_FAT_TCONV_UP;GSE9037_CTRL_VS_LPS_4H_STIM_BMDM_DN;HEDENFALK_BREAST_CANCER_BRACX_DN;INTEGRAL_TO_MEMBRANE;INTRINSIC_TO_MEMBRANE;JOHNSTONE_PARVB_TARGETS_3_DN;KYNG_DNA_DAMAGE_BY_GAMMA_AND_UV_RADIATION;KYNG_DNA_DAMAGE_UP;KYNG_ENVIRONMENTAL_STRESS_RESPONSE_DN;KYNG_ENVIRONMENTAL_STRESS_RESPONSE_NOT_BY_4NQO_IN_WS;KYNG_ENVIRONMENTAL_STRESS_RESPONSE_NOT_BY_GAMMA_IN_OLD;KYNG_ENVIRONMENTAL_STRESS_RESPONSE_NOT_BY_GAMMA_IN_WS;LIPID_METABOLIC_PROCESS;MARSON_BOUND_BY_FOXP3_STIMULATED;MARTORIATI_MDM4_TARGETS_FETAL_LIVER_DN;MEMBRANE;MEMBRANE_PART;NUYTTEN_EZH2_TARGETS_UP;NUYTTEN_NIPP1_TARGETS_UP;OSWALD_HEMATOPOIETIC_STEM_CELL_IN_COLLAGEN_GEL_DN;PILON_KLF1_TARGETS_DN;REACTOME_GLYCEROPHOSPHOLIPID_BIOSYNTHESIS;REACTOME_METABOLISM_OF_LIPIDS_AND_LIPOPROTEINS;REACTOME_PHOSPHOLIPID_METABOLISM;REACTOME_SYNTHESIS_OF_PC;REACTOME_SYNTHESIS_OF_PE;RGAANNTTC_V$HSF1_01;RTAAACA_V$FREAC2_01;SPIELMAN_LYMPHOBLAST_EUROPEAN_VS_ASIAN_UP;TAATAAT,MIR-126;TAATGTG,MIR-323;TGANTCA_V$AP1_C;TOOKER_GEMCITABINE_RESISTANCE_DN;TRANSFERASE_ACTIVITY_TRANSFERRING_PHOSPHORUS_CONTAINING_GROUPS;TTCNRGNNNNTTC_V$HSF_Q6;TTCYRGAA_UNKNOWN;TTTGCAG,MIR-518A-2;V$CEBP_Q2_01;V$CEBPB_01;V$E4BP4_01;V$IK3_01;V$LEF1_Q2;V$PAX4_04;WAKABAYASHI_ADIPOGENESIS_PPARG_RXRA_BOUND_8D	IPR000462;IPR014472
Q9Y6A4	Cilia- and flagella-associated protein 20	CFAP20		2.34812	1.9842	-0.700256	1.12705	1.93219	0.30243	0.331785	0.31875	1	12	developmental process;multicellular organismal development;multicellular organismal process		cell part;cell projection;cilium		DUF667		IPR007714
P23528;G3V1A4;E9PP50;E9PK25;E9PQB7	Cofilin-1	CFL1	+	1.75714	-0.0917097	-2.6406	0.805842	0.102101	0.961879	0.429758	0.940316	1	9	actin cytoskeleton organization;actin filament depolymerization;actin filament organization;actin filament-based process;actin polymerization or depolymerization;ameboidal cell migration;anatomical structure morphogenesis;axon guidance;biological regulation;cell activation;cell migration;cell motility;cellular component disassembly;cellular component disassembly at cellular level;cellular component movement;cellular component organization;cellular component organization at cellular level;cellular component organization or biogenesis;cellular component organization or biogenesis at cellular level;cellular macromolecular complex disassembly;cellular macromolecular complex subunit organization;cellular macromolecule metabolic process;cellular metabolic process;cellular process;cellular protein complex disassembly;cellular protein metabolic process;cellular response to stimulus;chemotaxis;cytokinesis;cytoskeleton organization;defense response;developmental process;embryonic morphogenesis;establishment of cell polarity;establishment of localization;establishment of localization in cell;establishment or maintenance of cell polarity;exocytosis;immune response;immune system process;innate immune response;intracellular signal transduction;locomotion;macromolecular complex disassembly;macromolecular complex subunit organization;macromolecule metabolic process;macromolecule modification;metabolic process;morphogenesis of an epithelial fold;morphogenesis of an epithelium;morphogenesis of embryonic epithelium;multi-organism process;negative regulation of apoptosis;negative regulation of biological process;negative regulation of cell death;negative regulation of cellular process;negative regulation of programmed cell death;neural crest cell migration;neural fold formation;organelle organization;phosphate-containing compound metabolic process;phosphorus metabolic process;phosphorylation;platelet activation;platelet degranulation;positive regulation of actin filament depolymerization;positive regulation of biological process;positive regulation of cellular component organization;positive regulation of cellular process;positive regulation of cytoskeleton organization;positive regulation of organelle organization;positive regulation of protein complex disassembly;primary metabolic process;protein complex disassembly;protein complex subunit organization;protein depolymerization;protein metabolic process;protein modification process;protein phosphorylation;Ras protein signal transduction;regulation of actin cytoskeleton organization;regulation of actin filament depolymerization;regulation of actin filament length;regulation of actin filament-based process;regulation of actin polymerization or depolymerization;regulation of anatomical structure morphogenesis;regulation of anatomical structure size;regulation of apoptosis;regulation of biological process;regulation of biological quality;regulation of cell death;regulation of cell morphogenesis;regulation of cellular component organization;regulation of cellular component size;regulation of cellular process;regulation of cytoskeleton organization;regulation of developmental process;regulation of organelle organization;regulation of programmed cell death;regulation of protein complex disassembly;response to acid;response to amine stimulus;response to amino acid stimulus;response to biotic stimulus;response to chemical stimulus;response to endogenous stimulus;response to external stimulus;response to organic nitrogen;response to organic substance;response to other organism;response to stimulus;response to stress;response to virus;Rho protein signal transduction;secretion;secretion by cell;signal transduction;small GTPase mediated signal transduction;taxis;tissue morphogenesis;transport;vesicle-mediated transport		actin cytoskeleton;cell cortex part;cell part;cell projection membrane;cell projection part;cortical actin cytoskeleton;cortical cytoskeleton;cytoplasm;cytoplasmic part;cytoskeletal part;cytoskeleton;intracellular membrane-bounded organelle;intracellular non-membrane-bounded organelle;intracellular organelle;intracellular organelle part;intracellular part;lamellipodium membrane;leading edge membrane;membrane part;membrane-bounded organelle;non-membrane-bounded organelle;nuclear matrix;nuclear part;nucleus;organelle;organelle part;plasma membrane part;ruffle membrane	Axon guidance;Fc gamma R-mediated phagocytosis;Regulation of actin cytoskeleton	Cofilin_ADF	ACTAYRNNNCCCR_UNKNOWN;ACTIN_CYTOSKELETON_ORGANIZATION_AND_BIOGENESIS;ACTIN_FILAMENT_BASED_PROCESS;ANTI_APOPTOSIS;APOPTOSIS_GO;ATGCTGC,MIR-103,MIR-107;BENPORATH_NANOG_TARGETS;BENPORATH_SOX2_TARGETS;BIOCARTA_CCR3_PATHWAY;BIOCARTA_RAC1_PATHWAY;BIOCARTA_RHO_PATHWAY;CACGTG_V$MYC_Q2;CAGCAGG,MIR-370;CAGGTG_V$E12_Q6;CELL_DEVELOPMENT;CGGAARNGGCNG_UNKNOWN;CHEN_METABOLIC_SYNDROM_NETWORK;chr11q13;CTGCAGY_UNKNOWN;CYTOPLASM;CYTOSKELETON_ORGANIZATION_AND_BIOGENESIS;ENK_UV_RESPONSE_KERATINOCYTE_UP;GCM_ACTG1;GCM_APEX1;GCM_CSNK2B;GCM_PFN1;GCM_PPP1CC;GCM_PSME1;GCM_RAF1;GCM_TPT1;GGAMTNNNNNTCCY_UNKNOWN;GGGAGGRR_V$MAZ_Q6;GGGCGGR_V$SP1_Q6;GGGTGGRR_V$PAX4_03;GNATENKO_PLATELET_SIGNATURE;GSE10239_NAIVE_VS_MEMORY_CD8_TCELL_UP;GSE12366_PLASMA_CELL_VS_MEMORY_BCELL_DN;GSE12366_PLASMA_CELL_VS_NAIVE_BCELL_DN;GSE12845_NAIVE_VS_PRE_GC_TONSIL_BCELL_DN;GSE16522_ANTI_CD3CD28_STIM_VS_UNSTIM_NAIVE_CD8_TCELL_DN;GSE17721_ALL_VS_24H_PAM3CSK4_BMDM_UP;GSE17721_CPG_VS_GARDIQUIMOD_24H_BMDM_UP;GSE17721_CTRL_VS_GARDIQUIMOD_24H_BMDM_DN;GSE17721_CTRL_VS_PAM3CSK4_24H_BMDM_DN;GSE17721_CTRL_VS_POLYIC_12H_BMDM_UP;GSE22886_IGM_MEMORY_BCELL_VS_BM_PLASMA_CELL_UP;GSE27786_CD8_TCELL_VS_NKCELL_DN;GSE27786_ERYTHROBLAST_VS_MONO_MAC_DN;GSE27786_NKCELL_VS_NKTCELL_DN;GSE29617_CTRL_VS_DAY3_TIV_FLU_VACCINE_PBMC_2008_DN;GSE29618_PRE_VS_DAY7_FLU_VACCINE_BCELL_UP;GSE29618_PRE_VS_DAY7_POST_TIV_FLU_VACCINE_BCELL_DN;GSE31082_DN_VS_DP_THYMOCYTE_DN;GSE37416_0H_VS_24H_F_TULARENSIS_LVS_NEUTROPHIL_UP;GSE3982_MAST_CELL_VS_DC_UP;GSE7400_CTRL_VS_CSF3_IN_VIVO_TREATED_PBMC_DN;GSE8515_CTRL_VS_IL6_4H_STIM_MAC_UP;GSE9006_HEALTHY_VS_TYPE_2_DIABETES_PBMC_AT_DX_UP;GSE9006_TYPE_1_VS_TYPE_2_DIABETES_PBMC_AT_DX_UP;HILLION_HMGA1_TARGETS;HONMA_DOCETAXEL_RESISTANCE;HSIAO_HOUSEKEEPING_GENES;INTRACELLULAR_SIGNALING_CASCADE;JOHNSTONE_PARVB_TARGETS_2_UP;KEGG_AXON_GUIDANCE;KEGG_FC_GAMMA_R_MEDIATED_PHAGOCYTOSIS;KEGG_REGULATION_OF_ACTIN_CYTOSKELETON;KIM_ALL_DISORDERS_OLIGODENDROCYTE_NUMBER_CORR_UP;KIM_BIPOLAR_DISORDER_OLIGODENDROCYTE_DENSITY_CORR_UP;LOPEZ_MBD_TARGETS;MEINHOLD_OVARIAN_CANCER_LOW_GRADE_DN;MODULE_419;MODULE_524;MORF_ACTG1;MORF_AP2M1;MORF_JUND;MORF_NME2;MORF_NPM1;MORF_TPT1;MORF_UBE2I;NADLER_OBESITY_UP;NEGATIVE_REGULATION_OF_APOPTOSIS;NEGATIVE_REGULATION_OF_BIOLOGICAL_PROCESS;NEGATIVE_REGULATION_OF_CELLULAR_PROCESS;NEGATIVE_REGULATION_OF_DEVELOPMENTAL_PROCESS;NEGATIVE_REGULATION_OF_PROGRAMMED_CELL_DEATH;NUCLEUS;ORGANELLE_ORGANIZATION_AND_BIOGENESIS;PID_CDC42_PATHWAY;PID_CXCR4_PATHWAY;PID_RAC1_PATHWAY;PID_RHOA_PATHWAY;POTTI_5FU_SENSITIVITY;PROGRAMMED_CELL_DEATH;RAS_PROTEIN_SIGNAL_TRANSDUCTION;RCGCANGCGY_V$NRF1_Q6;REACTOME_AXON_GUIDANCE;REACTOME_DEVELOPMENTAL_BIOLOGY;REACTOME_HEMOSTASIS;REACTOME_PLATELET_ACTIVATION_SIGNALING_AND_AGGREGATION;REACTOME_RESPONSE_TO_ELEVATED_PLATELET_CYTOSOLIC_CA2_;REACTOME_SEMA3A_PAK_DEPENDENT_AXON_REPULSION;REACTOME_SEMAPHORIN_INTERACTIONS;REGULATION_OF_APOPTOSIS;REGULATION_OF_DEVELOPMENTAL_PROCESS;REGULATION_OF_PROGRAMMED_CELL_DEATH;RHO_PROTEIN_SIGNAL_TRANSDUCTION;SA_FAS_SIGNALING;SA_G1_AND_S_PHASES;SCHAEFFER_PROSTATE_DEVELOPMENT_6HR_DN;SIG_CHEMOTAXIS;SIG_REGULATION_OF_THE_ACTIN_CYTOSKELETON_BY_RHO_GTPASES;SIGNAL_TRANSDUCTION;SMALL_GTPASE_MEDIATED_SIGNAL_TRANSDUCTION;STEARMAN_LUNG_CANCER_EARLY_VS_LATE_DN;TTGCCAA,MIR-182;V$AHR_Q5;V$E12_Q6;V$E2A_Q2;V$E47_01;V$EGR2_01;V$MAX_01;V$MYC_Q2;V$MYOD_01;V$MYOD_Q6_01;V$NRF1_Q6;V$SRF_01;V$SRF_C;V$SRF_Q4;V$SRF_Q5_01;V$SRF_Q6;V$USF2_Q6;WIELAND_UP_BY_HBV_INFECTION;WWTAAGGC_UNKNOWN;YGCGYRCGC_UNKNOWN	IPR002108;IPR017904;IPR027234
Q9Y281	Cofilin-2	CFL2		NaN	NaN	NaN	0	0	0	1	1	1	0	actin cytoskeleton organization;actin filament depolymerization;actin filament organization;actin filament-based process;actin polymerization or depolymerization;cellular component disassembly;cellular component disassembly at cellular level;cellular component organization;cellular component organization at cellular level;cellular component organization or biogenesis;cellular component organization or biogenesis at cellular level;cellular macromolecular complex disassembly;cellular macromolecular complex subunit organization;cellular process;cellular protein complex disassembly;cytoskeleton organization;macromolecular complex disassembly;macromolecular complex subunit organization;organelle organization;protein complex disassembly;protein complex subunit organization;protein depolymerization		actin cytoskeleton;cell part;cytoplasm;cytoskeleton;intracellular non-membrane-bounded organelle;intracellular organelle;intracellular organelle part;intracellular part;non-membrane-bounded organelle;nuclear matrix;nuclear part;organelle;organelle part	Axon guidance;Fc gamma R-mediated phagocytosis;Regulation of actin cytoskeleton	Cofilin_ADF	AACTGGA,MIR-145;AAGCACT,MIR-520F;ACACTAC,MIR-142-3P;AGCACTT,MIR-93,MIR-302A,MIR-302B,MIR-302C,MIR-302D,MIR-372,MIR-373,MIR-520E,MIR-520A,MIR-526B,MIR-520B,MIR-520C,MIR-520D;AGTCTTA,MIR-499;BERENJENO_TRANSFORMED_BY_RHOA_UP;BRUINS_UVC_RESPONSE_VIA_TP53_GROUP_B;CACTTTG,MIR-520G,MIR-520H;CAGTATT,MIR-200B,MIR-200C,MIR-429;CATTGTYY_V$SOX9_B1;CCAWWNAAGG_V$SRF_Q4;CHANDRAN_METASTASIS_DN;CHARAFE_BREAST_CANCER_LUMINAL_VS_BASAL_DN;CHARAFE_BREAST_CANCER_LUMINAL_VS_MESENCHYMAL_DN;chr14q12;CREIGHTON_ENDOCRINE_THERAPY_RESISTANCE_5;CTAWWWATA_V$RSRFC4_Q2;CTGCAGY_UNKNOWN;CTTTAAR_UNKNOWN;CTTTGT_V$LEF1_Q2;DELACROIX_RAR_BOUND_ES;DELACROIX_RARG_BOUND_MEF;DELASERNA_MYOD_TARGETS_UP;GACTGTT,MIR-212,MIR-132;GALLUZZI_PERMEABILIZE_MITOCHONDRIA;GARCIA_TARGETS_OF_FLI1_AND_DAX1_DN;GARY_CD5_TARGETS_DN;GCACTTT,MIR-17-5P,MIR-20A,MIR-106A,MIR-106B,MIR-20B,MIR-519D;GEORGES_TARGETS_OF_MIR192_AND_MIR215;GGGCGGR_V$SP1_Q6;GOBERT_OLIGODENDROCYTE_DIFFERENTIATION_DN;GSE11864_CSF1_VS_CSF1_PAM3CYS_IN_MAC_UP;GSE11864_UNTREATED_VS_CSF1_PAM3CYS_IN_MAC_UP;GSE13485_CTRL_VS_DAY1_YF17D_VACCINE_PBMC_UP;GSE13485_CTRL_VS_DAY21_YF17D_VACCINE_PBMC_UP;GSE17721_0.5H_VS_8H_GARDIQUIMOD_BMDM_DN;GSE17721_LPS_VS_POLYIC_8H_BMDM_UP;GSE17721_PAM3CSK4_VS_CPG_16H_BMDM_DN;GSE17721_PAM3CSK4_VS_GADIQUIMOD_1H_BMDM_DN;GSE17721_POLYIC_VS_GARDIQUIMOD_8H_BMDM_DN;GSE17974_0H_VS_0.5H_IN_VITRO_ACT_CD4_TCELL_DN;GSE17974_0H_VS_12H_IN_VITRO_ACT_CD4_TCELL_UP;GSE17974_0H_VS_1H_IN_VITRO_ACT_CD4_TCELL_UP;GSE17974_0H_VS_2H_IN_VITRO_ACT_CD4_TCELL_UP;GSE17974_CTRL_VS_ACT_IL4_AND_ANTI_IL12_6H_CD4_TCELL_UP;GSE33513_TCF7_KO_VS_HET_EARLY_THYMIC_PROGENITOR_DN;GSE339_CD4POS_VS_CD4CD8DN_DC_IN_CULTURE_UP;GSE339_CD8POS_VS_CD4CD8DN_DC_DN;GSE339_CD8POS_VS_CD4CD8DN_DC_IN_CULTURE_UP;GTATTAT,MIR-369-3P;GTGCCAT,MIR-183;IKEDA_MIR30_TARGETS_UP;IVANOVSKA_MIR106B_TARGETS;JOHNSTONE_PARVB_TARGETS_3_DN;KEGG_AXON_GUIDANCE;KEGG_FC_GAMMA_R_MEDIATED_PHAGOCYTOSIS;KEGG_REGULATION_OF_ACTIN_CYTOSKELETON;KONG_E2F1_TARGETS;KRIGE_RESPONSE_TO_TOSEDOSTAT_24HR_DN;KRIGE_RESPONSE_TO_TOSEDOSTAT_6HR_DN;LINDGREN_BLADDER_CANCER_CLUSTER_2A_DN;LINDGREN_BLADDER_CANCER_CLUSTER_2B;LIU_PROSTATE_CANCER_DN;LOCKWOOD_AMPLIFIED_IN_LUNG_CANCER;MARTINEZ_RB1_AND_TP53_TARGETS_UP;MARTINEZ_RB1_TARGETS_UP;MARTINEZ_TP53_TARGETS_UP;MARTORIATI_MDM4_TARGETS_NEUROEPITHELIUM_DN;MASSARWEH_TAMOXIFEN_RESISTANCE_UP;MCCLUNG_COCAIN_REWARD_4WK;MILI_PSEUDOPODIA_HAPTOTAXIS_UP;MODULE_207;MODULE_26;MODULE_389;ODONNELL_TFRC_TARGETS_DN;PASINI_SUZ12_TARGETS_DN;PID_CASPASE_PATHWAY;RATTENBACHER_BOUND_BY_CELF1;RODRIGUES_THYROID_CARCINOMA_POORLY_DIFFERENTIATED_UP;ROME_INSULIN_TARGETS_IN_MUSCLE_UP;RTAAACA_V$FREAC2_01;RTTTNNNYTGGM_UNKNOWN;SENESE_HDAC3_TARGETS_DN;SIG_CHEMOTAXIS;SIG_REGULATION_OF_THE_ACTIN_CYTOSKELETON_BY_RHO_GTPASES;STK33_NOMO_UP;STK33_SKM_UP;STK33_UP;SYATTGTG_UNKNOWN;TAGCTTT,MIR-9;TATAAA_V$TATA_01;TCCATTKW_UNKNOWN;TGACATY_UNKNOWN;TGANNYRGCA_V$TCF11MAFG_01;TGAYRTCA_V$ATF3_Q6;TGCACTG,MIR-148A,MIR-152,MIR-148B;TGCACTT,MIR-519C,MIR-519B,MIR-519A;TGTTTAC,MIR-30A-5P,MIR-30C,MIR-30D,MIR-30B,MIR-30E-5P;TTGTTT_V$FOXO4_01;TTTTGAG,MIR-373;V$ARP1_01;V$ATF1_Q6;V$ATF3_Q6;V$BACH1_01;V$CART1_01;V$CDX2_Q5;V$CEBP_Q2;V$CEBP_Q2_01;V$CEBP_Q3;V$CEBPA_01;V$CEBPB_01;V$FOXO1_02;V$FOXO3_01;V$FOXO4_02;V$MMEF2_Q6;V$NFAT_Q6;V$NKX25_01;V$NKX25_02;V$PAX2_02;V$POU6F1_01;V$RFX1_01;V$RSRFC4_01;V$SRF_C;V$SRF_Q4;V$SRF_Q5_01;V$SRF_Q6;V$SRY_02;V$TATA_01;V$TATA_C;V$TBP_01;V$TCF11_01;V$TITF1_Q3;V$TST1_01;V$TTF1_Q6;VECCHI_GASTRIC_CANCER_EARLY_DN;WAMUNYOKOLI_OVARIAN_CANCER_LMP_DN;WANG_LMO4_TARGETS_UP;WEI_MYCN_TARGETS_WITH_E_BOX;WGGAATGY_V$TEF1_Q6;WWTAAGGC_UNKNOWN;XU_GH1_AUTOCRINE_TARGETS_UP;YATTNATC_UNKNOWN;ZHONG_SECRETOME_OF_LUNG_CANCER_AND_ENDOTHELIUM	IPR002108;IPR017904;IPR027234
Q9P2M7	Cingulin	CGN		1.30834	0.466306	-1.07038	0.852779	0.869743	0.552532	0.403802	0.661464	1	6	biological regulation;cell surface receptor linked signaling pathway;cellular process;cellular response to stimulus;enzyme linked receptor protein signaling pathway;regulation of biological process;regulation of cellular process;response to stimulus;signal transduction;transforming growth factor beta receptor signaling pathway;transmembrane receptor protein serine/threonine kinase signaling pathway	actin binding;binding;catalytic activity;cytoskeletal protein binding;hydrolase activity;hydrolase activity, acting on acid anhydrides;hydrolase activity, acting on acid anhydrides, in phosphorus-containing anhydrides;motor activity;nucleoside-triphosphatase activity;protein binding;pyrophosphatase activity	cell junction;cell part;cell-cell junction;cytoskeletal part;intracellular organelle part;intracellular part;macromolecular complex;myosin complex;occluding junction;organelle part;protein complex;tight junction	Tight junction	Myosin_tail_1	AAGGGAT,MIR-188;ACTIN_BINDING;ATACCTC,MIR-202;BHAT_ESR1_TARGETS_NOT_VIA_AKT1_DN;BHAT_ESR1_TARGETS_VIA_AKT1_DN;BILD_MYC_ONCOGENIC_SIGNATURE;CACGTG_V$MYC_Q2;CHARAFE_BREAST_CANCER_LUMINAL_VS_MESENCHYMAL_UP;chr1q21;COLDREN_GEFITINIB_RESISTANCE_DN;CREIGHTON_ENDOCRINE_THERAPY_RESISTANCE_3;CTCAGGG,MIR-125B,MIR-125A;CTCTGGA,MIR-520A,MIR-525;CTTTGA_V$LEF1_Q2;CYTOSKELETAL_PROTEIN_BINDING;DODD_NASOPHARYNGEAL_CARCINOMA_UP;DUTERTRE_ESTRADIOL_RESPONSE_24HR_DN;FEVR_CTNNB1_TARGETS_UP;FORTSCHEGGER_PHF8_TARGETS_DN;GGGCGGR_V$SP1_Q6;GSE13306_TREG_RA_VS_TCONV_RA_DN;GSE13738_RESTING_VS_BYSTANDER_ACTIVATED_CD4_TCELL_UP;GSE32423_CTRL_VS_IL7_MEMORY_CD8_TCELL_UP;GSE9988_LPS_VS_LOW_LPS_MONOCYTE_UP;GTGCCTT,MIR-506;IVANOVA_HEMATOPOIESIS_LATE_PROGENITOR;KEGG_TIGHT_JUNCTION;KOINUMA_TARGETS_OF_SMAD2_OR_SMAD3;KOYAMA_SEMA3B_TARGETS_DN;LIM_MAMMARY_STEM_CELL_DN;LINDGREN_BLADDER_CANCER_CLUSTER_1_DN;MASSARWEH_TAMOXIFEN_RESISTANCE_UP;OZEN_MIR125B1_TARGETS;PASINI_SUZ12_TARGETS_DN;PILON_KLF1_TARGETS_UP;REACTOME_SIGNALING_BY_TGF_BETA_RECEPTOR_COMPLEX;REACTOME_TGF_BETA_RECEPTOR_SIGNALING_IN_EMT_EPITHELIAL_TO_MESENCHYMAL_TRANSITION;SENGUPTA_NASOPHARYNGEAL_CARCINOMA_DN;TAATTA_V$CHX10_01;TAAYNRNNTCC_UNKNOWN;TGACCTY_V$ERR1_Q2;TGCCTTA,MIR-124A;TTTGCAC,MIR-19A,MIR-19B;V$AP3_Q6;V$CEBP_Q2;V$CEBP_Q2_01;V$CHX10_01;V$GFI1_01;V$HNF1_C;V$HNF4_Q6;V$HOXA4_Q2;V$IK2_01;V$LEF1_Q2;V$LEF1_Q6;V$MYC_Q2;V$NFKB_Q6;V$NKX62_Q2;V$PAX4_02;V$TCF4_Q5;V$TEF1_Q6;V$USF_01;V$USF_C;V$USF_Q6_01;V$USF2_Q6;WANG_LMO4_TARGETS_DN;WGGAATGY_V$TEF1_Q6;ZWANG_TRANSIENTLY_UP_BY_2ND_EGF_PULSE_ONLY	IPR002928
K7EJF1;Q13111	Chromatin assembly factor 1 subunit A	CHAF1A		NaN	NaN	NaN	0	0	0	1	1	1	0	biological regulation;biosynthetic process;cell cycle;cellular biosynthetic process;cellular component assembly;cellular component assembly at cellular level;cellular component organization;cellular component organization at cellular level;cellular component organization or biogenesis;cellular component organization or biogenesis at cellular level;cellular macromolecular complex assembly;cellular macromolecular complex subunit organization;cellular macromolecule biosynthetic process;cellular macromolecule metabolic process;cellular metabolic process;cellular nitrogen compound metabolic process;cellular process;cellular response to stimulus;cellular response to stress;chromatin assembly or disassembly;chromatin organization;chromosome organization;DNA metabolic process;DNA repair;DNA replication;DNA replication-dependent nucleosome assembly;DNA replication-dependent nucleosome organization;macromolecular complex assembly;macromolecular complex subunit organization;macromolecule biosynthetic process;macromolecule metabolic process;metabolic process;nitrogen compound metabolic process;nucleic acid metabolic process;nucleobase-containing compound metabolic process;nucleosome assembly;nucleosome organization;organelle organization;primary metabolic process;protein complex assembly;protein complex subunit organization;protein-DNA complex assembly;protein-DNA complex subunit organization;regulation of biological process;regulation of biosynthetic process;regulation of cellular biosynthetic process;regulation of cellular macromolecule biosynthetic process;regulation of cellular metabolic process;regulation of cellular process;regulation of gene expression;regulation of macromolecule biosynthetic process;regulation of macromolecule metabolic process;regulation of metabolic process;regulation of nitrogen compound metabolic process;regulation of nucleobase-containing compound metabolic process;regulation of primary metabolic process;regulation of RNA metabolic process;regulation of transcription, DNA-dependent;response to DNA damage stimulus;response to stimulus;response to stress;RNA biosynthetic process;RNA metabolic process;transcription, DNA-dependent	binding;chromatin binding;protein binding;unfolded protein binding	CAF-1 complex;cell part;chromatin assembly complex;chromatin remodeling complex;intracellular organelle part;intracellular part;macromolecular complex;nuclear part;organelle part;protein complex;SWI/SNF-type complex;WINAC complex		CAF-1_p150;CAF1A	ALCALAY_AML_BY_NPM1_LOCALIZATION_DN;BASAKI_YBX1_TARGETS_UP;BENPORATH_CYCLING_GENES;BENPORATH_ES_1;BLUM_RESPONSE_TO_SALIRASIB_DN;BONOME_OVARIAN_CANCER_SURVIVAL_SUBOPTIMAL_DEBULKING;BRUINS_UVC_RESPONSE_LATE;CAIRO_HEPATOBLASTOMA_CLASSES_UP;CAMP_UP.V1_UP;CASORELLI_ACUTE_PROMYELOCYTIC_LEUKEMIA_DN;CELLULAR_COMPONENT_ASSEMBLY;CHEMNITZ_RESPONSE_TO_PROSTAGLANDIN_E2_UP;chr19p13;CHROMATIN_ASSEMBLY;CHROMATIN_ASSEMBLY_OR_DISASSEMBLY;CHROMATIN_BINDING;CHROMATIN_REMODELING_COMPLEX;CHROMOSOME_ORGANIZATION_AND_BIOGENESIS;CROONQUIST_IL6_DEPRIVATION_DN;CROONQUIST_NRAS_SIGNALING_DN;DAIRKEE_CANCER_PRONE_RESPONSE_BPA_E2;DNA_PACKAGING;DOANE_RESPONSE_TO_ANDROGEN_DN;DODD_NASOPHARYNGEAL_CARCINOMA_DN;DUTERTRE_ESTRADIOL_RESPONSE_24HR_UP;DUTERTRE_ESTRADIOL_RESPONSE_6HR_UP;ESTABLISHMENT_AND_OR_MAINTENANCE_OF_CHROMATIN_ARCHITECTURE;FERRANDO_T_ALL_WITH_MLL_ENL_FUSION_DN;FERREIRA_EWINGS_SARCOMA_UNSTABLE_VS_STABLE_UP;FLECHNER_PBL_KIDNEY_TRANSPLANT_REJECTED_VS_OK_DN;FOURNIER_ACINAR_DEVELOPMENT_LATE_2;FRASOR_RESPONSE_TO_SERM_OR_FULVESTRANT_DN;FUJII_YBX1_TARGETS_DN;GOLDRATH_ANTIGEN_RESPONSE;GOLDRATH_EFF_VS_MEMORY_CD8_TCELL_UP;GOLDRATH_NAIVE_VS_EFF_CD8_TCELL_DN;GSE13485_DAY7_VS_DAY21_YF17D_VACCINE_PBMC_UP;GSE1460_INTRATHYMIC_T_PROGENITOR_VS_NAIVE_CD4_TCELL_ADULT_BLOOD_UP;GSE1460_INTRATHYMIC_T_PROGENITOR_VS_THYMIC_STROMAL_CELL_UP;GSE15659_NAIVE_CD4_TCELL_VS_RESTING_TREG_UP;GSE15659_NONSUPPRESSIVE_TCELL_VS_ACTIVATED_TREG_UP;GSE22886_NAIVE_CD4_TCELL_VS_12H_ACT_TH1_DN;GSE22886_UNSTIM_VS_STIM_MEMORY_TCELL_DN;GSE360_CTRL_VS_B_MALAYI_LOW_DOSE_MAC_DN;GSE360_CTRL_VS_L_MAJOR_MAC_UP;GSE360_CTRL_VS_T_GONDII_MAC_UP;GSE360_L_MAJOR_VS_B_MALAYI_HIGH_DOSE_MAC_DN;GSE360_L_MAJOR_VS_B_MALAYI_LOW_DOSE_MAC_DN;GSE360_L_MAJOR_VS_T_GONDII_MAC_DN;GSE360_T_GONDII_VS_B_MALAYI_LOW_DOSE_MAC_DN;GSE36476_CTRL_VS_TSST_ACT_40H_MEMORY_CD4_TCELL_YOUNG_DN;GSE36476_YOUNG_VS_OLD_DONOR_MEMORY_CD4_TCELL_72H_TSST_ACT_UP;GSE36476_YOUNG_VS_OLD_DONOR_MEMORY_CD4_TCELL_UP;GSE8384_CTRL_VS_B_ABORTUS_4H_MAC_CELL_LINE_UP;GSE9006_1MONTH_VS_4MONTH_POST_TYPE_1_DIABETES_DX_PBMC_UP;INTRACELLULAR_ORGANELLE_PART;KAECH_DAY8_EFF_VS_MEMORY_CD8_TCELL_UP;KAUFFMANN_DNA_REPAIR_GENES;KAUFFMANN_DNA_REPLICATION_GENES;KAUFFMANN_MELANOMA_RELAPSE_UP;KINSEY_TARGETS_OF_EWSR1_FLII_FUSION_UP;KOBAYASHI_EGFR_SIGNALING_24HR_DN;LI_DCP2_BOUND_MRNA;LI_WILMS_TUMOR_VS_FETAL_KIDNEY_1_DN;LINDGREN_BLADDER_CANCER_CLUSTER_3_UP;MACROMOLECULAR_COMPLEX;MACROMOLECULAR_COMPLEX_ASSEMBLY;MANALO_HYPOXIA_DN;MEMBRANE_ENCLOSED_LUMEN;MITSIADES_RESPONSE_TO_APLIDIN_DN;MODULE_105;MODULE_118;MODULE_125;MODULE_127;MODULE_158;MODULE_16;MODULE_17;MODULE_18;MODULE_189;MODULE_198;MODULE_252;MODULE_257;MODULE_3;MODULE_32;MODULE_37;MODULE_52;MODULE_53;MODULE_54;MODULE_69;MODULE_8;MODULE_90;MODULE_98;MORF_BUB3;MORF_DNMT1;MORF_EIF3S2;MORF_HDAC2;MORF_MSH2;MORF_PPP1CC;MORF_PRKDC;MORF_RAD54L;MORF_RFC4;MORF_RRM1;MORF_XRCC5;MUELLER_PLURINET;NUCLEAR_LUMEN;NUCLEAR_PART;NUCLEOPLASM;NUCLEOPLASM_PART;NUCLEOSOME_ASSEMBLY;NUCLEUS;NUYTTEN_EZH2_TARGETS_DN;ODONNELL_TARGETS_OF_MYC_AND_TFRC_DN;ODONNELL_TFRC_TARGETS_DN;ORGANELLE_LUMEN;ORGANELLE_ORGANIZATION_AND_BIOGENESIS;ORGANELLE_PART;PATIL_LIVER_CANCER;PROTEIN_COMPLEX;PROTEIN_COMPLEX_ASSEMBLY;PROTEIN_DNA_COMPLEX_ASSEMBLY;PROTEIN_METABOLIC_PROCESS;PUJANA_ATM_PCC_NETWORK;PUJANA_BRCA_CENTERED_NETWORK;PUJANA_BRCA1_PCC_NETWORK;PUJANA_BRCA2_PCC_NETWORK;PUJANA_CHEK2_PCC_NETWORK;PUJANA_XPRSS_INT_NETWORK;PURBEY_TARGETS_OF_CTBP1_AND_SATB1_UP;SMID_BREAST_CANCER_BASAL_UP;TARTE_PLASMA_CELL_VS_PLASMABLAST_DN;UDAYAKUMAR_MED1_TARGETS_UP;UNFOLDED_PROTEIN_BINDING;VERNELL_RETINOBLASTOMA_PATHWAY_UP;WANG_RESPONSE_TO_GSK3_INHIBITOR_SB216763_DN;WELCSH_BRCA1_TARGETS_DN;WEST_ADRENOCORTICAL_TUMOR_UP;WHITFIELD_CELL_CYCLE_G1_S;WONG_EMBRYONIC_STEM_CELL_CORE;ZHAN_MULTIPLE_MYELOMA_SUBGROUPS;ZHONG_SECRETOME_OF_LUNG_CANCER_AND_FIBROBLAST;ZHONG_SECRETOME_OF_LUNG_CANCER_AND_MACROPHAGE	IPR021644;IPR022043
Q96BP2	Coiled-coil-helix-coiled-coil-helix domain-containing protein 1	CHCHD1	+	NaN	NaN	NaN	0	0	0	1	1	1	0			cell part;cytoplasmic part;intracellular membrane-bounded organelle;intracellular non-membrane-bounded organelle;intracellular organelle;intracellular organelle part;intracellular part;membrane-bounded organelle;mitochondrion;non-membrane-bounded organelle;nuclear part;nucleolus;organelle;organelle part		CHCH	ACEVEDO_LIVER_CANCER_UP;ACEVEDO_LIVER_TUMOR_VS_NORMAL_ADJACENT_TISSUE_UP;ALONSO_METASTASIS_UP;BERTUCCI_MEDULLARY_VS_DUCTAL_BREAST_CANCER_UP;chr10q22;EIF4E_UP;GSE10239_KLRG1INT_VS_KLRG1HIGH_EFF_CD8_TCELL_UP;GSE11864_UNTREATED_VS_CSF1_IFNG_IN_MAC_DN;GSE13485_DAY1_VS_DAY21_YF17D_VACCINE_PBMC_DN;GSE14026_TH1_VS_TH17_DN;GSE15324_NAIVE_VS_ACTIVATED_ELF4_KO_CD8_TCELL_DN;GSE15659_NAIVE_CD4_TCELL_VS_RESTING_TREG_UP;GSE16522_MEMORY_VS_NAIVE_ANTI_CD3CD28_STIM_CD8_TCELL_UP;GSE17721_CTRL_VS_LPS_24H_BMDM_DN;GSE17721_CTRL_VS_PAM3CSK4_8H_BMDM_UP;GSE17721_CTRL_VS_POLYIC_1H_BMDM_UP;GSE17721_LPS_VS_CPG_12H_BMDM_DN;GSE17721_POLYIC_VS_PAM3CSK4_1H_BMDM_UP;GSE19825_NAIVE_VS_DAY3_EFF_CD8_TCELL_DN;GSE19825_NAIVE_VS_IL2RALOW_DAY3_EFF_CD8_TCELL_DN;GSE20715_WT_VS_TLR4_KO_24H_OZONE_LUNG_UP;GSE26669_CTRL_VS_COSTIM_BLOCK_MLR_CD8_TCELL_UP;GSE31082_DN_VS_DP_THYMOCYTE_UP;GSE7400_CTRL_VS_CSF3_IN_VIVO_TREATED_PBMC_DN;LASTOWSKA_NEUROBLASTOMA_COPY_NUMBER_DN;MOREAUX_B_LYMPHOCYTE_MATURATION_BY_TACI_DN;MOREAUX_MULTIPLE_MYELOMA_BY_TACI_DN;ROME_INSULIN_TARGETS_IN_MUSCLE_UP;STARK_PREFRONTAL_CORTEX_22Q11_DELETION_DN;STTTCRNTTT_V$IRF_Q6;V$AHR_Q5;V$DR4_Q2;V$LXR_DR4_Q3;WEI_MYCN_TARGETS_WITH_E_BOX;WTGAAAT_UNKNOWN	IPR010625
F5GWX5;Q14839	Chromodomain-helicase-DNA-binding protein 4	CHD4		NaN	NaN	NaN	0	0	0	1	1	1	0	biological regulation;biosynthetic process;cellular biosynthetic process;cellular component organization;cellular component organization at cellular level;cellular component organization or biogenesis;cellular component organization or biogenesis at cellular level;cellular macromolecule biosynthetic process;cellular macromolecule metabolic process;cellular metabolic process;cellular nitrogen compound metabolic process;cellular process;chromatin modification;chromatin organization;chromosome organization;macromolecule biosynthetic process;macromolecule metabolic process;metabolic process;nitrogen compound metabolic process;nucleic acid metabolic process;nucleobase-containing compound metabolic process;organelle organization;primary metabolic process;regulation of biological process;regulation of biosynthetic process;regulation of cellular biosynthetic process;regulation of cellular macromolecule biosynthetic process;regulation of cellular metabolic process;regulation of cellular process;regulation of gene expression;regulation of macromolecule biosynthetic process;regulation of macromolecule metabolic process;regulation of metabolic process;regulation of nitrogen compound metabolic process;regulation of nucleobase-containing compound metabolic process;regulation of primary metabolic process;regulation of RNA metabolic process;regulation of transcription from RNA polymerase II promoter;regulation of transcription, DNA-dependent;RNA biosynthetic process;RNA metabolic process;transcription, DNA-dependent	adenyl nucleotide binding;adenyl ribonucleotide binding;ATP binding;ATPase activity;ATPase activity, coupled;ATP-dependent DNA helicase activity;ATP-dependent helicase activity;binding;catalytic activity;cation binding;DNA binding;DNA helicase activity;DNA-dependent ATPase activity;helicase activity;hydrolase activity;hydrolase activity, acting on acid anhydrides;hydrolase activity, acting on acid anhydrides, in phosphorus-containing anhydrides;ion binding;metal ion binding;nucleic acid binding;nucleoside-triphosphatase activity;nucleotide binding;purine NTP-dependent helicase activity;purine nucleotide binding;purine ribonucleoside triphosphate binding;purine ribonucleotide binding;pyrophosphatase activity;ribonucleotide binding;transition metal ion binding;zinc ion binding	cell part;centrosome;chromatin remodeling complex;cytoplasm;cytoplasmic part;cytoskeletal part;histone deacetylase complex;intracellular membrane-bounded organelle;intracellular non-membrane-bounded organelle;intracellular organelle;intracellular organelle part;intracellular part;macromolecular complex;membrane-bounded organelle;microtubule organizing center;non-membrane-bounded organelle;nuclear part;nucleoplasm part;nucleus;NuRD complex;organelle;organelle part;protein complex;transcriptional repressor complex		CHDCT2;CHDNT;Chromo;DUF1086;DUF1087;Helicase_C;PHD;SNF2_N	AAACCAC,MIR-140;AAGWWRNYGGC_UNKNOWN;ATP_DEPENDENT_DNA_HELICASE_ACTIVITY;ATP_DEPENDENT_HELICASE_ACTIVITY;ATPASE_ACTIVITY;ATPASE_ACTIVITY_COUPLED;BIOPOLYMER_METABOLIC_PROCESS;BOYLAN_MULTIPLE_MYELOMA_D_UP;CACGTG_V$MYC_Q2;CAFFAREL_RESPONSE_TO_THC_8HR_3_DN;CAGCTG_V$AP4_Q5;CATION_BINDING;CCTNTMAGA_UNKNOWN;chr12p13;CTACCTC,LET-7A,LET-7B,LET-7C,LET-7D,LET-7E,LET-7F,MIR-98,LET-7G,LET-7I;CTGTTAC,MIR-194;CTTGTAT,MIR-381;CTTTAAR_UNKNOWN;DEBIASI_APOPTOSIS_BY_REOVIRUS_INFECTION_DN;DNA_BINDING;DNA_DEPENDENT_ATPASE_ACTIVITY;DNA_HELICASE_ACTIVITY;GAGCTGG,MIR-337;GGGAGGRR_V$MAZ_Q6;GGGCGGR_V$SP1_Q6;GGGYGTGNY_UNKNOWN;GOBERT_OLIGODENDROCYTE_DIFFERENTIATION_DN;GRAESSMANN_APOPTOSIS_BY_DOXORUBICIN_DN;GRAESSMANN_RESPONSE_TO_MC_AND_DOXORUBICIN_DN;GSE11864_CSF1_VS_CSF1_IFNG_IN_MAC_UP;GSE13306_RA_VS_UNTREATED_TREG_UP;GSE14308_TH17_VS_NAIVE_CD4_TCELL_DN;GSE14308_TH17_VS_NATURAL_TREG_DN;GSE1432_CTRL_VS_IFNG_24H_MICROGLIA_UP;GSE1432_CTRL_VS_IFNG_6H_MICROGLIA_UP;GSE1460_INTRATHYMIC_T_PROGENITOR_VS_NAIVE_CD4_TCELL_ADULT_BLOOD_UP;GSE17721_LPS_VS_GARDIQUIMOD_6H_BMDM_UP;GSE17721_PAM3CSK4_VS_GADIQUIMOD_24H_BMDM_UP;GSE17721_POLYIC_VS_CPG_8H_BMDM_UP;GSE17721_POLYIC_VS_GARDIQUIMOD_8H_BMDM_UP;GSE22886_NAIVE_CD4_TCELL_VS_12H_ACT_TH1_DN;GSE360_L_DONOVANI_VS_B_MALAYI_LOW_DOSE_MAC_DN;GSE360_L_DONOVANI_VS_T_GONDII_DC_DN;GSE360_L_MAJOR_VS_B_MALAYI_LOW_DOSE_MAC_DN;GSE360_T_GONDII_VS_B_MALAYI_LOW_DOSE_MAC_UP;GSE360_T_GONDII_VS_M_TUBERCULOSIS_DC_UP;GSE37416_0H_VS_3H_F_TULARENSIS_LVS_NEUTROPHIL_DN;GSE3982_NEUTROPHIL_VS_BASOPHIL_UP;GSE6269_FLU_VS_STREP_AUREUS_INF_PBMC_UP;GSE6269_FLU_VS_STREP_PNEUMO_INF_PBMC_UP;GTTNYYNNGGTNA_UNKNOWN;HELICASE_ACTIVITY;HOLLEMAN_DAUNORUBICIN_ALL_UP;HOLLEMAN_DAUNORUBICIN_B_ALL_UP;HYDROLASE_ACTIVITY_ACTING_ON_ACID_ANHYDRIDES;ION_BINDING;LUI_THYROID_CANCER_CLUSTER_1;LUI_THYROID_CANCER_PAX8_PPARG_UP;MARTINEZ_RB1_AND_TP53_TARGETS_DN;MARTINEZ_RB1_TARGETS_UP;MARTINEZ_TP53_TARGETS_DN;MATSUDA_NATURAL_KILLER_DIFFERENTIATION;MCAATNNNNNGCG_UNKNOWN;MCBRYAN_PUBERTAL_BREAST_5_6WK_DN;MCBRYAN_PUBERTAL_BREAST_6_7WK_UP;MCBRYAN_PUBERTAL_TGFB1_TARGETS_UP;MITSIADES_RESPONSE_TO_APLIDIN_DN;MODULE_123;MODULE_198;MODULE_229;MODULE_244;MODULE_318;MODULE_32;MODULE_98;MONNIER_POSTRADIATION_TUMOR_ESCAPE_UP;MORF_ACP1;MORF_ANP32B;MORF_CCNI;MORF_CSNK2B;MORF_CTBP1;MORF_G22P1;MORF_GNB1;MORF_HDAC1;MORF_RAD23A;MORF_UBE2I;MORF_UBE2N;NUCLEOBASENUCLEOSIDENUCLEOTIDE_AND_NUCLEIC_ACID_METABOLIC_PROCESS;NUCLEOSIDE_TRIPHOSPHATASE_ACTIVITY;PARENT_MTOR_SIGNALING_UP;PENG_GLUTAMINE_DEPRIVATION_DN;PID_HDAC_CLASSI_PATHWAY;PUIFFE_INVASION_INHIBITED_BY_ASCITES_UP;PUJANA_BRCA1_PCC_NETWORK;PYROPHOSPHATASE_ACTIVITY;REGULATION_OF_CELLULAR_METABOLIC_PROCESS;REGULATION_OF_GENE_EXPRESSION;REGULATION_OF_METABOLIC_PROCESS;REGULATION_OF_NUCLEOBASENUCLEOSIDENUCLEOTIDE_AND_NUCLEIC_ACID_METABOLIC_PROCESS;REGULATION_OF_RNA_METABOLIC_PROCESS;REGULATION_OF_TRANSCRIPTION;REGULATION_OF_TRANSCRIPTION_FROM_RNA_POLYMERASE_II_PROMOTER;REGULATION_OF_TRANSCRIPTIONDNA_DEPENDENT;RIZKI_TUMOR_INVASIVENESS_3D_DN;RNA_BIOSYNTHETIC_PROCESS;RNA_METABOLIC_PROCESS;SCHAEFFER_PROSTATE_DEVELOPMENT_6HR_DN;SCHAEFFER_PROSTATE_DEVELOPMENT_AND_CANCER_BOX1_UP;SENESE_HDAC1_TARGETS_UP;SENESE_HDAC3_TARGETS_UP;SENGUPTA_NASOPHARYNGEAL_CARCINOMA_WITH_LMP1_UP;STARK_PREFRONTAL_CORTEX_22Q11_DELETION_UP;SWEET_LUNG_CANCER_KRAS_UP;SYATTGTG_UNKNOWN;TCCCCAC,MIR-491;TCCCRNNRTGC_UNKNOWN;TGACATY_UNKNOWN;TGAYRTCA_V$ATF3_Q6;TRANSCRIPTION;TRANSCRIPTION_DNA_DEPENDENT;TRANSCRIPTION_FROM_RNA_POLYMERASE_II_PROMOTER;TRANSITION_METAL_ION_BINDING;TTTNNANAGCYR_UNKNOWN;UEDA_PERIFERAL_CLOCK;V$AP2_Q3;V$AP2_Q6_01;V$AP4_Q5;V$ARNT_01;V$CACCCBINDINGFACTOR_Q6;V$CP2_01;V$CP2_02;V$CREL_01;V$E2A_Q2;V$E2F_01;V$E2F1_Q6_01;V$HEN1_01;V$HEN1_02;V$LBP1_Q6;V$MAX_01;V$MAZR_01;V$MYC_Q2;V$MYCMAX_01;V$MYCMAX_03;V$NFKAPPAB_01;V$NFKAPPAB65_01;V$NFKB_C;V$NFKB_Q6;V$NFKB_Q6_01;V$P300_01;V$PAX4_04;V$SPZ1_01;V$STAT1_03;V$TEF1_Q6;V$TFIIA_Q6;V$TTF1_Q6;V$USF_01;V$USF_02;V$USF_Q6;V$USF_Q6_01;V$USF2_Q6;V$YY1_02;V$ZID_01;VERHAAK_GLIOBLASTOMA_MESENCHYMAL;WELCSH_BRCA1_TARGETS_DN;WEST_ADRENOCORTICAL_TUMOR_DN;WGGAATGY_V$TEF1_Q6;YGCGYRCGC_UNKNOWN;YWATTWNNRGCT_UNKNOWN;ZINC_ION_BINDING	IPR000330;IPR000953;IPR001650;IPR001841;IPR001965;IPR002464;IPR009462;IPR009463;IPR011011;IPR012957;IPR012958;IPR013083;IPR014001;IPR016197;IPR019786;IPR019787;IPR023780;IPR027417
Q8IWX8;J3QK89	Calcium homeostasis endoplasmic reticulum protein	CHERP	+	1.90284	1.78072	-0.227607	1.24435	1.42159	0.338415	0.323964	0.346721	1	15	anatomical structure development;biological regulation;calcium ion homeostasis;calcium ion transport;calcium ion transport into cytosol;cation homeostasis;cation transport;cellular calcium ion homeostasis;cellular cation homeostasis;cellular chemical homeostasis;cellular divalent inorganic cation homeostasis;cellular homeostasis;cellular ion homeostasis;cellular macromolecule metabolic process;cellular metabolic process;cellular metal ion homeostasis;cellular nitrogen compound metabolic process;cellular process;chemical homeostasis;cytosolic calcium ion homeostasis;cytosolic calcium ion transport;developmental process;divalent inorganic cation homeostasis;divalent inorganic cation transport;divalent metal ion transport;elevation of cytosolic calcium ion concentration;establishment of localization;homeostatic process;ion homeostasis;ion transport;macromolecule metabolic process;metabolic process;metal ion homeostasis;metal ion transport;negative regulation of biological process;negative regulation of cell proliferation;negative regulation of cellular process;negative regulation of sequestering of calcium ion;nervous system development;nitrogen compound metabolic process;nucleic acid metabolic process;nucleobase-containing compound metabolic process;positive regulation of biological process;positive regulation of cellular process;positive regulation of intracellular protein transport;positive regulation of intracellular transport;positive regulation of NFAT protein import into nucleus;positive regulation of nucleocytoplasmic transport;positive regulation of protein import into nucleus;positive regulation of protein transport;positive regulation of transcription factor import into nucleus;positive regulation of transmembrane transport;positive regulation of transport;primary metabolic process;regulation of biological process;regulation of biological quality;regulation of cell proliferation;regulation of cellular localization;regulation of cellular process;regulation of establishment of protein localization;regulation of homeostatic process;regulation of intracellular protein transport;regulation of intracellular transport;regulation of ion homeostasis;regulation of localization;regulation of NFAT protein import into nucleus;regulation of nucleocytoplasmic transport;regulation of protein import into nucleus;regulation of protein localization;regulation of protein transport;regulation of sequestering of calcium ion;regulation of transcription factor import into nucleus;regulation of transmembrane transport;regulation of transport;release of sequestered calcium ion into cytosol;RNA metabolic process;RNA processing;system development;transport	binding;nucleic acid binding;RNA binding	cell part;cytoplasmic part;endoplasmic reticulum membrane;endoplasmic reticulum part;intracellular organelle part;intracellular part;membrane;membrane part;organelle membrane;organelle part;perinuclear region of cytoplasm;sarcoplasmic reticulum membrane	Spliceosome	CTD_bind;G-patch;Surp	AMUNDSON_RESPONSE_TO_ARSENITE;ANATOMICAL_STRUCTURE_DEVELOPMENT;chr19p13;DANG_BOUND_BY_MYC;DIAZ_CHRONIC_MEYLOGENOUS_LEUKEMIA_UP;GCGNNANTTCC_UNKNOWN;GCM_PRKCG;GSE15930_NAIVE_VS_24H_IN_VITRO_STIM_CD8_TCELL_DN;GSE15930_NAIVE_VS_24H_IN_VITRO_STIM_IL12_CD8_TCELL_DN;GSE15930_NAIVE_VS_24H_IN_VITRO_STIM_INFAB_CD8_TCELL_DN;GSE15930_NAIVE_VS_72H_IN_VITRO_STIM_TRICHOSTATINA_CD8_TCELL_DN;GSE17721_0.5H_VS_8H_CPG_BMDM_UP;GSE17721_12H_VS_24H_CPG_BMDM_DN;GSE17721_PAM3CSK4_VS_CPG_0.5H_BMDM_UP;GSE27786_LSK_VS_NKTCELL_UP;GSE29618_PRE_VS_DAY7_FLU_VACCINE_MONOCYTE_DN;GSE360_CTRL_VS_L_DONOVANI_MAC_UP;GSE360_CTRL_VS_M_TUBERCULOSIS_MAC_UP;GSE360_L_DONOVANI_VS_M_TUBERCULOSIS_MAC_UP;GSE360_L_DONOVANI_VS_T_GONDII_MAC_DN;GSE360_T_GONDII_VS_M_TUBERCULOSIS_MAC_UP;GSE9650_NAIVE_VS_EFF_CD8_TCELL_UP;HOSHIDA_LIVER_CANCER_SURVIVAL_UP;KAECH_DAY8_EFF_VS_MEMORY_CD8_TCELL_DN;KAECH_NAIVE_VS_DAY8_EFF_CD8_TCELL_UP;KEGG_SPLICEOSOME;MGGAAGTG_V$GABP_B;MODULE_124;MODULE_183;MORF_BUB3;MORF_CSNK2B;MORF_DEK;MORF_ESPL1;MORF_FEN1;MORF_GMPS;MORF_HAT1;MORF_HDAC1;MORF_HDAC2;MORF_PCNA;MORF_PTPN11;MORF_RAD23A;MORF_RRM1;MORF_SMC1L1;MORF_SOD1;MORF_UBE2N;MULTICELLULAR_ORGANISMAL_DEVELOPMENT;NERVOUS_SYSTEM_DEVELOPMENT;PENG_RAPAMYCIN_RESPONSE_DN;PUJANA_ATM_PCC_NETWORK;PUJANA_BRCA1_PCC_NETWORK;PUJANA_CHEK2_PCC_NETWORK;RCGCANGCGY_V$NRF1_Q6;SCGGAAGY_V$ELK1_02;SCHLOSSER_MYC_TARGETS_REPRESSED_BY_SERUM;SHEDDEN_LUNG_CANCER_GOOD_SURVIVAL_A5;SHEPARD_BMYB_MORPHOLINO_DN;SYSTEM_DEVELOPMENT;TARTE_PLASMA_CELL_VS_PLASMABLAST_UP;TGACATY_UNKNOWN;V$ELK1_02;V$GABP_B;V$MSX1_01;V$NRF2_01;VERHAAK_GLIOBLASTOMA_CLASSICAL;WCTCNATGGY_UNKNOWN;WOOD_EBV_EBNA1_TARGETS_UP;YAO_HOXA10_TARGETS_VIA_PROGESTERONE_UP;YAO_TEMPORAL_RESPONSE_TO_PROGESTERONE_CLUSTER_7;YKACATTT_UNKNOWN	IPR000061;IPR000467;IPR006569;IPR006903;IPR008942
F5H875;F8VUA2;F8VVT7;Q9HD42	Charged multivesicular body protein 1a	CHMP1A		NaN	NaN	-0.28866	0	0	0	1	1	1	3	biological regulation;biosynthetic process;carbon catabolite regulation of transcription;carbon catabolite repression of transcription;cell communication;cell cycle process;cellular biosynthetic process;cellular component organization;cellular component organization at cellular level;cellular component organization or biogenesis;cellular component organization or biogenesis at cellular level;cellular macromolecule biosynthetic process;cellular macromolecule metabolic process;cellular metabolic process;cellular nitrogen compound metabolic process;cellular process;cellular response to chemical stimulus;cellular response to external stimulus;cellular response to extracellular stimulus;cellular response to nutrient;cellular response to nutrient levels;cellular response to stimulus;chromosome condensation;chromosome organization;cytokinesis;DNA conformation change;DNA metabolic process;DNA packaging;establishment of localization;establishment of protein localization;gene silencing;macromolecule biosynthetic process;macromolecule metabolic process;metabolic process;mitotic chromosome condensation;negative regulation of biological process;negative regulation of biosynthetic process;negative regulation of cellular biosynthetic process;negative regulation of cellular macromolecule biosynthetic process;negative regulation of cellular metabolic process;negative regulation of cellular process;negative regulation of gene expression;negative regulation of macromolecule biosynthetic process;negative regulation of macromolecule metabolic process;negative regulation of metabolic process;negative regulation of nitrogen compound metabolic process;negative regulation of nucleobase-containing compound metabolic process;negative regulation of RNA metabolic process;negative regulation of transcription by glucose;negative regulation of transcription, DNA-dependent;nitrogen compound metabolic process;nucleic acid metabolic process;nucleobase-containing compound metabolic process;organelle organization;primary metabolic process;protein transport;regulation of biological process;regulation of biosynthetic process;regulation of cellular biosynthetic process;regulation of cellular macromolecule biosynthetic process;regulation of cellular metabolic process;regulation of cellular process;regulation of gene expression;regulation of macromolecule biosynthetic process;regulation of macromolecule metabolic process;regulation of metabolic process;regulation of nitrogen compound metabolic process;regulation of nucleobase-containing compound metabolic process;regulation of primary metabolic process;regulation of RNA metabolic process;regulation of transcription by glucose;regulation of transcription, DNA-dependent;response to chemical stimulus;response to external stimulus;response to extracellular stimulus;response to nutrient;response to nutrient levels;response to stimulus;RNA biosynthetic process;RNA metabolic process;transcription, DNA-dependent;transport;vesicle-mediated transport	binding;catalytic activity;cation binding;hydrolase activity;ion binding;metal ion binding;metallopeptidase activity;peptidase activity;peptidase activity, acting on L-amino acid peptides;transition metal ion binding;zinc ion binding	cell part;chromosome;condensed chromosome;condensed nuclear chromosome;cytoplasmic part;cytoskeletal part;early endosome;endomembrane system;endosomal part;endosome;endosome membrane;intracellular membrane-bounded organelle;intracellular non-membrane-bounded organelle;intracellular organelle;intracellular organelle part;intracellular part;membrane;membrane-bounded organelle;microtubule organizing center;non-membrane-bounded organelle;nuclear chromosome;nuclear matrix;nuclear part;organelle;organelle membrane;organelle part		Snf7	BIOPOLYMER_METABOLIC_PROCESS;BLALOCK_ALZHEIMERS_DISEASE_UP;BRUINS_UVC_RESPONSE_VIA_TP53_GROUP_B;CATION_BINDING;CELL_CYCLE_GO_0007049;CELL_CYCLE_PHASE;CELL_CYCLE_PROCESS;CELLULAR_RESPONSE_TO_EXTRACELLULAR_STIMULUS;CELLULAR_RESPONSE_TO_NUTRIENT_LEVELS;CELLULAR_RESPONSE_TO_STIMULUS;chr16q24;CHROMOSOME;CHROMOSOME_CONDENSATION;CHROMOSOME_ORGANIZATION_AND_BIOGENESIS;CHROMOSOME_SEGREGATION;CONDENSED_CHROMOSOME;CONDENSED_NUCLEAR_CHROMOSOME;CYTOPLASM;CYTOPLASMIC_PART;CYTOSKELETON;DELACROIX_RARG_BOUND_MEF;DNA_PACKAGING;DODD_NASOPHARYNGEAL_CARCINOMA_UP;EARLY_ENDOSOME;ENDOMEMBRANE_SYSTEM;ENDOSOME;ESTABLISHMENT_OF_LOCALIZATION;GCM_BECN1;GCM_BNIP1;GCM_FANCC;GENE_SILENCING;GRATIAS_RETINOBLASTOMA_16Q24;GRUETZMANN_PANCREATIC_CANCER_UP;GSE14308_INDUCED_VS_NATURAL_TREG_DN;GSE14308_NAIVE_CD4_TCELL_VS_NATURAL_TREG_DN;GSE14308_TH2_VS_NATURAL_TREG_DN;GSE14350_IL2RB_KO_VS_WT_TEFF_UP;GSE15659_CD45RA_NEG_CD4_TCELL_VS_NONSUPPRESSIVE_TCELL_UP;GSE17721_4H_VS_24H_POLYIC_BMDM_DN;GSE17721_CPG_VS_GARDIQUIMOD_1H_BMDM_DN;GSE17721_CPG_VS_GARDIQUIMOD_4H_BMDM_DN;GSE17721_CTRL_VS_LPS_12H_BMDM_UP;GSE17721_LPS_VS_CPG_4H_BMDM_DN;GSE17721_LPS_VS_GARDIQUIMOD_12H_BMDM_DN;GSE17721_LPS_VS_GARDIQUIMOD_1H_BMDM_DN;GSE17721_LPS_VS_GARDIQUIMOD_2H_BMDM_DN;GSE17721_LPS_VS_PAM3CSK4_1H_BMDM_DN;GSE17721_LPS_VS_POLYIC_16H_BMDM_DN;GSE17721_PAM3CSK4_VS_CPG_4H_BMDM_UP;GSE17721_PAM3CSK4_VS_GADIQUIMOD_2H_BMDM_DN;GSE17721_PAM3CSK4_VS_GADIQUIMOD_4H_BMDM_DN;GSE17721_POLYIC_VS_CPG_4H_BMDM_UP;GSE26928_NAIVE_VS_CENT_MEMORY_CD4_TCELL_DN;GSE27786_LIN_NEG_VS_CD4_TCELL_DN;GSE27786_LIN_NEG_VS_NEUTROPHIL_DN;GSE27786_LIN_NEG_VS_NKTCELL_DN;GSE360_CTRL_VS_B_MALAYI_LOW_DOSE_MAC_UP;GSE360_CTRL_VS_L_DONOVANI_MAC_UP;GSE360_L_DONOVANI_VS_B_MALAYI_LOW_DOSE_MAC_DN;GSE3982_NEUTROPHIL_VS_CENT_MEMORY_CD4_TCELL_UP;GSE8515_CTRL_VS_IL6_4H_STIM_MAC_DN;HAMAI_APOPTOSIS_VIA_TRAIL_DN;INTERPHASE;INTERPHASE_OF_MITOTIC_CELL_CYCLE;INTRACELLULAR_NON_MEMBRANE_BOUND_ORGANELLE;INTRACELLULAR_ORGANELLE_PART;ION_BINDING;KAYO_AGING_MUSCLE_UP;KIM_ALL_DISORDERS_OLIGODENDROCYTE_NUMBER_CORR_UP;KRIGE_RESPONSE_TO_TOSEDOSTAT_24HR_DN;KRIGE_RESPONSE_TO_TOSEDOSTAT_6HR_DN;LOPEZ_MBD_TARGETS;M_PHASE;M_PHASE_OF_MITOTIC_CELL_CYCLE;MEMBRANE;MEMBRANE_ENCLOSED_LUMEN;METALLOPEPTIDASE_ACTIVITY;MICROTUBULE_CYTOSKELETON;MICROTUBULE_ORGANIZING_CENTER;MITOSIS;MITOTIC_CELL_CYCLE;MITOTIC_SISTER_CHROMATID_SEGREGATION;MORF_PPP6C;NEGATIVE_REGULATION_OF_BIOLOGICAL_PROCESS;NEGATIVE_REGULATION_OF_CELL_CYCLE;NEGATIVE_REGULATION_OF_CELLULAR_METABOLIC_PROCESS;NEGATIVE_REGULATION_OF_CELLULAR_PROCESS;NEGATIVE_REGULATION_OF_METABOLIC_PROCESS;NEGATIVE_REGULATION_OF_NUCLEOBASENUCLEOSIDENUCLEOTIDE_AND_NUCLEIC_ACID_METABOLIC_PROCESS;NEGATIVE_REGULATION_OF_RNA_METABOLIC_PROCESS;NEGATIVE_REGULATION_OF_TRANSCRIPTION;NEGATIVE_REGULATION_OF_TRANSCRIPTION_DNA_DEPENDENT;NIKOLSKY_BREAST_CANCER_16Q24_AMPLICON;NON_MEMBRANE_BOUND_ORGANELLE;NUCLEAR_CHROMOSOME;NUCLEAR_LUMEN;NUCLEAR_MATRIX;NUCLEAR_PART;NUCLEOBASENUCLEOSIDENUCLEOTIDE_AND_NUCLEIC_ACID_METABOLIC_PROCESS;NUCLEUS;ORGANELLE_LUMEN;ORGANELLE_ORGANIZATION_AND_BIOGENESIS;ORGANELLE_PART;PEPTIDASE_ACTIVITY;REGULATION_OF_CELL_CYCLE;REGULATION_OF_CELLULAR_METABOLIC_PROCESS;REGULATION_OF_GENE_EXPRESSION;REGULATION_OF_METABOLIC_PROCESS;REGULATION_OF_MITOTIC_CELL_CYCLE;REGULATION_OF_NUCLEOBASENUCLEOSIDENUCLEOTIDE_AND_NUCLEIC_ACID_METABOLIC_PROCESS;REGULATION_OF_RNA_METABOLIC_PROCESS;REGULATION_OF_TRANSCRIPTION;REGULATION_OF_TRANSCRIPTIONDNA_DEPENDENT;RESPONSE_TO_CHEMICAL_STIMULUS;RESPONSE_TO_EXTERNAL_STIMULUS;RESPONSE_TO_EXTRACELLULAR_STIMULUS;RESPONSE_TO_NUTRIENT;RESPONSE_TO_NUTRIENT_LEVELS;RNA_BIOSYNTHETIC_PROCESS;RNA_METABOLIC_PROCESS;S_PHASE;S_PHASE_OF_MITOTIC_CELL_CYCLE;SESTO_RESPONSE_TO_UV_C0;SISTER_CHROMATID_SEGREGATION;SMITH_TERT_TARGETS_DN;SPIELMAN_LYMPHOBLAST_EUROPEAN_VS_ASIAN_UP;TRANSCRIPTION;TRANSCRIPTION_DNA_DEPENDENT;TRANSITION_METAL_ION_BINDING;TRANSPORT;TTGCCAA,MIR-182;VESICLE_MEDIATED_TRANSPORT;WAMUNYOKOLI_OVARIAN_CANCER_LMP_UP;YOSHIMURA_MAPK8_TARGETS_UP;ZINC_ION_BINDING	IPR005024
Q9Y3Y2;X6R700	Chromatin target of PRMT1 protein	CHTOP	+	2.46853	2.85296	-0.663241	1.41663	0.940446	0.343009	0.323964	0.587757	1	9	biological regulation;biosynthetic process;cellular biosynthetic process;cellular macromolecule biosynthetic process;cellular macromolecule metabolic process;cellular metabolic process;cellular nitrogen compound metabolic process;cellular process;macromolecule biosynthetic process;macromolecule metabolic process;metabolic process;nitrogen compound metabolic process;nucleic acid metabolic process;nucleobase-containing compound metabolic process;primary metabolic process;regulation of biological process;regulation of biosynthetic process;regulation of cellular biosynthetic process;regulation of cellular macromolecule biosynthetic process;regulation of cellular metabolic process;regulation of cellular process;regulation of gene expression;regulation of macromolecule biosynthetic process;regulation of macromolecule metabolic process;regulation of metabolic process;regulation of nitrogen compound metabolic process;regulation of nucleobase-containing compound metabolic process;regulation of primary metabolic process;regulation of RNA metabolic process;regulation of transcription, DNA-dependent;RNA biosynthetic process;RNA metabolic process;transcription, DNA-dependent	binding;nucleic acid binding;RNA binding	cell part;intracellular membrane-bounded organelle;intracellular organelle;intracellular organelle part;intracellular part;membrane-bounded organelle;nuclear part;nucleoplasm;nucleus;organelle;organelle part		FoP_duplication	ACEVEDO_LIVER_CANCER_UP;ATACTGT,MIR-144;ATGCTGG,MIR-338;BORCZUK_MALIGNANT_MESOTHELIOMA_UP;BUYTAERT_PHOTODYNAMIC_THERAPY_STRESS_UP;CASORELLI_ACUTE_PROMYELOCYTIC_LEUKEMIA_DN;CHARAFE_BREAST_CANCER_LUMINAL_VS_BASAL_UP;chr1q21;CHUNG_BLISTER_CYTOTOXICITY_UP;DODD_NASOPHARYNGEAL_CARCINOMA_DN;FLECHNER_BIOPSY_KIDNEY_TRANSPLANT_OK_VS_DONOR_UP;GCCATNTTG_V$YY1_Q6;GCGSCMNTTT_UNKNOWN;GCM_BCL2L1;GCM_CRKL;GCM_CSNK1A1;GCM_DFFA;GCM_FANCL;GCM_GSPT1;GCM_HBP1;GCM_MLL;GCM_MYST2;GCM_NCAM1;GCM_NF2;GCM_RAN;GCM_RBM8A;GCM_SUFU;GCM_UBE2N;GCM_ZNF198;GENTILE_UV_HIGH_DOSE_DN;GENTILE_UV_RESPONSE_CLUSTER_D6;GGCNKCCATNK_UNKNOWN;GGCNNMSMYNTTG_UNKNOWN;GINESTIER_BREAST_CANCER_20Q13_AMPLIFICATION_DN;GSE12845_IGD_NEG_BLOOD_VS_DARKZONE_GC_TONSIL_BCELL_DN;GSE12845_IGD_POS_BLOOD_VS_DARKZONE_GC_TONSIL_BCELL_DN;GSE13493_CD4INTCD8POS_VS_CD8POS_THYMOCYTE_UP;GSE17721_CTRL_VS_CPG_4H_BMDM_DN;GSE17721_CTRL_VS_PAM3CSK4_8H_BMDM_DN;GSE17721_CTRL_VS_POLYIC_6H_BMDM_DN;GSE17721_LPS_VS_GARDIQUIMOD_6H_BMDM_UP;GSE17721_PAM3CSK4_VS_GADIQUIMOD_12H_BMDM_DN;GSE17721_POLYIC_VS_GARDIQUIMOD_0.5H_BMDM_DN;GSE18791_UNSTIM_VS_NEWCATSLE_VIRUS_DC_1H_DN;GSE20366_CD103_POS_VS_CD103_KLRG1_DP_TREG_UP;GSE20366_CD103_POS_VS_NEG_TREG_KLRG1NEG_DN;GSE27786_BCELL_VS_ERYTHROBLAST_UP;GSE29618_PRE_VS_DAY7_POST_TIV_FLU_VACCINE_MDC_DN;GSE339_CD4POS_VS_CD8POS_DC_IN_CULTURE_UP;GSE3982_EFF_MEMORY_CD4_TCELL_VS_NKCELL_DN;GSE3982_EFF_MEMORY_VS_CENT_MEMORY_CD4_TCELL_DN;GSE3982_MAC_VS_NEUTROPHIL_DN;GSE3982_MAST_CELL_VS_BCELL_DN;GSE3982_MAST_CELL_VS_CENT_MEMORY_CD4_TCELL_DN;GSE3982_MAST_CELL_VS_NKCELL_DN;GSE9006_HEALTHY_VS_TYPE_1_DIABETES_PBMC_1MONTH_POST_DX_DN;GSE9006_HEALTHY_VS_TYPE_1_DIABETES_PBMC_4MONTH_POST_DX_DN;GSE9006_HEALTHY_VS_TYPE_1_DIABETES_PBMC_AT_DX_DN;GSE9006_HEALTHY_VS_TYPE_2_DIABETES_PBMC_AT_DX_DN;JOHNSTONE_PARVB_TARGETS_3_DN;MITSIADES_RESPONSE_TO_APLIDIN_UP;MODULE_493;OSMAN_BLADDER_CANCER_DN;PENG_GLUCOSE_DEPRIVATION_DN;PILON_KLF1_TARGETS_DN;ROME_INSULIN_TARGETS_IN_MUSCLE_UP;SHEDDEN_LUNG_CANCER_GOOD_SURVIVAL_A4;SHEN_SMARCA2_TARGETS_UP;SMTTTTGT_UNKNOWN;TAANNYSGCG_UNKNOWN;TIEN_INTESTINE_PROBIOTICS_24HR_UP;TTGTTT_V$FOXO4_01;V$FAC1_01;V$NFMUE1_Q6;V$SRY_01;V$YY1_02;V$YY1_Q6;WANG_CLIM2_TARGETS_UP;WCAANNNYCAG_UNKNOWN;WINNEPENNINCKX_MELANOMA_METASTASIS_UP	IPR025715
Q86X95	Corepressor interacting with RBPJ 1	CIR1		NaN	NaN	-0.484954	0	0	0	1	1	1	3	biological regulation;cellular macromolecule metabolic process;cellular metabolic process;cellular nitrogen compound metabolic process;cellular process;macromolecule metabolic process;metabolic process;mRNA metabolic process;mRNA processing;negative regulation of biological process;negative regulation of biosynthetic process;negative regulation of cellular biosynthetic process;negative regulation of cellular macromolecule biosynthetic process;negative regulation of cellular metabolic process;negative regulation of cellular process;negative regulation of gene expression;negative regulation of macromolecule biosynthetic process;negative regulation of macromolecule metabolic process;negative regulation of metabolic process;negative regulation of nitrogen compound metabolic process;negative regulation of nucleobase-containing compound metabolic process;negative regulation of RNA metabolic process;negative regulation of transcription, DNA-dependent;nitrogen compound metabolic process;nucleic acid metabolic process;nucleobase-containing compound metabolic process;primary metabolic process;regulation of biological process;regulation of biosynthetic process;regulation of cellular biosynthetic process;regulation of cellular macromolecule biosynthetic process;regulation of cellular metabolic process;regulation of cellular process;regulation of gene expression;regulation of macromolecule biosynthetic process;regulation of macromolecule metabolic process;regulation of metabolic process;regulation of nitrogen compound metabolic process;regulation of nucleobase-containing compound metabolic process;regulation of primary metabolic process;regulation of RNA metabolic process;regulation of transcription, DNA-dependent;RNA metabolic process;RNA processing;RNA splicing	nucleic acid binding transcription factor activity;protein binding transcription factor activity;sequence-specific distal enhancer binding RNA polymerase II transcription factor activity;sequence-specific DNA binding RNA polymerase II transcription factor activity;sequence-specific DNA binding transcription factor activity;transcription cofactor activity;transcription corepressor activity;transcription factor binding transcription factor activity	cell part;cytoplasm;cytoplasmic part;cytoskeletal part;intracellular membrane-bounded organelle;intracellular organelle;intracellular organelle part;intracellular part;membrane-bounded organelle;microtubule organizing center;nuclear body;nuclear part;nuclear speck;nucleoplasm part;nucleus;organelle;organelle part	Notch signaling pathway	Cir_N	AKT_UP.V1_UP;AKT_UP_MTOR_DN.V1_UP;BENPORATH_MYC_MAX_TARGETS;BIOPOLYMER_METABOLIC_PROCESS;BUYTAERT_PHOTODYNAMIC_THERAPY_STRESS_UP;CHEOK_RESPONSE_TO_MERCAPTOPURINE_DN;chr2q31;DANG_BOUND_BY_MYC;DEURIG_T_CELL_PROLYMPHOCYTIC_LEUKEMIA_DN;DNA_BINDING;GAZDA_DIAMOND_BLACKFAN_ANEMIA_ERYTHROID_DN;GSE14308_NAIVE_CD4_TCELL_VS_INDUCED_TREG_UP;GSE17580_UNINFECTED_VS_S_MANSONI_INF_TEFF_DN;GSE22886_UNSTIM_VS_IL2_STIM_NKCELL_UP;GSE24634_IL4_VS_CTRL_TREATED_NAIVE_CD4_TCELL_DAY5_DN;GSE27786_CD4_TCELL_VS_NEUTROPHIL_DN;GSE27786_CD4_VS_CD8_TCELL_UP;GSE360_DC_VS_MAC_B_MALAYI_HIGH_DOSE_DN;GSE360_DC_VS_MAC_M_TUBERCULOSIS_DN;GSE360_DC_VS_MAC_T_GONDII_DN;GSE360_L_DONOVANI_VS_B_MALAYI_LOW_DOSE_MAC_UP;GSE360_L_DONOVANI_VS_M_TUBERCULOSIS_DC_DN;GSE360_L_MAJOR_VS_T_GONDII_DC_UP;GSE360_LOW_DOSE_B_MALAYI_VS_M_TUBERCULOSIS_DC_DN;GSE360_T_GONDII_VS_B_MALAYI_LOW_DOSE_DC_DN;GSE360_T_GONDII_VS_M_TUBERCULOSIS_DC_DN;GSE7852_LN_VS_THYMUS_TCONV_DN;HAMAI_APOPTOSIS_VIA_TRAIL_UP;HISTONE_DEACETYLASE_COMPLEX;INTRACELLULAR_ORGANELLE_PART;IVANOVA_HEMATOPOIESIS_MATURE_CELL;IWANAGA_CARCINOGENESIS_BY_KRAS_PTEN_DN;KEGG_NOTCH_SIGNALING_PATHWAY;KYNG_DNA_DAMAGE_BY_UV;KYNG_DNA_DAMAGE_DN;MACROMOLECULAR_COMPLEX;MEMBRANE_ENCLOSED_LUMEN;MTOR_UP.N4.V1_DN;MULLIGHAN_MLL_SIGNATURE_1_DN;NEGATIVE_REGULATION_OF_BIOLOGICAL_PROCESS;NEGATIVE_REGULATION_OF_CELLULAR_METABOLIC_PROCESS;NEGATIVE_REGULATION_OF_CELLULAR_PROCESS;NEGATIVE_REGULATION_OF_METABOLIC_PROCESS;NEGATIVE_REGULATION_OF_NUCLEOBASENUCLEOSIDENUCLEOTIDE_AND_NUCLEIC_ACID_METABOLIC_PROCESS;NEGATIVE_REGULATION_OF_RNA_METABOLIC_PROCESS;NEGATIVE_REGULATION_OF_TRANSCRIPTION;NEGATIVE_REGULATION_OF_TRANSCRIPTION_DNA_DEPENDENT;NUCLEAR_LUMEN;NUCLEAR_PART;NUCLEOBASENUCLEOSIDENUCLEOTIDE_AND_NUCLEIC_ACID_METABOLIC_PROCESS;NUCLEOPLASM;NUCLEOPLASM_PART;NUCLEUS;ORGANELLE_LUMEN;ORGANELLE_PART;PARENT_MTOR_SIGNALING_UP;PROTEIN_COMPLEX;PUJANA_ATM_PCC_NETWORK;REGULATION_OF_CELLULAR_METABOLIC_PROCESS;REGULATION_OF_GENE_EXPRESSION;REGULATION_OF_METABOLIC_PROCESS;REGULATION_OF_NUCLEOBASENUCLEOSIDENUCLEOTIDE_AND_NUCLEIC_ACID_METABOLIC_PROCESS;REGULATION_OF_RNA_METABOLIC_PROCESS;REGULATION_OF_TRANSCRIPTION;REGULATION_OF_TRANSCRIPTIONDNA_DEPENDENT;RIZKI_TUMOR_INVASIVENESS_3D_DN;RNA_BIOSYNTHETIC_PROCESS;RNA_METABOLIC_PROCESS;RTAAACA_V$FREAC2_01;SCHLOSSER_SERUM_RESPONSE_DN;SHIRAISHI_PLZF_TARGETS_UP;TGGAAA_V$NFAT_Q4_01;TRANSCRIPTION;TRANSCRIPTION_COFACTOR_ACTIVITY;TRANSCRIPTION_COREPRESSOR_ACTIVITY;TRANSCRIPTION_DNA_DEPENDENT;TRANSCRIPTION_FACTOR_ACTIVITY;TRANSCRIPTION_FACTOR_BINDING;TRANSCRIPTION_FACTOR_COMPLEX;TRANSCRIPTION_REPRESSOR_ACTIVITY;TTGTTT_V$FOXO4_01;URS_ADIPOCYTE_DIFFERENTIATION_UP;V$FOXO1_01;V$FOXO1_02;V$FOXO3_01;V$FOXO4_02;V$FREAC2_01;V$FREAC3_01;V$NFAT_Q4_01	IPR019339
K7EMY9;K7EPM4;K7EQR7;D6W5Y5;Q14011;B4E2X2;K7ELV6;K7ENX8;K7EJV5;K7ELT6;K7ER40	Cold-inducible RNA-binding protein	CIRBP	+	1.64835	1.85671	-0.718943	1.74374	1.66853	0.87934	0.323964	0.327829	1	12	biological regulation;cellular component assembly;cellular component assembly at cellular level;cellular component organization;cellular component organization at cellular level;cellular component organization or biogenesis;cellular component organization or biogenesis at cellular level;cellular macromolecular complex assembly;cellular macromolecular complex subunit organization;cellular macromolecule metabolic process;cellular metabolic process;cellular nitrogen compound metabolic process;cellular process;macromolecular complex assembly;macromolecular complex subunit organization;macromolecule metabolic process;metabolic process;mRNA metabolic process;mRNA stabilization;nitrogen compound metabolic process;nucleic acid metabolic process;nucleobase-containing compound metabolic process;positive regulation of biological process;positive regulation of biosynthetic process;positive regulation of cellular biosynthetic process;positive regulation of cellular metabolic process;positive regulation of cellular process;positive regulation of cellular protein metabolic process;positive regulation of macromolecule biosynthetic process;positive regulation of macromolecule metabolic process;positive regulation of metabolic process;positive regulation of protein metabolic process;positive regulation of translation;posttranscriptional regulation of gene expression;primary metabolic process;regulation of biological process;regulation of biosynthetic process;regulation of cellular biosynthetic process;regulation of cellular macromolecule biosynthetic process;regulation of cellular metabolic process;regulation of cellular process;regulation of cellular protein metabolic process;regulation of gene expression;regulation of macromolecule biosynthetic process;regulation of macromolecule metabolic process;regulation of metabolic process;regulation of mRNA stability;regulation of nitrogen compound metabolic process;regulation of nucleobase-containing compound metabolic process;regulation of primary metabolic process;regulation of protein metabolic process;regulation of RNA metabolic process;regulation of RNA stability;regulation of translation;response to abiotic stimulus;response to cold;response to light stimulus;response to radiation;response to stimulus;response to stress;response to temperature stimulus;response to UV;ribonucleoprotein complex assembly;ribonucleoprotein complex subunit organization;RNA metabolic process;RNA stabilization;stress granule assembly	binding;mRNA 3'-UTR binding;mRNA binding;nucleic acid binding;nucleotide binding;RNA binding;rRNA binding;SSU rRNA binding;translation regulator activity;translation repressor activity	cell part;cytoplasmic part;intracellular membrane-bounded organelle;intracellular non-membrane-bounded organelle;intracellular organelle;intracellular organelle part;intracellular part;macromolecular complex;membrane-bounded organelle;non-membrane-bounded organelle;nuclear part;nucleoplasm;nucleus;organelle;organelle part;ribonucleoprotein complex;RNA granule;stress granule		RRM_1	BHATI_G2M_ARREST_BY_2METHOXYESTRADIOL_DN;BIDUS_METASTASIS_DN;BROWNE_HCMV_INFECTION_18HR_DN;CASORELLI_ACUTE_PROMYELOCYTIC_LEUKEMIA_DN;CHANDRAN_METASTASIS_DN;CHANDRAN_METASTASIS_TOP50_DN;CHARAFE_BREAST_CANCER_LUMINAL_VS_BASAL_UP;CHARAFE_BREAST_CANCER_LUMINAL_VS_MESENCHYMAL_UP;CHAUHAN_RESPONSE_TO_METHOXYESTRADIOL_UP;chr19p13;CSR_EARLY_UP.V1_DN;DOANE_BREAST_CANCER_CLASSES_UP;DODD_NASOPHARYNGEAL_CARCINOMA_UP;E2F1_UP.V1_DN;ENK_UV_RESPONSE_EPIDERMIS_DN;ESC_J1_UP_EARLY.V1_DN;ESC_J1_UP_LATE.V1_DN;FARMER_BREAST_CANCER_APOCRINE_VS_BASAL;FARMER_BREAST_CANCER_BASAL_VS_LULMINAL;GARCIA_TARGETS_OF_FLI1_AND_DAX1_UP;GARGALOVIC_RESPONSE_TO_OXIDIZED_PHOSPHOLIPIDS_LIGHTYELLOW_DN;GATTGGY_V$NFY_Q6_01;GGGCGGR_V$SP1_Q6;GRAESSMANN_APOPTOSIS_BY_DOXORUBICIN_UP;GRAESSMANN_RESPONSE_TO_MC_AND_DOXORUBICIN_UP;GSE12845_IGD_NEG_BLOOD_VS_NAIVE_TONSIL_BCELL_DN;GSE15750_DAY6_VS_DAY10_TRAF6KO_EFF_CD8_TCELL_DN;GSE16522_ANTI_CD3CD28_STIM_VS_UNSTIM_MEMORY_CD8_TCELL_DN;GSE17974_0H_VS_72H_IN_VITRO_ACT_CD4_TCELL_UP;GSE17974_CTRL_VS_ACT_IL4_AND_ANTI_IL12_72H_CD4_TCELL_UP;GSE20715_0H_VS_24H_OZONE_TLR4_KO_LUNG_UP;GSE20715_0H_VS_48H_OZONE_LUNG_UP;GSE20715_0H_VS_48H_OZONE_TLR4_KO_LUNG_UP;GSE22886_NAIVE_CD4_TCELL_VS_12H_ACT_TH2_UP;GSE22886_NAIVE_CD4_TCELL_VS_48H_ACT_TH2_UP;GSE24102_GRANULOCYSTIC_MDSC_VS_NEUTROPHIL_UP;GSE24634_TEFF_VS_TCONV_DAY7_IN_CULTURE_DN;GSE29618_PDC_VS_MDC_UP;GSE360_L_DONOVANI_VS_L_MAJOR_MAC_DN;GSE36476_CTRL_VS_TSST_ACT_16H_MEMORY_CD4_TCELL_OLD_UP;GSE36476_CTRL_VS_TSST_ACT_16H_MEMORY_CD4_TCELL_YOUNG_UP;GSE36476_CTRL_VS_TSST_ACT_40H_MEMORY_CD4_TCELL_OLD_UP;GSE36476_CTRL_VS_TSST_ACT_40H_MEMORY_CD4_TCELL_YOUNG_UP;GSE36476_CTRL_VS_TSST_ACT_72H_MEMORY_CD4_TCELL_OLD_UP;GSE36476_CTRL_VS_TSST_ACT_72H_MEMORY_CD4_TCELL_YOUNG_UP;GSE37416_CTRL_VS_3H_F_TULARENSIS_LVS_NEUTROPHIL_UP;GSE3982_BCELL_VS_EFF_MEMORY_CD4_TCELL_UP;GSE3982_BCELL_VS_NKCELL_UP;GSE3982_CENT_MEMORY_CD4_TCELL_VS_TH1_UP;GSE3982_DC_VS_MAC_LPS_STIM_UP;GSE3982_DC_VS_MAC_UP;GSE3982_EFF_MEMORY_CD4_TCELL_VS_NKCELL_UP;GSE3982_MAST_CELL_VS_DC_UP;GSE3982_MEMORY_CD4_TCELL_VS_TH1_UP;GSE9006_HEALTHY_VS_TYPE_1_DIABETES_PBMC_4MONTH_POST_DX_UP;GSE9006_TYPE_1_DIABETES_AT_DX_VS_4MONTH_POST_DX_PBMC_UP;GSE9037_WT_VS_IRAK4_KO_BMDM_UP;GSE9650_GP33_VS_GP276_LCMV_SPECIFIC_EXHAUSTED_CD8_TCELL_DN;HAHTOLA_MYCOSIS_FUNGOIDES_SKIN_UP;HSIAO_HOUSEKEEPING_GENES;JISON_SICKLE_CELL_DISEASE_DN;KIM_ALL_DISORDERS_CALB1_CORR_UP;KIM_ALL_DISORDERS_OLIGODENDROCYTE_NUMBER_CORR_UP;KIM_BIPOLAR_DISORDER_OLIGODENDROCYTE_DENSITY_CORR_UP;KOINUMA_TARGETS_OF_SMAD2_OR_SMAD3;LEE_BMP2_TARGETS_UP;MARTENS_TRETINOIN_RESPONSE_DN;MCBRYAN_PUBERTAL_BREAST_5_6WK_UP;MODULE_163;MODULE_32;MODULE_48;MODULE_95;MTOR_UP.V1_DN;NUTT_GBM_VS_AO_GLIOMA_DN;ONKEN_UVEAL_MELANOMA_DN;OSWALD_HEMATOPOIETIC_STEM_CELL_IN_COLLAGEN_GEL_UP;OUELLET_OVARIAN_CANCER_INVASIVE_VS_LMP_DN;PENG_LEUCINE_DEPRIVATION_UP;PENG_RAPAMYCIN_RESPONSE_UP;PURBEY_TARGETS_OF_CTBP1_NOT_SATB1_UP;RCGCANGCGY_V$NRF1_Q6;RESPONSE_TO_ABIOTIC_STIMULUS;RESPONSE_TO_STRESS;RESPONSE_TO_TEMPERATURE_STIMULUS;RNA_BINDING;RODRIGUES_THYROID_CARCINOMA_ANAPLASTIC_DN;RODRIGUES_THYROID_CARCINOMA_POORLY_DIFFERENTIATED_DN;RUTELLA_RESPONSE_TO_CSF2RB_AND_IL4_UP;RUTELLA_RESPONSE_TO_HGF_DN;RUTELLA_RESPONSE_TO_HGF_VS_CSF2RB_AND_IL4_DN;SENESE_HDAC1_TARGETS_DN;SESTO_RESPONSE_TO_UV_C7;SHIPP_DLBCL_VS_FOLLICULAR_LYMPHOMA_DN;SOTIRIOU_BREAST_CANCER_GRADE_1_VS_3_DN;STAMBOLSKY_TARGETS_OF_MUTATED_TP53_DN;TARTE_PLASMA_CELL_VS_PLASMABLAST_UP;TGANNYRGCA_V$TCF11MAFG_01;TGANTCA_V$AP1_C;TIEN_INTESTINE_PROBIOTICS_2HR_DN;TIEN_INTESTINE_PROBIOTICS_6HR_DN;TOOKER_GEMCITABINE_RESISTANCE_UP;TSENG_IRS1_TARGETS_DN;V$AHR_Q5;V$AP2_Q6_01;V$ATF4_Q2;V$RORA2_01;VANTVEER_BREAST_CANCER_ESR1_UP;VANTVEER_BREAST_CANCER_METASTASIS_UP;VARELA_ZMPSTE24_TARGETS_UP;WANG_CLIM2_TARGETS_UP;WANG_TUMOR_INVASIVENESS_UP;WELCSH_BRCA1_TARGETS_UP;YANG_BREAST_CANCER_ESR1_UP;YAO_TEMPORAL_RESPONSE_TO_PROGESTERONE_CLUSTER_12;YOSHIMURA_MAPK8_TARGETS_UP;ZHONG_RESPONSE_TO_AZACITIDINE_AND_TSA_DN	IPR000504;IPR012677
Q969X6;H3BSH7;H3BPD7	Cirhin	CIRH1A	+	1.5878	1.91327	-0.878451	0.872945	1.76286	1.48913	0.395631	0.327829	1	6	biological regulation;biosynthetic process;cellular biosynthetic process;cellular macromolecule biosynthetic process;cellular macromolecule metabolic process;cellular metabolic process;cellular nitrogen compound metabolic process;cellular process;macromolecule biosynthetic process;macromolecule metabolic process;metabolic process;nitrogen compound metabolic process;nucleic acid metabolic process;nucleobase-containing compound metabolic process;primary metabolic process;regulation of biological process;regulation of biosynthetic process;regulation of cellular biosynthetic process;regulation of cellular macromolecule biosynthetic process;regulation of cellular metabolic process;regulation of cellular process;regulation of gene expression;regulation of macromolecule biosynthetic process;regulation of macromolecule metabolic process;regulation of metabolic process;regulation of nitrogen compound metabolic process;regulation of nucleobase-containing compound metabolic process;regulation of primary metabolic process;regulation of RNA metabolic process;regulation of transcription, DNA-dependent;RNA biosynthetic process;RNA metabolic process;transcription, DNA-dependent		cell part;intracellular non-membrane-bounded organelle;intracellular organelle;intracellular organelle part;intracellular part;non-membrane-bounded organelle;nuclear part;nucleolus;organelle;organelle part	Ribosome biogenesis in eukaryotes	WD40	AACTTT_UNKNOWN;BERENJENO_TRANSFORMED_BY_RHOA_UP;BILD_MYC_ONCOGENIC_SIGNATURE;BROWN_MYELOID_CELL_DEVELOPMENT_DN;BYSTRYKH_HEMATOPOIESIS_STEM_CELL_AND_BRAIN_QTL_TRANS;CACGTG_V$MYC_Q2;CHANGOLKAR_H2AFY_TARGETS_DN;chr16q22;CTCNANGTGNY_UNKNOWN;GSE11057_CD4_CENT_MEM_VS_PBMC_UP;GSE1448_CTRL_VS_ANTI_VBETA5_DP_THYMOCYTE_DN;GSE16522_ANTI_CD3CD28_STIM_VS_UNSTIM_NAIVE_CD8_TCELL_UP;GSE17580_TREG_VS_TEFF_DN;GSE17721_12H_VS_24H_GARDIQUIMOD_BMDM_DN;GSE17721_LPS_VS_GARDIQUIMOD_6H_BMDM_DN;GSE17721_LPS_VS_POLYIC_24H_BMDM_UP;GSE17721_POLYIC_VS_CPG_24H_BMDM_DN;GSE17721_POLYIC_VS_CPG_6H_BMDM_DN;GSE18791_CTRL_VS_NEWCASTLE_VIRUS_DC_8H_UP;GSE24142_EARLY_THYMIC_PROGENITOR_VS_DN3_THYMOCYTE_ADULT_DN;GSE26669_CD4_VS_CD8_TCELL_IN_MLR_DN;GSE2706_R848_VS_LPS_8H_STIM_DC_UP;GSE27786_CD4_VS_CD8_TCELL_DN;GSE30083_SP1_VS_SP3_THYMOCYTE_UP;GSE30083_SP3_VS_SP4_THYMOCYTE_DN;GSE31082_DP_VS_CD4_SP_THYMOCYTE_DN;GSE339_EX_VIVO_VS_IN_CULTURE_CD4CD8DN_DC_DN;GSE7400_CTRL_VS_CSF3_IN_VIVO_TREATED_PBMC_UP;GSE7764_IL15_TREATED_VS_CTRL_NK_CELL_24H_UP;GSE7764_NKCELL_VS_SPLENOCYTE_DN;GSE8678_IL7R_LOW_VS_HIGH_EFF_CD8_TCELL_DN;GSE9037_CTRL_VS_LPS_4H_STIM_IRAK4_KO_BMDM_DN;INTRACELLULAR_NON_MEMBRANE_BOUND_ORGANELLE;INTRACELLULAR_ORGANELLE_PART;KIM_MYC_AMPLIFICATION_TARGETS_UP;KINSEY_TARGETS_OF_EWSR1_FLII_FUSION_UP;LEE_BMP2_TARGETS_DN;MEMBRANE_ENCLOSED_LUMEN;MONNIER_POSTRADIATION_TUMOR_ESCAPE_UP;MOREAUX_B_LYMPHOCYTE_MATURATION_BY_TACI_DN;MOREAUX_MULTIPLE_MYELOMA_BY_TACI_DN;NADLER_HYPERGLYCEMIA_AT_OBESITY;NON_MEMBRANE_BOUND_ORGANELLE;NUCLEAR_LUMEN;NUCLEAR_PART;NUCLEOLUS;NUCLEUS;ORGANELLE_LUMEN;ORGANELLE_PART;RAAGNYNNCTTY_UNKNOWN;RAMALHO_STEMNESS_UP;RAO_BOUND_BY_SALL4_ISOFORM_B;SANA_RESPONSE_TO_IFNG_DN;SHEPARD_CRUSH_AND_BURN_MUTANT_UP;TAAYNRNNTCC_UNKNOWN;TONG_INTERACT_WITH_PTTG1;V$MSX1_01;V$MYCMAX_02;V$YY1_Q6;VECCHI_GASTRIC_CANCER_EARLY_UP;WANG_LMO4_TARGETS_DN;WEI_MYCN_TARGETS_WITH_E_BOX;YAO_TEMPORAL_RESPONSE_TO_PROGESTERONE_CLUSTER_11	IPR001680;IPR011047;IPR015943;IPR017986
Q07065	Cytoskeleton-associated protein 4	CKAP4	+	1.7315	1.50759	-0.936887	1.16256	1.1629	0.603077	0.323964	0.428398	1	10			cell part;cytoplasmic part;cytoskeleton;endoplasmic reticulum membrane;endoplasmic reticulum part;integral to membrane;intracellular non-membrane-bounded organelle;intracellular organelle;intracellular organelle part;intracellular part;intrinsic to membrane;lipid particle;membrane;membrane part;non-membrane-bounded organelle;organelle;organelle membrane;organelle part;perinuclear region of cytoplasm;plasma membrane	Protein processing in endoplasmic reticulum		ACEVEDO_LIVER_TUMOR_VS_NORMAL_ADJACENT_TISSUE_UP;AMUNDSON_POOR_SURVIVAL_AFTER_GAMMA_RADIATION_8G;BENNETT_SYSTEMIC_LUPUS_ERYTHEMATOSUS;BLALOCK_ALZHEIMERS_DISEASE_UP;BOYAULT_LIVER_CANCER_SUBCLASS_G123_UP;CAIRO_HEPATOBLASTOMA_UP;CASORELLI_ACUTE_PROMYELOCYTIC_LEUKEMIA_DN;CELL_FRACTION;CHEN_HOXA5_TARGETS_9HR_DN;CHIANG_LIVER_CANCER_SUBCLASS_PROLIFERATION_UP;chr12q23;CTATGCA,MIR-153;CTTTGA_V$LEF1_Q2;CTTTGT_V$LEF1_Q2;DODD_NASOPHARYNGEAL_CARCINOMA_DN;GEORGES_TARGETS_OF_MIR192_AND_MIR215;GOZGIT_ESR1_TARGETS_DN;GSE10325_LUPUS_CD4_TCELL_VS_LUPUS_MYELOID_DN;GSE11864_CSF1_IFNG_VS_CSF1_IFNG_PAM3CYS_IN_MAC_DN;GSE11864_CSF1_VS_CSF1_IFNG_PAM3CYS_IN_MAC_DN;GSE13485_CTRL_VS_DAY21_YF17D_VACCINE_PBMC_UP;GSE13485_DAY3_VS_DAY21_YF17D_VACCINE_PBMC_UP;GSE13485_DAY7_VS_DAY21_YF17D_VACCINE_PBMC_UP;GSE14000_UNSTIM_VS_16H_LPS_DC_DN;GSE14000_UNSTIM_VS_16H_LPS_DC_TRANSLATED_RNA_DN;GSE14000_UNSTIM_VS_4H_LPS_DC_DN;GSE14000_UNSTIM_VS_4H_LPS_DC_TRANSLATED_RNA_DN;GSE1460_CD4_THYMOCYTE_VS_NAIVE_CD4_TCELL_ADULT_BLOOD_DN;GSE1460_CD4_THYMOCYTE_VS_NAIVE_CD4_TCELL_CORD_BLOOD_DN;GSE1460_INTRATHYMIC_T_PROGENITOR_VS_DP_THYMOCYTE_UP;GSE1460_INTRATHYMIC_T_PROGENITOR_VS_NAIVE_CD4_TCELL_ADULT_BLOOD_DN;GSE1460_INTRATHYMIC_T_PROGENITOR_VS_NAIVE_CD4_TCELL_CORD_BLOOD_DN;GSE16522_ANTI_CD3CD28_STIM_VS_UNSTIM_MEMORY_CD8_TCELL_UP;GSE16522_ANTI_CD3CD28_STIM_VS_UNSTIM_NAIVE_CD8_TCELL_UP;GSE17721_LPS_VS_GARDIQUIMOD_12H_BMDM_DN;GSE17721_LPS_VS_POLYIC_1H_BMDM_DN;GSE17721_POLYIC_VS_CPG_24H_BMDM_DN;GSE17974_1.5H_VS_72H_IL4_AND_ANTI_IL12_ACT_CD4_TCELL_UP;GSE20715_0H_VS_48H_OZONE_TLR4_KO_LUNG_DN;GSE20715_WT_VS_TLR4_KO_48H_OZONE_LUNG_DN;GSE22886_DC_VS_MONOCYTE_DN;GSE22886_NAIVE_BCELL_VS_BM_PLASMA_CELL_DN;GSE22886_NAIVE_BCELL_VS_MONOCYTE_DN;GSE22886_NAIVE_BCELL_VS_NEUTROPHIL_DN;GSE22886_NAIVE_CD4_TCELL_VS_MONOCYTE_DN;GSE22886_NAIVE_CD8_TCELL_VS_MONOCYTE_DN;GSE22886_NAIVE_TCELL_VS_MONOCYTE_DN;GSE22886_NAIVE_VS_IGM_MEMORY_BCELL_DN;GSE24142_DN2_VS_DN3_THYMOCYTE_FETAL_UP;GSE24142_DN2_VS_DN3_THYMOCYTE_UP;GSE24142_EARLY_THYMIC_PROGENITOR_VS_DN3_THYMOCYTE_FETAL_UP;GSE24142_EARLY_THYMIC_PROGENITOR_VS_DN3_THYMOCYTE_UP;GSE24634_IL4_VS_CTRL_TREATED_NAIVE_CD4_TCELL_DAY10_DN;GSE24634_IL4_VS_CTRL_TREATED_NAIVE_CD4_TCELL_DAY3_DN;GSE24634_IL4_VS_CTRL_TREATED_NAIVE_CD4_TCELL_DAY7_DN;GSE24634_TEFF_VS_TCONV_DAY5_IN_CULTURE_DN;GSE24634_TEFF_VS_TCONV_DAY7_IN_CULTURE_DN;GSE24634_TREG_VS_TCONV_POST_DAY5_IL4_CONVERSION_DN;GSE24634_TREG_VS_TCONV_POST_DAY7_IL4_CONVERSION_DN;GSE27786_BCELL_VS_CD4_TCELL_UP;GSE27786_LIN_NEG_VS_CD4_TCELL_UP;GSE2826_XID_VS_BTK_KO_BCELL_UP;GSE29618_MONOCYTE_VS_MDC_DAY7_FLU_VACCINE_UP;GSE29618_MONOCYTE_VS_MDC_UP;GSE29618_MONOCYTE_VS_PDC_DAY7_FLU_VACCINE_UP;GSE29618_MONOCYTE_VS_PDC_UP;GSE339_CD8POS_VS_CD4CD8DN_DC_UP;GSE360_CTRL_VS_L_DONOVANI_MAC_DN;GSE360_CTRL_VS_M_TUBERCULOSIS_DC_DN;GSE360_DC_VS_MAC_T_GONDII_DN;GSE360_HIGH_DOSE_B_MALAYI_VS_M_TUBERCULOSIS_MAC_DN;GSE360_T_GONDII_VS_M_TUBERCULOSIS_DC_DN;GSE36392_EOSINOPHIL_VS_NEUTROPHIL_IL25_TREATED_LUNG_UP;GSE36476_CTRL_VS_TSST_ACT_72H_MEMORY_CD4_TCELL_YOUNG_UP;GSE3982_BCELL_VS_CENT_MEMORY_CD4_TCELL_UP;GSE3982_DC_VS_CENT_MEMORY_CD4_TCELL_UP;GSE3982_DC_VS_NEUTROPHIL_DN;GSE3982_DC_VS_NEUTROPHIL_LPS_STIM_DN;GSE3982_EOSINOPHIL_VS_CENT_MEMORY_CD4_TCELL_UP;GSE3982_EOSINOPHIL_VS_NKCELL_UP;GSE3982_EOSINOPHIL_VS_TH1_UP;GSE3982_MAST_CELL_VS_BCELL_DN;GSE3982_MAST_CELL_VS_DC_DN;GSE3982_MEMORY_CD4_TCELL_VS_BCELL_DN;GSE3982_NEUTROPHIL_VS_NKCELL_UP;GSE6269_E_COLI_VS_STREP_AUREUS_INF_PBMC_DN;GSE6269_E_COLI_VS_STREP_PNEUMO_INF_PBMC_DN;GSE6269_HEALTHY_VS_STREP_AUREUS_INF_PBMC_DN;GSE6269_HEALTHY_VS_STREP_PNEUMO_INF_PBMC_DN;GSE7460_CTRL_VS_FOXP3_OVEREXPR_TCONV_1_UP;GSE7460_CTRL_VS_FOXP3_OVEREXPR_TCONV_DN;GSE9006_HEALTHY_VS_TYPE_1_DIABETES_PBMC_4MONTH_POST_DX_UP;GSE9006_TYPE_1_DIABETES_AT_DX_VS_4MONTH_POST_DX_PBMC_UP;GSE9037_WT_VS_IRAK4_KO_BMDM_DN;GSE9988_ANTI_TREM1_VS_ANTI_TREM1_AND_LPS_MONOCYTE_UP;GTCTTCC,MIR-7;HALMOS_CEBPA_TARGETS_UP;HOFMANN_MYELODYSPLASTIC_SYNDROM_LOW_RISK_DN;HOLLMANN_APOPTOSIS_VIA_CD40_UP;INTEGRAL_TO_MEMBRANE;INTRINSIC_TO_MEMBRANE;JIANG_HYPOXIA_VIA_VHL;JIANG_VHL_TARGETS;KAYO_CALORIE_RESTRICTION_MUSCLE_UP;LI_AMPLIFIED_IN_LUNG_CANCER;LIAO_METASTASIS;MARTORIATI_MDM4_TARGETS_FETAL_LIVER_DN;MEMBRANE;MEMBRANE_FRACTION;MEMBRANE_PART;MILI_PSEUDOPODIA_CHEMOTAXIS_DN;MILI_PSEUDOPODIA_HAPTOTAXIS_DN;MODULE_321;MODULE_47;NFE2L2.V2;NUYTTEN_EZH2_TARGETS_UP;PARK_APL_PATHOGENESIS_DN;PASQUALUCCI_LYMPHOMA_BY_GC_STAGE_UP;PILON_KLF1_TARGETS_DN;PKCA_DN.V1_DN;POTTI_TOPOTECAN_SENSITIVITY;RNGTGGGC_UNKNOWN;RODWELL_AGING_KIDNEY_NO_BLOOD_UP;SENGUPTA_NASOPHARYNGEAL_CARCINOMA_UP;SESTO_RESPONSE_TO_UV_C7;SPIELMAN_LYMPHOBLAST_EUROPEAN_VS_ASIAN_DN;TARTE_PLASMA_CELL_VS_B_LYMPHOCYTE_UP;TCCCRNNRTGC_UNKNOWN;TGACAGNY_V$MEIS1_01;TGCCAAR_V$NF1_Q6;TIEN_INTESTINE_PROBIOTICS_2HR_DN;TIEN_INTESTINE_PROBIOTICS_6HR_DN;TOMIDA_LUNG_CANCER_POOR_SURVIVAL;TOMIDA_METASTASIS_UP;TONKS_TARGETS_OF_RUNX1_RUNX1T1_FUSION_HSC_DN;TTGCWCAAY_V$CEBPB_02;TTGTTT_V$FOXO4_01;V$CIZ_01;V$DR1_Q3;V$FOXD3_01;V$HNF4_DR1_Q3;V$MEIS1_01;V$SRY_01;V$TFIIA_Q6;VERHAAK_GLIOBLASTOMA_MESENCHYMAL;WEI_MYCN_TARGETS_WITH_E_BOX;WELCSH_BRCA1_TARGETS_DN;WIERENGA_STAT5A_TARGETS_GROUP2;WIERENGA_STAT5A_TARGETS_UP;WNT_UP.V1_UP;YCATTAA_UNKNOWN
G3V4N7;P12277;G3V461	Creatine kinase B-type	CKB		NaN	NaN	0.045709	0	0	0	1	1	1	3	amine metabolic process;anatomical structure development;anion homeostasis;biological regulation;brain development;carboxylic acid metabolic process;cellular amine metabolic process;cellular amino acid metabolic process;cellular anion homeostasis;cellular chemical homeostasis;cellular chloride ion homeostasis;cellular homeostasis;cellular ion homeostasis;cellular ketone metabolic process;cellular metabolic process;cellular modified amino acid metabolic process;cellular monovalent inorganic anion homeostasis;cellular nitrogen compound metabolic process;cellular process;chemical homeostasis;chloride ion homeostasis;creatine metabolic process;developmental process;homeostatic process;ion homeostasis;metabolic process;monovalent inorganic anion homeostasis;nitrogen compound metabolic process;organ development;organic acid metabolic process;oxoacid metabolic process;phosphagen metabolic process;primary metabolic process;regulation of biological quality;small molecule metabolic process	adenyl nucleotide binding;adenyl ribonucleotide binding;ATP binding;binding;catalytic activity;creatine kinase activity;kinase activity;nucleotide binding;phosphotransferase activity, nitrogenous group as acceptor;purine nucleotide binding;purine ribonucleoside triphosphate binding;purine ribonucleotide binding;ribonucleotide binding;transferase activity;transferase activity, transferring phosphorus-containing groups	cell part;cytoplasmic part;cytosol;intracellular membrane-bounded organelle;intracellular organelle;intracellular part;membrane-bounded organelle;mitochondrion;organelle	Arginine and proline metabolism	ATP-gua_Ptrans;ATP-gua_PtransN	ACAWNRNSRCGG_UNKNOWN;ACEVEDO_FGFR1_TARGETS_IN_PROSTATE_CANCER_MODEL_DN;ACEVEDO_LIVER_CANCER_UP;APRELIKOVA_BRCA1_TARGETS;BASAKI_YBX1_TARGETS_DN;BLALOCK_ALZHEIMERS_DISEASE_DN;BLUM_RESPONSE_TO_SALIRASIB_DN;BOYLAN_MULTIPLE_MYELOMA_C_DN;BOYLAN_MULTIPLE_MYELOMA_PCA3_UP;CAGGTG_V$E12_Q6;CAIRO_HEPATOBLASTOMA_UP;CHAUHAN_RESPONSE_TO_METHOXYESTRADIOL_UP;CHIANG_LIVER_CANCER_SUBCLASS_INTERFERON_DN;chr14q32;CROMER_METASTASIS_DN;CSR_EARLY_UP.V1_DN;CTAWWWATA_V$RSRFC4_Q2;CTCNANGTGNY_UNKNOWN;CTTTGT_V$LEF1_Q2;DELACROIX_RAR_TARGETS_DN;DELACROIX_RARG_BOUND_MEF;DIAZ_CHRONIC_MEYLOGENOUS_LEUKEMIA_UP;DOANE_RESPONSE_TO_ANDROGEN_DN;DODD_NASOPHARYNGEAL_CARCINOMA_UP;DOUGLAS_BMI1_TARGETS_UP;DUNNE_TARGETS_OF_AML1_MTG8_FUSION_DN;DURCHDEWALD_SKIN_CARCINOGENESIS_UP;ENK_UV_RESPONSE_EPIDERMIS_DN;ENK_UV_RESPONSE_KERATINOCYTE_UP;FERREIRA_EWINGS_SARCOMA_UNSTABLE_VS_STABLE_DN;FEVR_CTNNB1_TARGETS_UP;GAZDA_DIAMOND_BLACKFAN_ANEMIA_ERYTHROID_DN;GGCAGTG,MIR-324-3P;GOUYER_TUMOR_INVASIVENESS;GSE14350_TREG_VS_TEFF_DN;GSE15215_CD2_POS_VS_NEG_PDC_UP;GSE15930_NAIVE_VS_72H_IN_VITRO_STIM_IL12_CD8_TCELL_DN;GSE15930_NAIVE_VS_72H_IN_VITRO_STIM_TRICHOSTATINA_CD8_TCELL_DN;GSE17721_LPS_VS_GARDIQUIMOD_4H_BMDM_UP;GSE17721_LPS_VS_POLYIC_4H_BMDM_UP;GSE17721_POLYIC_VS_CPG_2H_BMDM_DN;GSE17721_POLYIC_VS_CPG_4H_BMDM_DN;GSE17721_POLYIC_VS_PAM3CSK4_16H_BMDM_UP;GSE17974_IL4_AND_ANTI_IL12_VS_UNTREATED_6H_ACT_CD4_TCELL_UP;GSE20715_WT_VS_TLR4_KO_48H_OZONE_LUNG_DN;GSE22886_TH1_VS_TH2_48H_ACT_UP;GSE24081_CONTROLLER_VS_PROGRESSOR_HIV_SPECIFIC_CD8_TCELL_UP;GSE24634_TEFF_VS_TCONV_DAY3_IN_CULTURE_UP;GSE26669_CD4_VS_CD8_TCELL_IN_MLR_UP;GSE27786_CD8_TCELL_VS_NKCELL_DN;GSE27786_CD8_TCELL_VS_NKTCELL_DN;GSE27786_LSK_VS_MONO_MAC_DN;GSE27786_NEUTROPHIL_VS_MONO_MAC_DN;GSE27786_NKCELL_VS_NEUTROPHIL_UP;GSE27786_NKTCELL_VS_NEUTROPHIL_UP;GSE2826_WT_VS_BTK_KO_BCELL_DN;GSE29618_PRE_VS_DAY7_FLU_VACCINE_PDC_UP;GSE29618_PRE_VS_DAY7_POST_LAIV_FLU_VACCINE_PDC_UP;GSE31082_CD4_VS_CD8_SP_THYMOCYTE_UP;GSE31082_DN_VS_CD8_SP_THYMOCYTE_DN;GSE360_DC_VS_MAC_L_DONOVANI_UP;GSE360_DC_VS_MAC_T_GONDII_UP;GSE360_L_MAJOR_VS_T_GONDII_MAC_UP;GSE3982_CTRL_VS_LPS_48H_DC_UP;GSE3982_CTRL_VS_LPS_4H_MAC_DN;GSE3982_DC_VS_MAC_LPS_STIM_DN;GSE3982_DC_VS_NEUTROPHIL_LPS_STIM_DN;GSE3982_EOSINOPHIL_VS_MAST_CELL_UP;GSE3982_MAC_VS_NEUTROPHIL_DN;GSE6566_STRONG_VS_WEAK_DC_STIMULATED_CD4_TCELL_UP;GSE7852_LN_VS_THYMUS_TCONV_UP;GSE7852_LN_VS_THYMUS_TREG_UP;GSE7852_THYMUS_VS_FAT_TCONV_DN;GSE7852_THYMUS_VS_FAT_TREG_DN;GSE9037_WT_VS_IRAK4_KO_BMDM_DN;GSE9037_WT_VS_IRAK4_KO_LPS_4H_STIM_BMDM_DN;JIANG_HYPOXIA_NORMAL;KANG_IMMORTALIZED_BY_TERT_DN;KEGG_ARGININE_AND_PROLINE_METABOLISM;KIM_ALL_DISORDERS_DURATION_CORR_DN;KIM_ALL_DISORDERS_OLIGODENDROCYTE_NUMBER_CORR_UP;KINASE_ACTIVITY;LEE_AGING_NEOCORTEX_UP;LEE_BMP2_TARGETS_UP;LEE_CALORIE_RESTRICTION_NEOCORTEX_UP;LOPEZ_MBD_TARGETS;MODULE_100;MODULE_137;MODULE_147;MODULE_195;MODULE_356;MODULE_440;MODULE_486;MODULE_503;MODULE_54;MODULE_576;MODULE_66;MOHANKUMAR_TLX1_TARGETS_DN;MULLIGHAN_MLL_SIGNATURE_1_DN;MULLIGHAN_MLL_SIGNATURE_2_DN;NADLER_OBESITY_UP;NUYTTEN_NIPP1_TARGETS_DN;PAL_PRMT5_TARGETS_DN;PENG_LEUCINE_DEPRIVATION_UP;PEREZ_TP53_AND_TP63_TARGETS;PEREZ_TP53_TARGETS;PEREZ_TP63_TARGETS;PROVENZANI_METASTASIS_DN;REACTOME_METABOLISM_OF_AMINO_ACIDS_AND_DERIVATIVES;RGAGGAARY_V$PU1_Q6;RNGTGGGC_UNKNOWN;SENGUPTA_NASOPHARYNGEAL_CARCINOMA_DN;SMIRNOV_CIRCULATING_ENDOTHELIOCYTES_IN_CANCER_UP;STEIN_ESRRA_TARGETS;STEIN_ESRRA_TARGETS_UP;SUNG_METASTASIS_STROMA_UP;TAKEDA_TARGETS_OF_NUP98_HOXA9_FUSION_10D_UP;TATAAA_V$TATA_01;TBK1.DF_UP;TGACCTTG_V$SF1_Q6;TGACCTY_V$ERR1_Q2;TONKS_TARGETS_OF_RUNX1_RUNX1T1_FUSION_MONOCYTE_UP;TRANSFERASE_ACTIVITY_TRANSFERRING_PHOSPHORUS_CONTAINING_GROUPS;TTGTTT_V$FOXO4_01;V$E4F1_Q6;V$ER_Q6_01;V$ETS2_B;V$LFA1_Q6;V$PU1_Q6;V$SF1_Q6;V$STAT_01;V$TATA_01;V$TBP_01;V$ZIC2_01;VANDESLUIS_COMMD1_TARGETS_GROUP_4_DN;VERHAAK_GLIOBLASTOMA_NEURAL;WATTEL_AUTONOMOUS_THYROID_ADENOMA_UP;YAMAZAKI_TCEB3_TARGETS_DN;YANG_BCL3_TARGETS_UP;YAO_TEMPORAL_RESPONSE_TO_PROGESTERONE_CLUSTER_17;YYCATTCAWW_UNKNOWN	IPR000749;IPR014746;IPR022413;IPR022414;IPR022415
P12532;F8WCN3	Creatine kinase U-type, mitochondrial	CKMT1A;CKMT1B		0.936632	2.48775	0.817741	1.06335	1.44024	0.557821	0.345178	0.346721	1	13	amine metabolic process;carboxylic acid metabolic process;cellular amine metabolic process;cellular amino acid metabolic process;cellular ketone metabolic process;cellular metabolic process;cellular modified amino acid metabolic process;cellular nitrogen compound metabolic process;cellular process;creatine metabolic process;metabolic process;nitrogen compound metabolic process;organic acid metabolic process;oxoacid metabolic process;phosphagen metabolic process;primary metabolic process;small molecule metabolic process	adenyl nucleotide binding;adenyl ribonucleotide binding;ATP binding;binding;catalytic activity;creatine kinase activity;kinase activity;nucleotide binding;phosphotransferase activity, nitrogenous group as acceptor;purine nucleotide binding;purine ribonucleoside triphosphate binding;purine ribonucleotide binding;ribonucleotide binding;transferase activity;transferase activity, transferring phosphorus-containing groups	cell part;cytoplasmic part;intracellular organelle part;intracellular part;membrane;mitochondrial inner membrane;mitochondrial membrane;mitochondrial part;organelle inner membrane;organelle membrane;organelle part	Arginine and proline metabolism	ATP-gua_Ptrans;ATP-gua_PtransN	ACEVEDO_FGFR1_TARGETS_IN_PROSTATE_CANCER_MODEL_UP;BENPORATH_ES_1;BRUINS_UVC_RESPONSE_LATE;BYSTRYKH_HEMATOPOIESIS_STEM_CELL_QTL_TRANS;CAHOY_NEURONAL;CAMP_UP.V1_UP;chr15q15;CRX_DN.V1_UP;CRX_NRL_DN.V1_UP;CYTOPLASM;CYTOPLASMIC_PART;DAIRKEE_TERT_TARGETS_UP;GSE13306_RA_VS_UNTREATED_TREG_UP;GSE17721_LPS_VS_GARDIQUIMOD_1H_BMDM_UP;GSE17721_LPS_VS_PAM3CSK4_1H_BMDM_UP;GSE36392_TYPE_2_MYELOID_VS_MAC_IL25_TREATED_LUNG_UP;GSE5960_TH1_VS_ANERGIC_TH1_UP;GSE9650_EXHAUSTED_VS_MEMORY_CD8_TCELL_UP;GSE9650_GP33_VS_GP276_LCMV_SPECIFIC_EXHAUSTED_CD8_TCELL_UP;IWANAGA_CARCINOGENESIS_BY_KRAS_UP;KEGG_ARGININE_AND_PROLINE_METABOLISM;KINASE_ACTIVITY;KOYAMA_SEMA3B_TARGETS_UP;LEE_BMP2_TARGETS_UP;LEE_TARGETS_OF_PTCH1_AND_SUFU_DN;LIM_MAMMARY_LUMINAL_PROGENITOR_UP;MCMURRAY_TP53_HRAS_COOPERATION_RESPONSE_DN;MIKKELSEN_MEF_ICP_WITH_H3K27ME3;MITOCHONDRION;MODULE_100;MODULE_11;MODULE_137;MODULE_152;MODULE_340;MODULE_38;MODULE_440;MODULE_66;MODULE_99;PURBEY_TARGETS_OF_CTBP1_NOT_SATB1_DN;RAO_BOUND_BY_SALL4_ISOFORM_B;REACTOME_METABOLISM_OF_AMINO_ACIDS_AND_DERIVATIVES;SCHAEFFER_PROSTATE_DEVELOPMENT_48HR_UP;STK33_NOMO_DN;SWEET_LUNG_CANCER_KRAS_UP;TRANSFERASE_ACTIVITY_TRANSFERRING_PHOSPHORUS_CONTAINING_GROUPS;YANG_BCL3_TARGETS_UP;YAO_TEMPORAL_RESPONSE_TO_PROGESTERONE_CLUSTER_8;YOSHIMURA_MAPK8_TARGETS_UP	IPR000749;IPR014746;IPR022413;IPR022414;IPR022415
F8WA11;F5GWS0;Q7Z460	CLIP-associating protein 1	CLASP1		NaN	NaN	NaN	0	0	0	1	1	1	0	axon guidance;biological regulation;cell cycle process;cell division;cellular component organization;cellular component organization at cellular level;cellular component organization or biogenesis;cellular component organization or biogenesis at cellular level;cellular process;chemotaxis;cytoskeleton organization;establishment of localization;establishment of localization in cell;establishment of organelle localization;establishment of spindle localization;establishment of spindle orientation;exit from mitosis;G2/M transition of mitotic cell cycle;locomotion;maintenance of location;maintenance of location in cell;maintenance of protein location;maintenance of protein location in cell;microtubule anchoring;microtubule bundle formation;microtubule cytoskeleton organization;microtubule nucleation;microtubule organizing center organization;microtubule-based process;negative regulation of biological process;negative regulation of cellular component organization;negative regulation of cellular process;negative regulation of cytoskeleton organization;negative regulation of microtubule depolymerization;negative regulation of microtubule polymerization or depolymerization;negative regulation of organelle organization;negative regulation of protein complex disassembly;organelle organization;regulation of biological process;regulation of biological quality;regulation of cellular component organization;regulation of cellular process;regulation of cytoskeleton organization;regulation of microtubule cytoskeleton organization;regulation of microtubule depolymerization;regulation of microtubule polymerization or depolymerization;regulation of microtubule-based process;regulation of organelle organization;regulation of protein complex disassembly;response to chemical stimulus;response to external stimulus;response to stimulus;taxis	binding;cytoskeletal protein binding;kinetochore binding;microtubule binding;microtubule plus-end binding;protein binding;tubulin binding	cell cortex part;cell part;centrosomal corona;chromosomal part;condensed chromosome kinetochore;cortical cytoskeleton;cortical microtubule cytoskeleton;cytoplasmic microtubule;cytoplasmic part;cytoskeletal part;cytoskeleton;cytosol;Golgi apparatus;intracellular membrane-bounded organelle;intracellular non-membrane-bounded organelle;intracellular organelle;intracellular organelle part;intracellular part;kinetochore;kinetochore microtubule;macromolecular complex;membrane-bounded organelle;microtubule;microtubule organizing center part;non-membrane-bounded organelle;organelle;organelle part;protein complex;spindle microtubule		CLASP_N;HEAT	AACWWCAANK_UNKNOWN;ACAWYAAAG_UNKNOWN;ATGTACA,MIR-493;CAGCTTT,MIR-320;CAGTATT,MIR-200B,MIR-200C,MIR-429;CCTGCTG,MIR-214;CELL_CORTEX;CELL_CORTEX_PART;CELLULAR_MACROMOLECULE_METABOLIC_PROCESS;CELLULAR_PROTEIN_METABOLIC_PROCESS;CENTROSOME;CHENG_IMPRINTED_BY_ESTRADIOL;chr2q14;CHROMOSOMAL_PART;CHROMOSOME;CHROMOSOMEPERICENTRIC_REGION;CORTICAL_CYTOSKELETON;CTTTGT_V$LEF1_Q2;CYTOPLASM;CYTOPLASMIC_PART;CYTOSKELETAL_PART;CYTOSKELETAL_PROTEIN_BINDING;CYTOSKELETON;CYTOSKELETON_ORGANIZATION_AND_BIOGENESIS;DACOSTA_UV_RESPONSE_VIA_ERCC3_COMMON_DN;DACOSTA_UV_RESPONSE_VIA_ERCC3_DN;DAZARD_RESPONSE_TO_UV_NHEK_DN;DAZARD_UV_RESPONSE_CLUSTER_G6;DODD_NASOPHARYNGEAL_CARCINOMA_DN;GGGTGGRR_V$PAX4_03;GOLGI_APPARATUS;GSE13306_RA_VS_UNTREATED_TCONV_UP;GSE13485_DAY7_VS_DAY21_YF17D_VACCINE_PBMC_UP;GSE16522_ANTI_CD3CD28_STIM_VS_UNSTIM_NAIVE_CD8_TCELL_DN;GSE17721_CPG_VS_GARDIQUIMOD_1H_BMDM_UP;GSE17721_LPS_VS_CPG_0.5H_BMDM_UP;GSE17721_POLYIC_VS_CPG_1H_BMDM_DN;GSE22886_NAIVE_TCELL_VS_NKCELL_DN;GSE29618_PRE_VS_DAY7_POST_TIV_FLU_VACCINE_PDC_DN;GSE30962_PRIMARY_VS_SECONDARY_ACUTE_LCMV_INF_CD8_TCELL_UP;GSE31082_DN_VS_CD4_SP_THYMOCYTE_UP;GSE360_CTRL_VS_B_MALAYI_LOW_DOSE_MAC_DN;GSE360_CTRL_VS_T_GONDII_MAC_UP;GSE360_DC_VS_MAC_L_MAJOR_UP;GSE360_L_MAJOR_VS_M_TUBERCULOSIS_MAC_DN;GSE360_L_MAJOR_VS_T_GONDII_MAC_DN;GSE360_LOW_DOSE_B_MALAYI_VS_M_TUBERCULOSIS_MAC_UP;GSE360_T_GONDII_VS_M_TUBERCULOSIS_MAC_DN;GSE37416_CTRL_VS_0H_F_TULARENSIS_LVS_NEUTROPHIL_UP;GSE3982_EOSINOPHIL_VS_MAST_CELL_DN;GSE3982_MAC_VS_BCELL_DN;GSE3982_MAC_VS_TH2_DN;INTRACELLULAR_NON_MEMBRANE_BOUND_ORGANELLE;INTRACELLULAR_ORGANELLE_PART;IVANOVA_HEMATOPOIESIS_EARLY_PROGENITOR;KINETOCHORE;LINSLEY_MIR16_TARGETS;LUI_THYROID_CANCER_CLUSTER_1;LUI_THYROID_CANCER_PAX8_PPARG_UP;MACROMOLECULAR_COMPLEX;MICROTUBULE;MICROTUBULE_BASED_PROCESS;MICROTUBULE_BINDING;MICROTUBULE_CYTOSKELETON;MICROTUBULE_CYTOSKELETON_ORGANIZATION_AND_BIOGENESIS;MICROTUBULE_ORGANIZING_CENTER;MICROTUBULE_POLYMERIZATION_OR_DEPOLYMERIZATION;NEGATIVE_REGULATION_OF_BIOLOGICAL_PROCESS;NEGATIVE_REGULATION_OF_CELLULAR_COMPONENT_ORGANIZATION_AND_BIOGENESIS;NEGATIVE_REGULATION_OF_CELLULAR_METABOLIC_PROCESS;NEGATIVE_REGULATION_OF_CELLULAR_PROCESS;NEGATIVE_REGULATION_OF_CELLULAR_PROTEIN_METABOLIC_PROCESS;NEGATIVE_REGULATION_OF_CYTOSKELETON_ORGANIZATION_AND_BIOGENESIS;NEGATIVE_REGULATION_OF_METABOLIC_PROCESS;NEGATIVE_REGULATION_OF_PROTEIN_METABOLIC_PROCESS;NON_MEMBRANE_BOUND_ORGANELLE;ORGANELLE_ORGANIZATION_AND_BIOGENESIS;ORGANELLE_PART;OUILLETTE_CLL_13Q14_DELETION_UP;PILON_KLF1_TARGETS_DN;PROTEIN_COMPLEX;PROTEIN_METABOLIC_PROCESS;REACTOME_AXON_GUIDANCE;REACTOME_CELL_CYCLE;REACTOME_CELL_CYCLE_MITOTIC;REACTOME_DEVELOPMENTAL_BIOLOGY;REACTOME_DNA_REPLICATION;REACTOME_LOSS_OF_NLP_FROM_MITOTIC_CENTROSOMES;REACTOME_MITOTIC_G2_G2_M_PHASES;REACTOME_MITOTIC_M_M_G1_PHASES;REACTOME_MITOTIC_PROMETAPHASE;REACTOME_RECRUITMENT_OF_MITOTIC_CENTROSOME_PROTEINS_AND_COMPLEXES;REACTOME_SIGNALING_BY_ROBO_RECEPTOR;REGULATION_OF_CELLULAR_COMPONENT_ORGANIZATION_AND_BIOGENESIS;REGULATION_OF_CELLULAR_METABOLIC_PROCESS;REGULATION_OF_CELLULAR_PROTEIN_METABOLIC_PROCESS;REGULATION_OF_CYTOSKELETON_ORGANIZATION_AND_BIOGENESIS;REGULATION_OF_METABOLIC_PROCESS;REGULATION_OF_ORGANELLE_ORGANIZATION_AND_BIOGENESIS;REGULATION_OF_PROTEIN_METABOLIC_PROCESS;SCGGAAGY_V$ELK1_02;SENGUPTA_NASOPHARYNGEAL_CARCINOMA_UP;SMTTTTGT_UNKNOWN;SPINDLE;SPINDLE_MICROTUBULE;TAATAAT,MIR-126;TAATGTG,MIR-323;TACAATC,MIR-508;TCCATTKW_UNKNOWN;TGAATGT,MIR-181A,MIR-181B,MIR-181C,MIR-181D;TTTTGAG,MIR-373;TUBULIN_BINDING;ULE_SPLICING_VIA_NOVA2;V$AMEF2_Q6;V$CDC5_01;V$CEBP_Q2_01;V$CREBP1_01;V$CRX_Q4;V$E4BP4_01;V$EVI1_04;V$HLF_01;V$LEF1_Q6;V$LYF1_01;V$MMEF2_Q6;V$NFE2_01;V$PITX2_Q2;V$SREBP1_Q6;WCTCNATGGY_UNKNOWN;WINNEPENNINCKX_MELANOMA_METASTASIS_UP;WTTGKCTG_UNKNOWN;YAGI_AML_WITH_T_9_11_TRANSLOCATION;YTATTTTNR_V$MEF2_02	IPR000357;IPR011989;IPR016024;IPR021133;IPR024395
F5H604;E9PBA6;E3W994;E7ERI8;E7EW49;F5H3X0;J3KR49;O75122	CLIP-associating protein 2	CLASP2		1.03106	1.8842	0.315639	0.486844	1.2266	0.345612	0.699639	0.39586	1	6	axon guidance;biological regulation;cell cycle;cell cycle phase;cell cycle process;cell division;cell migration;cell motility;cellular component movement;cellular component organization;cellular component organization at cellular level;cellular component organization or biogenesis;cellular component organization or biogenesis at cellular level;cellular process;chemotaxis;cytoskeleton organization;establishment or maintenance of cell polarity;locomotion;maintenance of location;maintenance of location in cell;maintenance of protein location;maintenance of protein location in cell;microtubule anchoring;microtubule cytoskeleton organization;microtubule nucleation;microtubule organizing center organization;microtubule-based process;mitosis;mitotic cell cycle;negative regulation of biological process;negative regulation of cellular component organization;negative regulation of cellular process;negative regulation of cytoskeleton organization;negative regulation of microtubule depolymerization;negative regulation of microtubule polymerization or depolymerization;negative regulation of organelle organization;negative regulation of protein complex disassembly;nuclear division;organelle fission;organelle organization;regulation of biological process;regulation of biological quality;regulation of cellular component organization;regulation of cellular process;regulation of cytoskeleton organization;regulation of microtubule cytoskeleton organization;regulation of microtubule depolymerization;regulation of microtubule polymerization or depolymerization;regulation of microtubule-based process;regulation of organelle organization;regulation of protein complex disassembly;response to chemical stimulus;response to external stimulus;response to stimulus;taxis	alpha(1,2)-fucosyltransferase activity;binding;catalytic activity;cytoskeletal protein binding;fucosyltransferase activity;galactoside 2-alpha-L-fucosyltransferase activity;microtubule binding;microtubule plus-end binding;protein binding;transferase activity;transferase activity, transferring glycosyl groups;transferase activity, transferring hexosyl groups;tubulin binding	cell cortex;cell part;cell projection membrane;cell projection part;chromosomal part;condensed chromosome kinetochore;cytoplasmic microtubule;cytoplasmic part;cytoskeletal part;cytosol;Golgi apparatus;Golgi apparatus part;intracellular membrane-bounded organelle;intracellular non-membrane-bounded organelle;intracellular organelle;intracellular organelle part;intracellular part;kinetochore;kinetochore microtubule;leading edge membrane;macromolecular complex;membrane part;membrane-bounded organelle;microtubule;microtubule organizing center;non-membrane-bounded organelle;organelle;organelle part;plasma membrane part;protein complex;ruffle membrane;spindle microtubule;trans-Golgi network		CLASP_N	ACEVEDO_METHYLATED_IN_LIVER_CANCER_DN;ANATOMICAL_STRUCTURE_DEVELOPMENT;ANATOMICAL_STRUCTURE_MORPHOGENESIS;ATGCTGG,MIR-338;BLALOCK_ALZHEIMERS_DISEASE_DN;BOYLAN_MULTIPLE_MYELOMA_C_D_UP;CAGTATT,MIR-200B,MIR-200C,MIR-429;CAGTGTT,MIR-141,MIR-200A;CATGTAA,MIR-496;CATTTCA,MIR-203;chr3p24;CTACCTC,LET-7A,LET-7B,LET-7C,LET-7D,LET-7E,LET-7F,MIR-98,LET-7G,LET-7I;CYTOPLASM;CYTOPLASMIC_PART;CYTOSKELETAL_PART;CYTOSKELETAL_PROTEIN_BINDING;CYTOSKELETON;CYTOSKELETON_ORGANIZATION_AND_BIOGENESIS;DACOSTA_UV_RESPONSE_VIA_ERCC3_COMMON_DN;DACOSTA_UV_RESPONSE_VIA_ERCC3_DN;DAVICIONI_MOLECULAR_ARMS_VS_ERMS_UP;ESTABLISHMENT_AND_OR_MAINTENANCE_OF_CELL_POLARITY;FLECHNER_BIOPSY_KIDNEY_TRANSPLANT_OK_VS_DONOR_UP;FLECHNER_BIOPSY_KIDNEY_TRANSPLANT_REJECTED_VS_OK_DN;FORTSCHEGGER_PHF8_TARGETS_DN;GCACCTT,MIR-18A,MIR-18B;GCM_CALM1;GCM_MAP1B;GCM_MAP4K4;GCM_NCAM1;GCM_PTK2;GCM_PTPRD;GCM_RAN;GCM_RAP2A;GOLGI_APPARATUS;GRAESSMANN_APOPTOSIS_BY_DOXORUBICIN_DN;GSE12845_IGD_POS_BLOOD_VS_NAIVE_TONSIL_BCELL_DN;GSE12845_IGD_POS_BLOOD_VS_PRE_GC_TONSIL_BCELL_DN;GSE13306_RA_VS_UNTREATED_TCONV_DN;GSE13484_12H_VS_3H_YF17D_VACCINE_STIM_PBMC_DN;GSE17721_CTRL_VS_PAM3CSK4_2H_BMDM_UP;GSE17721_CTRL_VS_POLYIC_6H_BMDM_DN;GSE17721_LPS_VS_GARDIQUIMOD_0.5H_BMDM_UP;GSE17721_PAM3CSK4_VS_CPG_2H_BMDM_DN;GSE17721_PAM3CSK4_VS_CPG_4H_BMDM_DN;GSE17721_PAM3CSK4_VS_GADIQUIMOD_16H_BMDM_DN;GSE17721_PAM3CSK4_VS_GADIQUIMOD_8H_BMDM_DN;GSE17721_POLYIC_VS_CPG_24H_BMDM_UP;GSE17721_POLYIC_VS_GARDIQUIMOD_0.5H_BMDM_UP;GSE17721_POLYIC_VS_PAM3CSK4_2H_BMDM_UP;GSE20366_CD103_POS_VS_NEG_TREG_KLRG1NEG_UP;GSE22886_IGG_IGA_MEMORY_BCELL_VS_BLOOD_PLASMA_CELL_DN;GSE22886_NAIVE_CD4_TCELL_VS_DC_DN;GSE22886_NAIVE_CD8_TCELL_VS_DC_DN;GSE22886_NAIVE_TCELL_VS_NKCELL_DN;GSE29618_LAIV_VS_TIV_FLU_VACCINE_DAY7_MONOCYTE_DN;GSE32423_MEMORY_VS_NAIVE_CD8_TCELL_DN;GSE3982_EOSINOPHIL_VS_NEUTROPHIL_UP;GSE3982_MAC_VS_CENT_MEMORY_CD4_TCELL_UP;GSE3982_NEUTROPHIL_VS_BASOPHIL_DN;GSE8868_SPLEEN_VS_INTESTINE_CD11B_POS_CD11C_NEG_DC_DN;GTCTTCC,MIR-7;INTRACELLULAR_NON_MEMBRANE_BOUND_ORGANELLE;INTRACELLULAR_ORGANELLE_PART;KIM_ALL_DISORDERS_DURATION_CORR_DN;KIM_ALL_DISORDERS_OLIGODENDROCYTE_NUMBER_CORR_UP;KIM_GERMINAL_CENTER_T_HELPER_DN;LASTOWSKA_NEUROBLASTOMA_COPY_NUMBER_DN;MICROTUBULE;MICROTUBULE_BASED_PROCESS;MICROTUBULE_BINDING;MICROTUBULE_CYTOSKELETON;MICROTUBULE_CYTOSKELETON_ORGANIZATION_AND_BIOGENESIS;MICROTUBULE_POLYMERIZATION_OR_DEPOLYMERIZATION;MODULE_277;MULLIGHAN_MLL_SIGNATURE_2_UP;NON_MEMBRANE_BOUND_ORGANELLE;NUYTTEN_EZH2_TARGETS_DN;ORGANELLE_ORGANIZATION_AND_BIOGENESIS;ORGANELLE_PART;PILON_KLF1_TARGETS_UP;REGULATION_OF_CELLULAR_COMPONENT_ORGANIZATION_AND_BIOGENESIS;REGULATION_OF_CYTOSKELETON_ORGANIZATION_AND_BIOGENESIS;REGULATION_OF_ORGANELLE_ORGANIZATION_AND_BIOGENESIS;RODWELL_AGING_KIDNEY_NO_BLOOD_DN;ROSS_LEUKEMIA_WITH_MLL_FUSIONS;SANSOM_APC_TARGETS;SCHLOSSER_SERUM_RESPONSE_DN;SILIGAN_TARGETS_OF_EWS_FLI1_FUSION_DN;SPINDLE;SPINDLE_MICROTUBULE;TACTTGA,MIR-26A,MIR-26B;TUBULIN_BINDING;VERHAAK_GLIOBLASTOMA_NEURAL;YAGI_AML_WITH_T_9_11_TRANSLOCATION	IPR011989;IPR016024;IPR021133;IPR024395
F5H0Q6;Q8N2M8;F8WAG9	CLK4-associating serine/arginine rich protein	CLASRP		0.948317	2.89679	0.928067	0.59657	1.13557	0.669613	0.571324	0.441829	1	9	cellular macromolecule metabolic process;cellular metabolic process;cellular nitrogen compound metabolic process;cellular process;macromolecule metabolic process;metabolic process;mRNA metabolic process;mRNA processing;nitrogen compound metabolic process;nucleic acid metabolic process;nucleobase-containing compound metabolic process;primary metabolic process;RNA metabolic process;RNA processing;RNA splicing		cell part;intracellular membrane-bounded organelle;intracellular organelle;intracellular part;membrane-bounded organelle;nucleus;organelle		DRY_EERY	ATGCTGC,MIR-103,MIR-107;BLALOCK_ALZHEIMERS_DISEASE_UP;BLUM_RESPONSE_TO_SALIRASIB_UP;CAGGTG_V$E12_Q6;chr19q13;GAZDA_DIAMOND_BLACKFAN_ANEMIA_ERYTHROID_DN;GGAANCGGAANY_UNKNOWN;GINESTIER_BREAST_CANCER_20Q13_AMPLIFICATION_DN;GINESTIER_BREAST_CANCER_ZNF217_AMPLIFIED_DN;GRAESSMANN_APOPTOSIS_BY_DOXORUBICIN_UP;GSE11864_UNTREATED_VS_CSF1_IFNG_IN_MAC_UP;GSE14308_TH2_VS_NATURAL_TREG_DN;GSE14308_TH2_VS_TH17_DN;GSE15215_CD2_POS_VS_NEG_PDC_UP;GSE15324_NAIVE_VS_ACTIVATED_ELF4_KO_CD8_TCELL_UP;GSE17721_CTRL_VS_PAM3CSK4_1H_BMDM_DN;GSE17721_CTRL_VS_PAM3CSK4_2H_BMDM_UP;GSE17721_LPS_VS_PAM3CSK4_1H_BMDM_DN;GSE17721_LPS_VS_POLYIC_1H_BMDM_DN;GSE17721_PAM3CSK4_VS_CPG_1H_BMDM_UP;GSE17721_POLYIC_VS_CPG_1H_BMDM_UP;GSE17721_POLYIC_VS_GARDIQUIMOD_24H_BMDM_UP;GSE17721_POLYIC_VS_PAM3CSK4_2H_BMDM_UP;GSE17974_0H_VS_72H_IN_VITRO_ACT_CD4_TCELL_UP;GSE17974_1.5H_VS_72H_IL4_AND_ANTI_IL12_ACT_CD4_TCELL_UP;GSE17974_CTRL_VS_ACT_IL4_AND_ANTI_IL12_48H_CD4_TCELL_UP;GSE17974_IL4_AND_ANTI_IL12_VS_UNTREATED_48H_ACT_CD4_TCELL_DN;GSE22886_CD8_VS_CD4_NAIVE_TCELL_DN;GSE22886_IGG_IGA_MEMORY_BCELL_VS_BM_PLASMA_CELL_UP;GSE22886_NAIVE_CD4_TCELL_VS_48H_ACT_TH2_UP;GSE339_CD4POS_VS_CD8POS_DC_IN_CULTURE_DN;GSE339_EX_VIVO_VS_IN_CULTURE_CD4POS_DC_UP;GSE360_L_MAJOR_VS_T_GONDII_MAC_DN;GSE9006_HEALTHY_VS_TYPE_1_DIABETES_PBMC_1MONTH_POST_DX_DN;IVANOVA_HEMATOPOIESIS_STEM_CELL_AND_PROGENITOR;LU_AGING_BRAIN_UP;MILI_PSEUDOPODIA_HAPTOTAXIS_DN;MODULE_36;PIGF_UP.V1_DN;PUJANA_ATM_PCC_NETWORK;PUJANA_BRCA1_PCC_NETWORK;RGAANNTTC_V$HSF1_01;RICKMAN_TUMOR_DIFFERENTIATED_WELL_VS_POORLY_UP;ROVERSI_GLIOMA_COPY_NUMBER_UP;SCGGAAGY_V$ELK1_02;TGCTGCT,MIR-15A,MIR-16,MIR-15B,MIR-195,MIR-424,MIR-497;V$AP2_Q6_01;V$HSF2_01;V$IK1_01;V$IK2_01;V$IK3_01;V$MTF1_Q4	IPR019147
Q14677	Clathrin interactor 1	CLINT1		NaN	NaN	NaN	0	0	0	1	1	1	0	cellular component organization;cellular component organization or biogenesis;cellular membrane organization;cellular process;endocytosis;establishment of localization;establishment of localization in cell;Golgi vesicle transport;intracellular transport;membrane invagination;membrane organization;post-Golgi vesicle-mediated transport;transport;vesicle-mediated transport	binding;lipid binding	cell part;clathrin-coated vesicle;coated vesicle;cytoplasmic membrane-bounded vesicle;cytoplasmic part;cytoplasmic vesicle;cytosol;Golgi apparatus;intracellular membrane-bounded organelle;intracellular organelle;intracellular part;membrane;membrane-bounded organelle;membrane-bounded vesicle;organelle;perinuclear region of cytoplasm;vesicle		ENTH	AACTGGA,MIR-145;ACTAYRNNNCCCR_UNKNOWN;ATCATGA,MIR-433;BAKKER_FOXO3_TARGETS_DN;BARRIER_CANCER_RELAPSE_NORMAL_SAMPLE_UP;BASAKI_YBX1_TARGETS_DN;BROWNE_HCMV_INFECTION_14HR_UP;chr5q33;CREIGHTON_ENDOCRINE_THERAPY_RESISTANCE_3;CTCNANGTGNY_UNKNOWN;CTTTGA_V$LEF1_Q2;CYTOPLASM;CYTOPLASMIC_PART;DACOSTA_UV_RESPONSE_VIA_ERCC3_DN;DANG_BOUND_BY_MYC;EIF4E_DN;FLECHNER_BIOPSY_KIDNEY_TRANSPLANT_REJECTED_VS_OK_DN;GENTILE_UV_HIGH_DOSE_DN;GENTILE_UV_RESPONSE_CLUSTER_D4;GOLGI_APPARATUS;GSE10094_LCMV_VS_LISTERIA_IND_EFF_CD4_TCELL_UP;GSE12366_PLASMA_CELL_VS_MEMORY_BCELL_UP;GSE12845_PRE_GC_VS_DARKZONE_GC_TONSIL_BCELL_DN;GSE13411_NAIVE_BCELL_VS_PLASMA_CELL_DN;GSE13411_SWITCHED_MEMORY_BCELL_VS_PLASMA_CELL_DN;GSE13484_UNSTIM_VS_YF17D_VACCINE_STIM_PBMC_UP;GSE17721_0.5H_VS_24H_LPS_BMDM_UP;GSE17721_CPG_VS_GARDIQUIMOD_24H_BMDM_DN;GSE17721_CTRL_VS_CPG_1H_BMDM_UP;GSE17721_CTRL_VS_GARDIQUIMOD_2H_BMDM_DN;GSE17721_CTRL_VS_LPS_24H_BMDM_UP;GSE17721_CTRL_VS_POLYIC_2H_BMDM_DN;GSE17721_LPS_VS_PAM3CSK4_16H_BMDM_DN;GSE17721_LPS_VS_PAM3CSK4_24H_BMDM_DN;GSE17721_LPS_VS_POLYIC_1H_BMDM_UP;GSE17721_PAM3CSK4_VS_CPG_2H_BMDM_DN;GSE17721_PAM3CSK4_VS_GADIQUIMOD_2H_BMDM_DN;GSE17721_PAM3CSK4_VS_GADIQUIMOD_4H_BMDM_DN;GSE22886_IGG_IGA_MEMORY_BCELL_VS_BLOOD_PLASMA_CELL_DN;GSE2706_R848_VS_LPS_8H_STIM_DC_DN;GSE27786_BCELL_VS_CD4_TCELL_DN;GSE27786_BCELL_VS_CD8_TCELL_DN;GSE27786_BCELL_VS_MONO_MAC_DN;GSE27786_CD4_VS_CD8_TCELL_UP;GSE27786_CD8_TCELL_VS_NKTCELL_UP;GSE29614_CTRL_VS_DAY7_TIV_FLU_VACCINE_PBMC_DN;GSE360_CTRL_VS_L_DONOVANI_MAC_DN;GSE360_CTRL_VS_L_MAJOR_MAC_DN;GSE360_L_DONOVANI_VS_L_MAJOR_DC_DN;GSE3982_BASOPHIL_VS_CENT_MEMORY_CD4_TCELL_UP;GSE39820_IL1B_IL6_VS_IL1B_IL6_IL23A_TREATED_CD4_TCELL_UP;IVANOVA_HEMATOPOIESIS_LATE_PROGENITOR;KIM_ALL_DISORDERS_CALB1_CORR_UP;KIM_ALL_DISORDERS_OLIGODENDROCYTE_NUMBER_CORR_UP;LAIHO_COLORECTAL_CANCER_SERRATED_UP;MGGAAGTG_V$GABP_B;NUYTTEN_NIPP1_TARGETS_DN;ONKEN_UVEAL_MELANOMA_UP;PHESSE_TARGETS_OF_APC_AND_MBD2_UP;PUJANA_ATM_PCC_NETWORK;PUJANA_BRCA1_PCC_NETWORK;PUJANA_BRCA2_PCC_NETWORK;RYTTCCTG_V$ETS2_B;SCGGAAGY_V$ELK1_02;SCHLOSSER_SERUM_RESPONSE_DN;SESTO_RESPONSE_TO_UV_C5;SHEN_SMARCA2_TARGETS_UP;TAKAO_RESPONSE_TO_UVB_RADIATION_DN;TCCCRNNRTGC_UNKNOWN;TTGTTT_V$FOXO4_01;TTTTGAG,MIR-373;V$CEBPA_01;V$HEN1_01;V$HEN1_02;V$TEL2_Q6;WAKABAYASHI_ADIPOGENESIS_PPARG_BOUND_36HR;WEST_ADRENOCORTICAL_TUMOR_UP;YAGI_AML_WITH_T_8_21_TRANSLOCATION;ZHOU_INFLAMMATORY_RESPONSE_FIMA_UP	IPR001026;IPR008942;IPR013809
B1AVT0;P49760	Dual specificity protein kinase CLK2	CLK2		0.82087	1.81761	-0.372747	0.919709	1.23573	1.35515	0.37498	0.389897	1	12	biological regulation;cellular macromolecule metabolic process;cellular metabolic process;cellular process;cellular protein metabolic process;macromolecule metabolic process;macromolecule modification;metabolic process;negative regulation of biological process;negative regulation of biosynthetic process;negative regulation of carbohydrate metabolic process;negative regulation of cellular biosynthetic process;negative regulation of cellular carbohydrate metabolic process;negative regulation of cellular metabolic process;negative regulation of cellular process;negative regulation of gluconeogenesis;negative regulation of metabolic process;peptidyl-amino acid modification;peptidyl-tyrosine modification;peptidyl-tyrosine phosphorylation;phosphate-containing compound metabolic process;phosphorus metabolic process;phosphorylation;primary metabolic process;protein autophosphorylation;protein metabolic process;protein modification process;protein phosphorylation;regulation of biological process;regulation of biosynthetic process;regulation of carbohydrate biosynthetic process;regulation of carbohydrate metabolic process;regulation of cellular biosynthetic process;regulation of cellular carbohydrate metabolic process;regulation of cellular ketone metabolic process;regulation of cellular metabolic process;regulation of cellular process;regulation of gene expression;regulation of gluconeogenesis;regulation of glucose metabolic process;regulation of macromolecule metabolic process;regulation of metabolic process;regulation of nitrogen compound metabolic process;regulation of nucleobase-containing compound metabolic process;regulation of primary metabolic process;regulation of RNA metabolic process;regulation of RNA splicing;response to abiotic stimulus;response to chemical stimulus;response to external stimulus;response to extracellular stimulus;response to ionizing radiation;response to nutrient;response to nutrient levels;response to radiation;response to retinoic acid;response to stimulus;response to vitamin;response to vitamin A	adenyl nucleotide binding;adenyl ribonucleotide binding;ATP binding;binding;catalytic activity;kinase activity;nucleotide binding;phosphotransferase activity, alcohol group as acceptor;protein kinase activity;protein serine/threonine kinase activity;protein serine/threonine/tyrosine kinase activity;protein tyrosine kinase activity;purine nucleotide binding;purine ribonucleoside triphosphate binding;purine ribonucleotide binding;ribonucleotide binding;transferase activity;transferase activity, transferring phosphorus-containing groups	cell part;intracellular membrane-bounded organelle;intracellular organelle;intracellular organelle part;intracellular part;membrane-bounded organelle;nuclear body;nuclear part;nuclear speck;nucleoplasm part;nucleus;organelle;organelle part		Pkinase	AAAGACA,MIR-511;AAAGGAT,MIR-501;ACACTGG,MIR-199A,MIR-199B;ACTACCT,MIR-196A,MIR-196B;AMUNDSON_RESPONSE_TO_ARSENITE;BROWNE_HCMV_INFECTION_4HR_DN;CACCAGC,MIR-138;CCATCCA,MIR-432;CCTGTGA,MIR-513;chr1q21;CREIGHTON_ENDOCRINE_THERAPY_RESISTANCE_1;CTGAGCC,MIR-24;GCACCTT,MIR-18A,MIR-18B;GGCAGTG,MIR-324-3P;GGTGAAG,MIR-412;GNF2_HDAC1;GOLDRATH_NAIVE_VS_EFF_CD8_TCELL_UP;GRADE_COLON_CANCER_UP;GSE11864_UNTREATED_VS_CSF1_PAM3CYS_IN_MAC_DN;GSE13411_IGM_MEMORY_BCELL_VS_PLASMA_CELL_UP;GSE13411_NAIVE_BCELL_VS_PLASMA_CELL_UP;GSE13411_SWITCHED_MEMORY_BCELL_VS_PLASMA_CELL_UP;GSE1460_CD4_THYMOCYTE_VS_NAIVE_CD4_TCELL_CORD_BLOOD_UP;GSE1460_CORD_VS_ADULT_BLOOD_NAIVE_CD4_TCELL_DN;GSE14769_UNSTIM_VS_120MIN_LPS_BMDM_UP;GSE17721_CPG_VS_GARDIQUIMOD_2H_BMDM_DN;GSE17721_LPS_VS_CPG_16H_BMDM_DN;GSE17721_LPS_VS_GARDIQUIMOD_12H_BMDM_DN;GSE17721_LPS_VS_GARDIQUIMOD_4H_BMDM_DN;GSE17721_LPS_VS_PAM3CSK4_4H_BMDM_DN;GSE17721_LPS_VS_POLYIC_16H_BMDM_DN;GSE17721_POLYIC_VS_CPG_16H_BMDM_DN;GSE17721_POLYIC_VS_CPG_2H_BMDM_UP;GSE24142_DN2_VS_DN3_THYMOCYTE_ADULT_DN;GSE27786_ERYTHROBLAST_VS_MONO_MAC_DN;GSE3337_CTRL_VS_4H_IFNG_IN_CD8POS_DC_DN;GSE339_CD4POS_VS_CD8POS_DC_IN_CULTURE_UP;GSE360_L_MAJOR_VS_B_MALAYI_HIGH_DOSE_DC_UP;GSE360_LOW_DOSE_B_MALAYI_VS_M_TUBERCULOSIS_MAC_DN;GSE36476_YOUNG_VS_OLD_DONOR_MEMORY_CD4_TCELL_40H_TSST_ACT_DN;GSE5960_TH1_VS_ANERGIC_TH1_UP;GSE6269_HEALTHY_VS_E_COLI_INF_PBMC_UP;HOSHIDA_LIVER_CANCER_SUBCLASS_S2;HU_GENOTOXIN_ACTION_DIRECT_VS_INDIRECT_4HR;KAMMINGA_SENESCENCE;KINASE_ACTIVITY;KYNG_WERNER_SYNDROM_AND_NORMAL_AGING_DN;LU_EZH2_TARGETS_DN;MODULE_198;MODULE_244;MODULE_98;NATSUME_RESPONSE_TO_INTERFERON_BETA_UP;NIKOLSKY_BREAST_CANCER_1Q21_AMPLICON;PARENT_MTOR_SIGNALING_UP;PATIL_LIVER_CANCER;PHOSPHOTRANSFERASE_ACTIVITY_ALCOHOL_GROUP_AS_ACCEPTOR;PILON_KLF1_TARGETS_UP;PROTEIN_KINASE_ACTIVITY;PROTEIN_SERINE_THREONINE_KINASE_ACTIVITY;PUJANA_ATM_PCC_NETWORK;TAATTA_V$CHX10_01;TGCAAAC,MIR-452;TGGTGCT,MIR-29A,MIR-29B,MIR-29C;TRANSFERASE_ACTIVITY_TRANSFERRING_PHOSPHORUS_CONTAINING_GROUPS;V$NKX61_01;V$YY1_Q6;WANG_TUMOR_INVASIVENESS_UP;YTAATTAA_V$LHX3_01	IPR000719;IPR002290;IPR008271;IPR011009;IPR017441
P49761;G5E959;H3BQG1;H3BUL5;H3BVF8	Dual specificity protein kinase CLK3	CLK3	+	2.4202	2.247	-0.205914	0.98815	1.01534	0.0738887	0.352744	0.523655	1	9	biological regulation;cellular macromolecule metabolic process;cellular metabolic process;cellular process;cellular protein metabolic process;macromolecule metabolic process;macromolecule modification;metabolic process;peptidyl-amino acid modification;peptidyl-tyrosine modification;peptidyl-tyrosine phosphorylation;phosphate-containing compound metabolic process;phosphorus metabolic process;phosphorylation;primary metabolic process;protein autophosphorylation;protein metabolic process;protein modification process;protein phosphorylation;regulation of biological process;regulation of cellular metabolic process;regulation of cellular process;regulation of gene expression;regulation of macromolecule metabolic process;regulation of metabolic process;regulation of nitrogen compound metabolic process;regulation of nucleobase-containing compound metabolic process;regulation of primary metabolic process;regulation of RNA metabolic process;regulation of RNA splicing	adenyl nucleotide binding;adenyl ribonucleotide binding;ATP binding;binding;catalytic activity;kinase activity;nucleotide binding;phosphotransferase activity, alcohol group as acceptor;protein kinase activity;protein serine/threonine kinase activity;protein serine/threonine/tyrosine kinase activity;protein tyrosine kinase activity;purine nucleotide binding;purine ribonucleoside triphosphate binding;purine ribonucleotide binding;ribonucleotide binding;transferase activity;transferase activity, transferring phosphorus-containing groups	acrosomal vesicle;cell part;cytoplasmic membrane-bounded vesicle;cytoplasmic part;cytoplasmic vesicle;cytoskeleton;intermediate filament cytoskeleton;intracellular membrane-bounded organelle;intracellular non-membrane-bounded organelle;intracellular organelle;intracellular organelle part;intracellular part;membrane-bounded organelle;membrane-bounded vesicle;non-membrane-bounded organelle;nuclear body;nuclear part;nuclear speck;nucleoplasm part;nucleus;organelle;organelle part;stored secretory granule;vesicle		Pkinase	AAGCACA,MIR-218;AATGTGA,MIR-23A,MIR-23B;AGCTCCT,MIR-28;CACCAGC,MIR-138;CCTGTGA,MIR-513;CHENG_IMPRINTED_BY_ESTRADIOL;chr15q24;DACOSTA_UV_RESPONSE_VIA_ERCC3_COMMON_UP;DACOSTA_UV_RESPONSE_VIA_ERCC3_UP;DEBIASI_APOPTOSIS_BY_REOVIRUS_INFECTION_UP;DUAN_PRDM5_TARGETS;GGCAGTG,MIR-324-3P;GINESTIER_BREAST_CANCER_20Q13_AMPLIFICATION_DN;GSE13493_DP_VS_CD4INTCD8POS_THYMOCYTE_UP;GSE14308_INDUCED_VS_NATURAL_TREG_UP;GSE14308_NAIVE_CD4_TCELL_VS_NATURAL_TREG_UP;GSE14308_TH2_VS_NAIVE_CD4_TCELL_DN;GSE1448_CTRL_VS_ANTI_VBETA5_DP_THYMOCYTE_UP;GSE14769_20MIN_VS_360MIN_LPS_BMDM_DN;GSE17721_0.5H_VS_12H_GARDIQUIMOD_BMDM_DN;GSE17721_0.5H_VS_12H_POLYIC_BMDM_DN;GSE17721_0.5H_VS_8H_GARDIQUIMOD_BMDM_DN;GSE17721_0.5H_VS_8H_POLYIC_BMDM_DN;GSE17721_12H_VS_24H_LPS_BMDM_UP;GSE17721_4_VS_24H_CPG_BMDM_UP;GSE17721_CTRL_VS_CPG_6H_BMDM_DN;GSE17721_CTRL_VS_CPG_8H_BMDM_DN;GSE17721_CTRL_VS_GARDIQUIMOD_6H_BMDM_DN;GSE17721_CTRL_VS_LPS_8H_BMDM_DN;GSE17721_CTRL_VS_POLYIC_12H_BMDM_DN;GSE17721_CTRL_VS_POLYIC_6H_BMDM_DN;GSE17721_CTRL_VS_POLYIC_8H_BMDM_DN;GSE17721_PAM3CSK4_VS_GADIQUIMOD_2H_BMDM_UP;GSE17721_POLYIC_VS_CPG_12H_BMDM_UP;GSE17721_POLYIC_VS_CPG_16H_BMDM_UP;GSE17721_POLYIC_VS_GARDIQUIMOD_12H_BMDM_UP;GSE17721_POLYIC_VS_GARDIQUIMOD_8H_BMDM_UP;GSE20715_0H_VS_6H_OZONE_LUNG_DN;GSE24142_DN2_VS_DN3_THYMOCYTE_FETAL_DN;GSE24142_EARLY_THYMIC_PROGENITOR_VS_DN3_THYMOCYTE_DN;GSE24142_EARLY_THYMIC_PROGENITOR_VS_DN3_THYMOCYTE_FETAL_DN;GSE27786_CD4_TCELL_VS_MONO_MAC_UP;GSE27786_LIN_NEG_VS_BCELL_DN;GSE27786_LSK_VS_BCELL_DN;GSE27786_LSK_VS_CD4_TCELL_DN;GSE27786_LSK_VS_NKCELL_DN;GSE27786_NEUTROPHIL_VS_MONO_MAC_UP;GSE30083_SP3_VS_SP4_THYMOCYTE_UP;GSE360_CTRL_VS_B_MALAYI_LOW_DOSE_MAC_DN;GSE360_CTRL_VS_L_MAJOR_MAC_DN;GSE360_L_MAJOR_VS_B_MALAYI_LOW_DOSE_MAC_UP;GSE360_L_MAJOR_VS_T_GONDII_MAC_UP;GSE360_T_GONDII_VS_B_MALAYI_HIGH_DOSE_MAC_DN;GSE37416_0H_VS_48H_F_TULARENSIS_LVS_NEUTROPHIL_DN;GSE7460_CTRL_VS_TGFB_TREATED_ACT_FOXP3_MUT_TCONV_DN;GTGCAAT,MIR-25,MIR-32,MIR-92,MIR-363,MIR-367;KINASE_ACTIVITY;KRIEG_HYPOXIA_NOT_VIA_KDM3A;LINDGREN_BLADDER_CANCER_CLUSTER_3_DN;MENSE_HYPOXIA_UP;MITSIADES_RESPONSE_TO_APLIDIN_UP;PEREZ_TP53_TARGETS;PHOSPHOTRANSFERASE_ACTIVITY_ALCOHOL_GROUP_AS_ACCEPTOR;PROTEIN_KINASE_ACTIVITY;PROTEIN_SERINE_THREONINE_KINASE_ACTIVITY;PURBEY_TARGETS_OF_CTBP1_NOT_SATB1_DN;RICKMAN_METASTASIS_DN;TGCAAAC,MIR-452;TRANSFERASE_ACTIVITY_TRANSFERRING_PHOSPHORUS_CONTAINING_GROUPS;WANG_CISPLATIN_RESPONSE_AND_XPC_DN	IPR000719;IPR002290;IPR008271;IPR011009;IPR017441
Q9HAZ1	Dual specificity protein kinase CLK4	CLK4		NaN	NaN	0.980759	0	0	0	1	1	1	3	biological regulation;cellular macromolecule metabolic process;cellular metabolic process;cellular process;cellular protein metabolic process;macromolecule metabolic process;macromolecule modification;metabolic process;peptidyl-amino acid modification;peptidyl-tyrosine modification;peptidyl-tyrosine phosphorylation;phosphate-containing compound metabolic process;phosphorus metabolic process;phosphorylation;primary metabolic process;protein autophosphorylation;protein metabolic process;protein modification process;protein phosphorylation;regulation of biological process;regulation of cellular metabolic process;regulation of cellular process;regulation of gene expression;regulation of macromolecule metabolic process;regulation of metabolic process;regulation of nitrogen compound metabolic process;regulation of nucleobase-containing compound metabolic process;regulation of primary metabolic process;regulation of RNA metabolic process;regulation of RNA splicing	adenyl nucleotide binding;adenyl ribonucleotide binding;ATP binding;binding;catalytic activity;kinase activity;nucleotide binding;phosphotransferase activity, alcohol group as acceptor;protein kinase activity;protein serine/threonine kinase activity;protein serine/threonine/tyrosine kinase activity;protein tyrosine kinase activity;purine nucleotide binding;purine ribonucleoside triphosphate binding;purine ribonucleotide binding;ribonucleotide binding;transferase activity;transferase activity, transferring phosphorus-containing groups	cell part;intracellular membrane-bounded organelle;intracellular organelle;intracellular part;membrane-bounded organelle;nucleus;organelle		Pkinase	ATTCTTT,MIR-186;BUYTAERT_PHOTODYNAMIC_THERAPY_STRESS_UP;BYSTROEM_CORRELATED_WITH_IL5_DN;BYSTRYKH_HEMATOPOIESIS_STEM_CELL_QTL_TRANS;CHEN_HOXA5_TARGETS_9HR_UP;chr5q35;EGFR_UP.V1_DN;EHLERS_ANEUPLOIDY_UP;GCCATNTTG_V$YY1_Q6;GCM_DFFA;GCM_MAX;GCM_MLL;GCM_ZNF198;GEORGES_TARGETS_OF_MIR192_AND_MIR215;GRAESSMANN_APOPTOSIS_BY_DOXORUBICIN_DN;GRAHAM_CML_QUIESCENT_VS_NORMAL_DIVIDING_UP;GSE10463_CD40L_AND_VA347_VS_CD40L_IN_DC_UP;GSE11057_NAIVE_CD4_VS_PBMC_CD4_TCELL_UP;GSE12845_NAIVE_VS_DARKZONE_GC_TONSIL_BCELL_UP;GSE14308_TH1_VS_INDUCED_TREG_UP;GSE14308_TH1_VS_TH17_DN;GSE14308_TH2_VS_INDUCED_TREG_UP;GSE1448_ANTI_VALPHA2_VS_VBETA5_DP_THYMOCYTE_UP;GSE1460_INTRATHYMIC_T_PROGENITOR_VS_DP_THYMOCYTE_DN;GSE1460_INTRATHYMIC_T_PROGENITOR_VS_NAIVE_CD4_TCELL_ADULT_BLOOD_DN;GSE1460_NAIVE_CD4_TCELL_ADULT_BLOOD_VS_THYMIC_STROMAL_CELL_UP;GSE17580_TREG_VS_TEFF_S_MANSONI_INF_DN;GSE17721_0.5H_VS_12H_GARDIQUIMOD_BMDM_DN;GSE17721_0.5H_VS_12H_PAM3CSK4_BMDM_DN;GSE17721_0.5H_VS_24H_PAM3CSK4_BMDM_DN;GSE17721_0.5H_VS_8H_GARDIQUIMOD_BMDM_DN;GSE17721_LPS_VS_POLYIC_6H_BMDM_DN;GSE18791_CTRL_VS_NEWCASTLE_VIRUS_DC_1H_DN;GSE18791_CTRL_VS_NEWCASTLE_VIRUS_DC_2H_DN;GSE18791_CTRL_VS_NEWCASTLE_VIRUS_DC_4H_DN;GSE18791_UNSTIM_VS_NEWCATSLE_VIRUS_DC_2H_DN;GSE20366_EX_VIVO_VS_HOMEOSTATIC_CONVERSION_TREG_UP;GSE22886_DAY0_VS_DAY7_MONOCYTE_IN_CULTURE_UP;GSE22886_DAY1_VS_DAY7_MONOCYTE_IN_CULTURE_UP;GSE22886_NAIVE_CD4_TCELL_VS_12H_ACT_TH1_UP;GSE22886_NAIVE_CD4_TCELL_VS_48H_ACT_TH1_UP;GSE24634_NAIVE_CD4_TCELL_VS_DAY5_IL4_CONV_TREG_UP;GSE26928_NAIVE_VS_CXCR5_POS_CD4_TCELL_DN;GSE26928_NAIVE_VS_EFF_MEMORY_CD4_TCELL_UP;GSE27786_LIN_NEG_VS_CD4_TCELL_DN;GSE29617_CTRL_VS_DAY3_TIV_FLU_VACCINE_PBMC_2008_UP;GSE31082_DP_VS_CD8_SP_THYMOCYTE_UP;GSE36476_CTRL_VS_TSST_ACT_72H_MEMORY_CD4_TCELL_YOUNG_UP;GSE36476_YOUNG_VS_OLD_DONOR_MEMORY_CD4_TCELL_72H_TSST_ACT_DN;GSE3982_BASOPHIL_VS_CENT_MEMORY_CD4_TCELL_UP;GSE3982_EOSINOPHIL_VS_CENT_MEMORY_CD4_TCELL_UP;GSE3982_MAST_CELL_VS_CENT_MEMORY_CD4_TCELL_DN;GSE3982_NEUTROPHIL_VS_CENT_MEMORY_CD4_TCELL_DN;GSE9650_NAIVE_VS_EFF_CD8_TCELL_UP;GSE9650_NAIVE_VS_EXHAUSTED_CD8_TCELL_UP;GSE9650_NAIVE_VS_MEMORY_CD8_TCELL_UP;HOXA9_DN.V1_UP;KAECH_NAIVE_VS_DAY8_EFF_CD8_TCELL_UP;KAECH_NAIVE_VS_MEMORY_CD8_TCELL_UP;LEE_METASTASIS_AND_ALTERNATIVE_SPLICING_DN;MITSIADES_RESPONSE_TO_APLIDIN_UP;MTOR_UP.N4.V1_DN;NADERI_BREAST_CANCER_PROGNOSIS_DN;NAKAMURA_TUMOR_ZONE_PERIPHERAL_VS_CENTRAL_DN;PARK_HSC_MARKERS;PHONG_TNF_RESPONSE_NOT_VIA_P38;SENGUPTA_NASOPHARYNGEAL_CARCINOMA_WITH_LMP1_UP;SMIRNOV_RESPONSE_TO_IR_6HR_UP;SMTTTTGT_UNKNOWN;TTGTTT_V$FOXO4_01;V$TCF1P_Q6;WANG_SMARCE1_TARGETS_DN;YAO_TEMPORAL_RESPONSE_TO_PROGESTERONE_CLUSTER_2;ZWANG_TRANSIENTLY_UP_BY_2ND_EGF_PULSE_ONLY	IPR000719;IPR002290;IPR008271;IPR011009;IPR017441
E9PMI6;J3KN38;P54105;E9PJF4	Methylosome subunit pICln	CLNS1A	+	2.3929	2.10959	-0.511901	1.14739	1.50562	1.09745	0.32419	0.341074	1	9	anion transport;biological regulation;blood circulation;cell volume homeostasis;cellular component assembly;cellular component assembly at cellular level;cellular component organization;cellular component organization at cellular level;cellular component organization or biogenesis;cellular component organization or biogenesis at cellular level;cellular homeostasis;cellular macromolecular complex assembly;cellular macromolecular complex subunit organization;cellular macromolecule metabolic process;cellular metabolic process;cellular nitrogen compound metabolic process;cellular process;chloride transport;circulatory system process;establishment of localization;homeostatic process;inorganic anion transport;ion transport;macromolecular complex assembly;macromolecular complex subunit organization;macromolecule metabolic process;metabolic process;multicellular organismal process;ncRNA metabolic process;nitrogen compound metabolic process;nucleic acid metabolic process;nucleobase-containing compound metabolic process;primary metabolic process;regulation of biological quality;ribonucleoprotein complex assembly;ribonucleoprotein complex subunit organization;RNA metabolic process;spliceosomal snRNP assembly;system process;transport		cell part;cytoplasmic part;cytoskeleton;cytosol;intracellular membrane-bounded organelle;intracellular non-membrane-bounded organelle;intracellular organelle;intracellular part;membrane;membrane-bounded organelle;non-membrane-bounded organelle;nucleus;organelle;plasma membrane	RNA transport		BENPORATH_MYC_TARGETS_WITH_EBOX;BRUINS_UVC_RESPONSE_LATE;CACCAGC,MIR-138;CAIRO_HEPATOBLASTOMA_CLASSES_UP;CHIANG_LIVER_CANCER_SUBCLASS_UNANNOTATED_DN;chr11q13;DANG_BOUND_BY_MYC;DIAZ_CHRONIC_MEYLOGENOUS_LEUKEMIA_UP;ESTABLISHMENT_OF_LOCALIZATION;FERNANDEZ_BOUND_BY_MYC;GNF2_NPM1;GNF2_PA2G4;GOTZMANN_EPITHELIAL_TO_MESENCHYMAL_TRANSITION_DN;GSE10239_NAIVE_VS_MEMORY_CD8_TCELL_UP;GSE13485_CTRL_VS_DAY1_YF17D_VACCINE_PBMC_UP;GSE13485_DAY1_VS_DAY21_YF17D_VACCINE_PBMC_DN;GSE14308_INDUCED_VS_NATURAL_TREG_UP;GSE1432_6H_VS_24H_IFNG_MICROGLIA_DN;GSE15733_BM_VS_SPLEEN_MEMORY_CD4_TCELL_DN;GSE17721_0.5H_VS_12H_CPG_BMDM_UP;GSE17721_0.5H_VS_12H_POLYIC_BMDM_UP;GSE17721_0.5H_VS_4H_GARDIQUIMOD_BMDM_UP;GSE17721_0.5H_VS_8H_GARDIQUIMOD_BMDM_UP;GSE17721_0.5H_VS_8H_POLYIC_BMDM_UP;GSE17721_4_VS_24H_GARDIQUIMOD_BMDM_DN;GSE17721_CPG_VS_GARDIQUIMOD_6H_BMDM_DN;GSE17721_CTRL_VS_CPG_6H_BMDM_UP;GSE17721_CTRL_VS_GARDIQUIMOD_2H_BMDM_UP;GSE17721_CTRL_VS_GARDIQUIMOD_4H_BMDM_UP;GSE17721_CTRL_VS_LPS_1H_BMDM_UP;GSE17721_CTRL_VS_LPS_6H_BMDM_UP;GSE17721_CTRL_VS_PAM3CSK4_4H_BMDM_UP;GSE17721_CTRL_VS_PAM3CSK4_8H_BMDM_UP;GSE17721_CTRL_VS_POLYIC_12H_BMDM_UP;GSE17721_CTRL_VS_POLYIC_24H_BMDM_UP;GSE17721_CTRL_VS_POLYIC_8H_BMDM_UP;GSE17721_LPS_VS_PAM3CSK4_6H_BMDM_DN;GSE17721_POLYIC_VS_CPG_8H_BMDM_DN;GSE17974_1H_VS_72H_UNTREATED_IN_VITRO_CD4_TCELL_DN;GSE17974_2.5H_VS_72H_IL4_AND_ANTI_IL12_ACT_CD4_TCELL_DN;GSE17974_2H_VS_72H_UNTREATED_IN_VITRO_CD4_TCELL_DN;GSE22886_NAIVE_CD8_TCELL_VS_NEUTROPHIL_UP;GSE22886_NEUTROPHIL_VS_DC_DN;GSE27786_BCELL_VS_CD4_TCELL_UP;GSE27786_BCELL_VS_NKCELL_UP;GSE27786_CD4_VS_CD8_TCELL_DN;GSE27786_LIN_NEG_VS_CD4_TCELL_UP;GSE27786_LIN_NEG_VS_NKCELL_UP;GSE27786_LSK_VS_CD4_TCELL_UP;GSE27786_LSK_VS_NKCELL_UP;GSE27786_NKCELL_VS_MONO_MAC_UP;GSE360_HIGH_VS_LOW_DOSE_B_MALAYI_DC_UP;GSE360_L_MAJOR_VS_M_TUBERCULOSIS_DC_UP;GSE360_T_GONDII_VS_M_TUBERCULOSIS_DC_UP;GSE3982_BASOPHIL_VS_EFF_MEMORY_CD4_TCELL_DN;GSE3982_BASOPHIL_VS_NKCELL_DN;GSE3982_BCELL_VS_EFF_MEMORY_CD4_TCELL_UP;GSE3982_BCELL_VS_NKCELL_UP;GSE3982_EFF_MEMORY_CD4_TCELL_VS_TH1_DN;GSE3982_EFF_MEMORY_CD4_TCELL_VS_TH2_DN;GSE3982_EOSINOPHIL_VS_DC_DN;GSE3982_EOSINOPHIL_VS_MAC_DN;GSE3982_EOSINOPHIL_VS_MAST_CELL_DN;GSE3982_EOSINOPHIL_VS_NEUTROPHIL_UP;GSE3982_MAC_VS_NEUTROPHIL_LPS_STIM_UP;GSE3982_MAST_CELL_VS_BASOPHIL_UP;GSE3982_NKCELL_VS_TH1_DN;GSE3982_NKCELL_VS_TH2_DN;GSE7400_CTRL_VS_CSF3_IN_VIVO_TREATED_PBMC_UP;GSE9006_HEALTHY_VS_TYPE_1_DIABETES_PBMC_AT_DX_UP;GSE9650_GP33_VS_GP276_LCMV_SPECIFIC_EXHAUSTED_CD8_TCELL_DN;JAIN_NFKB_SIGNALING;KIM_ALL_DISORDERS_OLIGODENDROCYTE_NUMBER_CORR_UP;KIM_BIPOLAR_DISORDER_OLIGODENDROCYTE_DENSITY_CORR_UP;KRIEG_KDM3A_TARGETS_NOT_HYPOXIA;KUMAR_PATHOGEN_LOAD_BY_MACROPHAGES;KUROKAWA_LIVER_CANCER_CHEMOTHERAPY_DN;LASTOWSKA_NEUROBLASTOMA_COPY_NUMBER_DN;LEE_BMP2_TARGETS_DN;MARTENS_TRETINOIN_RESPONSE_DN;MARTINEZ_RB1_AND_TP53_TARGETS_DN;MARTINEZ_RB1_AND_TP53_TARGETS_UP;MARTINEZ_RB1_TARGETS_DN;MARTINEZ_RB1_TARGETS_UP;MARTINEZ_TP53_TARGETS_DN;MARTINEZ_TP53_TARGETS_UP;MEMBRANE;MORF_AATF;MORF_ANP32B;MORF_DAP3;MORF_DEK;MORF_EIF3S2;MORF_FBL;MORF_G22P1;MORF_HDAC2;MORF_MSH2;MORF_RAN;MORF_RPA1;MORF_SOD1;NIKOLSKY_BREAST_CANCER_11Q12_Q14_AMPLICON;PLASMA_MEMBRANE;PUJANA_BRCA1_PCC_NETWORK;REACTOME_METABOLISM_OF_NON_CODING_RNA;REACTOME_METABOLISM_OF_RNA;RHEIN_ALL_GLUCOCORTICOID_THERAPY_DN;ROME_INSULIN_TARGETS_IN_MUSCLE_UP;STARK_PREFRONTAL_CORTEX_22Q11_DELETION_DN;SYSTEM_PROCESS;TRANSPORT;TTTGTAG,MIR-520D;V$MAF_Q6	IPR003521
B4DXW4;F5GX99;H0YGM0;Q9H078;Q7Z777;H0YFF5	Caseinolytic peptidase B protein homolog	CLPB		NaN	NaN	-1.0092	0	0	0	1	1	1	3	cellular process;cellular response to heat;cellular response to stimulus;cellular response to stress;response to abiotic stimulus;response to heat;response to stimulus;response to stress;response to temperature stimulus	adenyl nucleotide binding;adenyl ribonucleotide binding;ATP binding;binding;catalytic activity;hydrolase activity;hydrolase activity, acting on acid anhydrides;hydrolase activity, acting on acid anhydrides, in phosphorus-containing anhydrides;nucleoside-triphosphatase activity;nucleotide binding;purine nucleotide binding;purine ribonucleoside triphosphate binding;purine ribonucleotide binding;pyrophosphatase activity;ribonucleotide binding	cell part;cytoplasmic part;intracellular membrane-bounded organelle;intracellular organelle;intracellular part;membrane-bounded organelle;mitochondrion;organelle		AAA_2;Ank_2;ClpB_D2-small	AACYNNNNTTCCS_UNKNOWN;BRUINS_UVC_RESPONSE_LATE;chr11q13;CRX_NRL_DN.V1_DN;DAIRKEE_TERT_TARGETS_UP;DANG_REGULATED_BY_MYC_UP;DCA_UP.V1_UP;DELACROIX_RAR_BOUND_ES;FOURNIER_ACINAR_DEVELOPMENT_LATE_2;GCCATNTTG_V$YY1_Q6;GGAMTNNNNNTCCY_UNKNOWN;GGCNKCCATNK_UNKNOWN;GGCNNMSMYNTTG_UNKNOWN;GGGYGTGNY_UNKNOWN;GNF2_CCNA1;GNF2_MLF1;GRADE_COLON_CANCER_UP;GSE10325_CD4_TCELL_VS_MYELOID_DN;GSE10325_LUPUS_CD4_TCELL_VS_LUPUS_MYELOID_DN;GSE13411_IGM_MEMORY_BCELL_VS_PLASMA_CELL_DN;GSE13411_NAIVE_VS_SWITCHED_MEMORY_BCELL_DN;GSE13411_PLASMA_CELL_VS_MEMORY_BCELL_UP;GSE15324_NAIVE_VS_ACTIVATED_CD8_TCELL_DN;GSE17580_TREG_VS_TEFF_DN;GSE17721_POLYIC_VS_GARDIQUIMOD_16H_BMDM_DN;GSE17721_POLYIC_VS_GARDIQUIMOD_8H_BMDM_DN;GSE17721_POLYIC_VS_PAM3CSK4_24H_BMDM_DN;GSE17721_POLYIC_VS_PAM3CSK4_8H_BMDM_DN;GSE17974_0.5H_VS_72H_UNTREATED_IN_VITRO_CD4_TCELL_DN;GSE17974_1H_VS_72H_UNTREATED_IN_VITRO_CD4_TCELL_DN;GSE22886_IGG_IGA_MEMORY_BCELL_VS_BLOOD_PLASMA_CELL_DN;GSE22886_IGM_MEMORY_BCELL_VS_BLOOD_PLASMA_CELL_DN;GSE30962_ACUTE_VS_CHRONIC_LCMV_SECONDARY_INF_CD8_TCELL_DN;GSE30962_PRIMARY_VS_SECONDARY_ACUTE_LCMV_INF_CD8_TCELL_UP;GSE3982_CENT_MEMORY_CD4_TCELL_VS_NKCELL_DN;GSE3982_DC_VS_BCELL_UP;GSE3982_DC_VS_EFF_MEMORY_CD4_TCELL_UP;GSE3982_DC_VS_NEUTROPHIL_UP;GSE3982_DC_VS_NKCELL_UP;GSE3982_MAC_VS_NKCELL_UP;GSE3982_NKCELL_VS_TH2_DN;GSE39820_TGFBETA3_IL6_VS_TGFBETA3_IL6_IL23A_TREATED_CD4_TCELL_DN;GSE9006_HEALTHY_VS_TYPE_1_DIABETES_PBMC_AT_DX_UP;HORIUCHI_WTAP_TARGETS_UP;KIM_PTEN_TARGETS_UP;KRAS.DF.V1_UP;KRIGE_RESPONSE_TO_TOSEDOSTAT_24HR_DN;KRIGE_RESPONSE_TO_TOSEDOSTAT_6HR_UP;LASTOWSKA_NEUROBLASTOMA_COPY_NUMBER_DN;LOPEZ_MBD_TARGETS;MANALO_HYPOXIA_DN;MENSE_HYPOXIA_UP;MOLENAAR_TARGETS_OF_CCND1_AND_CDK4_UP;MTOR_UP.N4.V1_UP;NRL_DN.V1_DN;OUILLETTE_CLL_13Q14_DELETION_UP;PRC2_EDD_UP.V1_UP;PTEN_DN.V2_UP;RACTNNRTTTNC_UNKNOWN;SHEDDEN_LUNG_CANCER_POOR_SURVIVAL_A6;YAO_TEMPORAL_RESPONSE_TO_PROGESTERONE_CLUSTER_17	IPR001270;IPR002110;IPR003593;IPR013093;IPR019489;IPR020683;IPR027417
O76031	ATP-dependent Clp protease ATP-binding subunit clpX-like, mitochondrial	CLPX		NaN	NaN	NaN	0	0	0	1	1	1	0	cellular macromolecule metabolic process;cellular metabolic process;cellular process;cellular protein metabolic process;macromolecule metabolic process;metabolic process;primary metabolic process;protein folding;protein metabolic process;proteolysis;proteolysis involved in cellular protein catabolic process	adenyl nucleotide binding;adenyl ribonucleotide binding;ATP binding;ATPase activity;binding;catalytic activity;cation binding;enzyme activator activity;enzyme regulator activity;hydrolase activity;hydrolase activity, acting on acid anhydrides;hydrolase activity, acting on acid anhydrides, in phosphorus-containing anhydrides;ion binding;metal ion binding;nucleoside-triphosphatase activity;nucleotide binding;peptidase activator activity;peptidase regulator activity;purine nucleotide binding;purine ribonucleoside triphosphate binding;purine ribonucleotide binding;pyrophosphatase activity;ribonucleotide binding	cell part;cytoplasmic part;endopeptidase Clp complex;intracellular membrane-bounded organelle;intracellular non-membrane-bounded organelle;intracellular organelle;intracellular organelle part;intracellular part;macromolecular complex;membrane;membrane-bounded organelle;mitochondrial endopeptidase Clp complex;mitochondrial inner membrane;mitochondrial membrane;mitochondrial nucleoid;mitochondrial part;non-membrane-bounded organelle;nucleoid;nucleus;organelle;organelle inner membrane;organelle membrane;organelle part;protein complex	Cell cycle - Caulobacter	AAA_2;ClpB_D2-small	AAGCAAT,MIR-137;ATGTACA,MIR-493;ATPASE_ACTIVITY;ATPASE_ACTIVITY_COUPLED;BROWNE_HCMV_INFECTION_16HR_UP;BYSTRYKH_HEMATOPOIESIS_STEM_CELL_QTL_TRANS;CAATGCA,MIR-33;CAIRO_LIVER_DEVELOPMENT_DN;CELLULAR_MACROMOLECULE_METABOLIC_PROCESS;CELLULAR_PROTEIN_METABOLIC_PROCESS;chr15q22;CYTOPLASM;CYTOPLASMIC_PART;DIAZ_CHRONIC_MEYLOGENOUS_LEUKEMIA_UP;ENK_UV_RESPONSE_EPIDERMIS_DN;FEVR_CTNNB1_TARGETS_DN;GREGORY_SYNTHETIC_LETHAL_WITH_IMATINIB;GSE12845_PRE_GC_VS_DARKZONE_GC_TONSIL_BCELL_DN;GSE14000_UNSTIM_VS_4H_LPS_DC_UP;GSE15750_WT_VS_TRAF6KO_DAY6_EFF_CD8_TCELL_DN;GSE17721_CPG_VS_GARDIQUIMOD_16H_BMDM_DN;GSE17721_LPS_VS_GARDIQUIMOD_2H_BMDM_DN;GSE17974_1H_VS_72H_UNTREATED_IN_VITRO_CD4_TCELL_DN;GSE19825_CD24LOW_VS_IL2RA_HIGH_DAY3_EFF_CD8_TCELL_DN;GSE26669_CTRL_VS_COSTIM_BLOCK_MLR_CD4_TCELL_DN;GSE2706_UNSTIM_VS_2H_R848_DC_UP;GSE27786_CD8_TCELL_VS_NKCELL_UP;GSE27786_LIN_NEG_VS_CD4_TCELL_UP;GSE27786_LIN_NEG_VS_NKCELL_UP;GSE29618_LAIV_VS_TIV_FLU_VACCINE_DAY7_MDC_DN;GSE29618_PRE_VS_DAY7_POST_LAIV_FLU_VACCINE_BCELL_UP;GSE339_CD4POS_VS_CD4CD8DN_DC_DN;GSE360_T_GONDII_VS_M_TUBERCULOSIS_DC_UP;GSE3982_CTRL_VS_LPS_4H_MAC_UP;HYDROLASE_ACTIVITY_ACTING_ON_ACID_ANHYDRIDES;MARTORIATI_MDM4_TARGETS_FETAL_LIVER_DN;MEDINA_SMARCA4_TARGETS;MITOCHONDRION;MOOTHA_HUMAN_MITODB_6_2002;MOOTHA_MITOCHONDRIA;MORF_ATRX;MORF_BCL2;MORF_BRCA1;MORF_CCNF;MORF_CDC2L5;MORF_DDX11;MORF_EIF4E;MORF_ERCC2;MORF_ESR1;MORF_FANCG;MORF_FDXR;MORF_FOSL1;MORF_HEAB;MORF_IL13;MORF_MSH3;MORF_MT4;MORF_PPP5C;MORF_PSMF1;MORF_RAP1A;MORF_RBBP8;MORF_REV3L;MORF_RFC1;MORF_RFC5;MORF_RUNX1;MORF_SS18;MORF_TNFRSF25;MORF_TPR;MTOR_UP.V1_DN;NUCLEOSIDE_TRIPHOSPHATASE_ACTIVITY;PROTEIN_FOLDING;PROTEIN_METABOLIC_PROCESS;PUJANA_ATM_PCC_NETWORK;PUJANA_BRCA1_PCC_NETWORK;PUJANA_CHEK2_PCC_NETWORK;PYROPHOSPHATASE_ACTIVITY;RCGCANGCGY_V$NRF1_Q6;RTAAACA_V$FREAC2_01;SHETH_LIVER_CANCER_VS_TXNIP_LOSS_PAM4;TGACAGNY_V$MEIS1_01;TTGTTT_V$FOXO4_01;V$FOXO1_02;V$FOXO3_01;V$FOXO4_02;V$FREAC2_01;V$MEIS1AHOXA9_01;V$MEIS1BHOXA9_01;V$NKX25_01;V$TCF1P_Q6;WAKABAYASHI_ADIPOGENESIS_PPARG_BOUND_8D;WIERENGA_PML_INTERACTOME;YAO_TEMPORAL_RESPONSE_TO_PROGESTERONE_CLUSTER_2;YCATTAA_UNKNOWN;ZHOU_INFLAMMATORY_RESPONSE_FIMA_DN;ZHOU_INFLAMMATORY_RESPONSE_LIVE_DN	IPR003593;IPR004487;IPR013093;IPR019489;IPR027417
C9J384;Q9BQ75	Protein CMSS1	CMSS1	+	NaN	NaN	0.07143	0	0	0	1	1	1	1					DEAD		IPR011545;IPR027417
Q8N1G2	Cap-specific mRNA (nucleoside-2-O-)-methyltransferase 1	CMTR1		1.40138	1.37263	-0.526392	0.808879	1.68746	0.320457	0.428212	0.327829	1	12	cellular macromolecule metabolic process;cellular metabolic process;cellular nitrogen compound metabolic process;cellular process;macromolecule metabolic process;metabolic process;mRNA capping;mRNA metabolic process;mRNA processing;nitrogen compound metabolic process;nucleic acid metabolic process;nucleobase-containing compound metabolic process;primary metabolic process;RNA capping;RNA metabolic process;RNA processing	binding;catalytic activity;methyltransferase activity;mRNA (nucleoside-2'-O-)-methyltransferase activity;mRNA methyltransferase activity;nucleic acid binding;O-methyltransferase activity;RNA methyltransferase activity;S-adenosylmethionine-dependent methyltransferase activity;transferase activity;transferase activity, transferring one-carbon groups	cell part;cytoplasm;intracellular membrane-bounded organelle;intracellular organelle;intracellular part;membrane-bounded organelle;nucleus;organelle		FtsJ;G-patch	BOSCO_INTERFERON_INDUCED_ANTIVIRAL_MODULE;CAMP_UP.V1_UP;CGTSACG_V$PAX3_B;chr6p21;DOUGLAS_BMI1_TARGETS_DN;EINAV_INTERFERON_SIGNATURE_IN_CANCER;GCM_BECN1;GGGCGGR_V$SP1_Q6;GINESTIER_BREAST_CANCER_ZNF217_AMPLIFIED_DN;GSE11864_CSF1_IFNG_VS_CSF1_PAM3CYS_IN_MAC_UP;GSE11864_CSF1_VS_CSF1_IFNG_IN_MAC_DN;GSE12845_IGD_NEG_BLOOD_VS_NAIVE_TONSIL_BCELL_DN;GSE13229_IMM_VS_MATURE_NKCELL_DN;GSE13484_UNSTIM_VS_YF17D_VACCINE_STIM_PBMC_DN;GSE13485_CTRL_VS_DAY7_YF17D_VACCINE_PBMC_DN;GSE13485_DAY3_VS_DAY7_YF17D_VACCINE_PBMC_DN;GSE13485_DAY7_VS_DAY21_YF17D_VACCINE_PBMC_UP;GSE14000_UNSTIM_VS_16H_LPS_DC_DN;GSE1460_DP_THYMOCYTE_VS_THYMIC_STROMAL_CELL_UP;GSE15930_STIM_VS_STIM_AND_IFNAB_48H_CD8_T_CELL_DN;GSE15930_STIM_VS_STIM_AND_TRICHOSTATINA_48H_CD8_T_CELL_DN;GSE17721_0.5H_VS_12H_PAM3CSK4_BMDM_DN;GSE17721_0.5H_VS_24H_GARDIQUIMOD_BMDM_DN;GSE17721_0.5H_VS_24H_POLYIC_BMDM_DN;GSE17721_0.5H_VS_4H_GARDIQUIMOD_BMDM_DN;GSE17721_0.5H_VS_8H_LPS_BMDM_DN;GSE17721_0.5H_VS_8H_PAM3CSK4_BMDM_DN;GSE17721_CTRL_VS_CPG_8H_BMDM_DN;GSE17721_CTRL_VS_GARDIQUIMOD_24H_BMDM_DN;GSE17721_CTRL_VS_LPS_4H_BMDM_DN;GSE17721_CTRL_VS_LPS_8H_BMDM_DN;GSE17721_CTRL_VS_PAM3CSK4_4H_BMDM_DN;GSE17721_CTRL_VS_POLYIC_24H_BMDM_DN;GSE17721_LPS_VS_PAM3CSK4_12H_BMDM_UP;GSE17721_LPS_VS_PAM3CSK4_8H_BMDM_UP;GSE17721_LPS_VS_POLYIC_6H_BMDM_UP;GSE17721_PAM3CSK4_VS_CPG_12H_BMDM_DN;GSE17721_PAM3CSK4_VS_CPG_8H_BMDM_DN;GSE17721_PAM3CSK4_VS_GADIQUIMOD_8H_BMDM_DN;GSE17721_POLYIC_VS_CPG_6H_BMDM_DN;GSE18791_CTRL_VS_NEWCASTLE_VIRUS_DC_10H_DN;GSE18791_CTRL_VS_NEWCASTLE_VIRUS_DC_12H_DN;GSE18791_CTRL_VS_NEWCASTLE_VIRUS_DC_6H_DN;GSE18791_CTRL_VS_NEWCASTLE_VIRUS_DC_8H_DN;GSE18791_UNSTIM_VS_NEWCATSLE_VIRUS_DC_10H_DN;GSE18791_UNSTIM_VS_NEWCATSLE_VIRUS_DC_6H_DN;GSE20715_WT_VS_TLR4_KO_6H_OZONE_LUNG_UP;GSE22886_NAIVE_TCELL_VS_NEUTROPHIL_UP;GSE24634_IL4_VS_CTRL_TREATED_NAIVE_CD4_TCELL_DAY5_DN;GSE2706_2H_VS_8H_R848_STIM_DC_DN;GSE27786_BCELL_VS_CD4_TCELL_UP;GSE27786_BCELL_VS_NKCELL_UP;GSE27786_LIN_NEG_VS_BCELL_DN;GSE339_EX_VIVO_VS_IN_CULTURE_CD4CD8DN_DC_DN;GSE339_EX_VIVO_VS_IN_CULTURE_CD8POS_DC_DN;GSE34205_RSV_VS_FLU_INF_INFANT_PBMC_DN;GSE360_CTRL_VS_M_TUBERCULOSIS_MAC_UP;GSE3982_EOSINOPHIL_VS_CENT_MEMORY_CD4_TCELL_DN;GSE3982_MAST_CELL_VS_BCELL_DN;GSE3982_MAST_CELL_VS_CENT_MEMORY_CD4_TCELL_DN;GSE6269_FLU_VS_E_COLI_INF_PBMC_UP;GSE6269_FLU_VS_STREP_AUREUS_INF_PBMC_UP;GSE6269_FLU_VS_STREP_PNEUMO_INF_PBMC_UP;GSE6269_HEALTHY_VS_STREP_PNEUMO_INF_PBMC_UP;GSE7764_IL15_TREATED_VS_CTRL_NK_CELL_24H_UP;GSE7764_NKCELL_VS_SPLENOCYTE_DN;GTGACGY_V$E4F1_Q6;IVANOVA_HEMATOPOIESIS_MATURE_CELL;KUMAR_TARGETS_OF_MLL_AF9_FUSION;KYNG_WERNER_SYNDROM_AND_NORMAL_AGING_DN;MARSON_BOUND_BY_E2F4_UNSTIMULATED;MARTINEZ_RB1_AND_TP53_TARGETS_UP;MARTINEZ_RB1_TARGETS_UP;MARTINEZ_TP53_TARGETS_UP;MILI_PSEUDOPODIA_HAPTOTAXIS_DN;PDGF_ERK_DN.V1_UP;RCGCANGCGY_V$NRF1_Q6;RICKMAN_TUMOR_DIFFERENTIATED_MODERATELY_VS_POORLY_UP;SCHLOSSER_SERUM_RESPONSE_DN;STEIN_ESRRA_TARGETS;STEIN_ESRRA_TARGETS_DN;V$AP2ALPHA_01;V$AP2GAMMA_01;V$CREB_Q2;V$CREB_Q4;V$CREBP1CJUN_01;V$ICSBP_Q6;V$IRF_Q6;V$IRF7_01;VANASSE_BCL2_TARGETS_DN	IPR000467;IPR001202;IPR002877;IPR025816
P62633	Cellular nucleic acid-binding protein	CNBP	+	NaN	NaN	NaN	0	0	0	1	1	1	0	alcohol metabolic process;biological regulation;biosynthetic process;cellular biosynthetic process;cellular macromolecule biosynthetic process;cellular macromolecule metabolic process;cellular metabolic process;cellular nitrogen compound metabolic process;cellular process;cholesterol biosynthetic process;cholesterol metabolic process;lipid biosynthetic process;lipid metabolic process;macromolecule biosynthetic process;macromolecule metabolic process;metabolic process;nitrogen compound metabolic process;nucleic acid metabolic process;nucleobase-containing compound metabolic process;positive regulation of biological process;positive regulation of biosynthetic process;positive regulation of cell proliferation;positive regulation of cellular biosynthetic process;positive regulation of cellular metabolic process;positive regulation of cellular process;positive regulation of gene expression;positive regulation of macromolecule biosynthetic process;positive regulation of macromolecule metabolic process;positive regulation of metabolic process;positive regulation of nitrogen compound metabolic process;positive regulation of nucleobase-containing compound metabolic process;positive regulation of RNA metabolic process;positive regulation of transcription from RNA polymerase II promoter;positive regulation of transcription, DNA-dependent;primary metabolic process;regulation of biological process;regulation of biosynthetic process;regulation of cell proliferation;regulation of cellular biosynthetic process;regulation of cellular macromolecule biosynthetic process;regulation of cellular metabolic process;regulation of cellular process;regulation of gene expression;regulation of macromolecule biosynthetic process;regulation of macromolecule metabolic process;regulation of metabolic process;regulation of nitrogen compound metabolic process;regulation of nucleobase-containing compound metabolic process;regulation of primary metabolic process;regulation of RNA metabolic process;regulation of transcription from RNA polymerase II promoter;regulation of transcription, DNA-dependent;RNA biosynthetic process;RNA metabolic process;small molecule metabolic process;steroid biosynthetic process;steroid metabolic process;sterol biosynthetic process;sterol metabolic process;transcription, DNA-dependent	binding;cation binding;DNA binding;ion binding;metal ion binding;nucleic acid binding;nucleic acid binding transcription factor activity;sequence-specific DNA binding transcription factor activity;transition metal ion binding;zinc ion binding	cell part;cytoplasmic part;cytosol;endoplasmic reticulum;intracellular membrane-bounded organelle;intracellular organelle;intracellular part;membrane-bounded organelle;nucleus;organelle		zf-CCHC	AAAYWAACM_V$HFH4_01;ALCOHOL_METABOLIC_PROCESS;BAE_BRCA1_TARGETS_UP;BENPORATH_NANOG_TARGETS;BIOPOLYMER_METABOLIC_PROCESS;BIOSYNTHETIC_PROCESS;BYSTRYKH_HEMATOPOIESIS_STEM_CELL_AND_BRAIN_QTL_TRANS;CAFFAREL_RESPONSE_TO_THC_24HR_3_UP;CAFFAREL_RESPONSE_TO_THC_24HR_5_UP;CCCAGAG,MIR-326;CELLULAR_LIPID_METABOLIC_PROCESS;chr3q21;DIAZ_CHRONIC_MEYLOGENOUS_LEUKEMIA_UP;DNA_BINDING;FLECHNER_BIOPSY_KIDNEY_TRANSPLANT_OK_VS_DONOR_UP;GCM_ACTG1;GCTNWTTGK_UNKNOWN;GGATTA_V$PITX2_Q2;GGCCAGT,MIR-193A,MIR-193B;GGCNKCCATNK_UNKNOWN;GRADE_COLON_AND_RECTAL_CANCER_UP;GRESHOCK_CANCER_COPY_NUMBER_UP;GSE1460_CORD_VS_ADULT_BLOOD_NAIVE_CD4_TCELL_DN;GSE1460_INTRATHYMIC_T_PROGENITOR_VS_NAIVE_CD4_TCELL_CORD_BLOOD_UP;GSE17721_0.5H_VS_8H_CPG_BMDM_UP;GSE17721_PAM3CSK4_VS_GADIQUIMOD_16H_BMDM_DN;GSE22886_NAIVE_CD4_TCELL_VS_MEMORY_TCELL_DN;GSE22886_NAIVE_VS_MEMORY_TCELL_DN;GSE27786_LIN_NEG_VS_ERYTHROBLAST_UP;GSE27786_LSK_VS_CD4_TCELL_UP;GSE27786_LSK_VS_CD8_TCELL_UP;GSE27786_NKTCELL_VS_ERYTHROBLAST_UP;GSE27786_NKTCELL_VS_MONO_MAC_UP;GSE29618_BCELL_VS_MONOCYTE_DN;GSE360_CTRL_VS_L_DONOVANI_MAC_DN;GSE3982_EOSINOPHIL_VS_NKCELL_UP;GSE5463_CTRL_VS_DEXAMETHASONE_TREATED_THYMOCYTE_DN;GSE8868_SPLEEN_VS_INTESTINE_CD11B_POS_CD11C_NEG_DC_DN;GSE9988_ANTI_TREM1_VS_ANTI_TREM1_AND_LPS_MONOCYTE_UP;GSE9988_LOW_LPS_VS_CTRL_TREATED_MONOCYTE_DN;GSE9988_LPS_VS_CTRL_TREATED_MONOCYTE_DN;GTATTAT,MIR-369-3P;GTTAAAG,MIR-302B;HATADA_METHYLATED_IN_LUNG_CANCER_UP;IIZUKA_LIVER_CANCER_PROGRESSION_L0_L1_UP;KIM_BIPOLAR_DISORDER_OLIGODENDROCYTE_DENSITY_CORR_UP;KTGGYRSGAA_UNKNOWN;LIPID_BIOSYNTHETIC_PROCESS;LIPID_METABOLIC_PROCESS;LOPEZ_MBD_TARGETS;MARTENS_TRETINOIN_RESPONSE_DN;MODULE_432;MORF_ANP32B;MORF_AP2M1;MORF_BAG5;MORF_CTBP1;MORF_DAP3;MORF_DEK;MORF_EIF3S6;MORF_ERH;MORF_HAT1;MORF_HDAC2;MORF_MBD4;MORF_PPP1CA;MORF_PPP2CA;MORF_PPP6C;MORF_PSMC1;MORF_PSMC2;MORF_RAB11A;MORF_RAB1A;MORF_RAD21;MORF_RAD23B;MORF_RAF1;MORF_RAN;MORF_SKP1A;MORF_SMC1L1;MORF_SOD1;MORF_SP3;MORF_TERF2IP;MORF_UBE2I;MORF_XPC;NUCLEOBASENUCLEOSIDENUCLEOTIDE_AND_NUCLEIC_ACID_METABOLIC_PROCESS;ONKEN_UVEAL_MELANOMA_DN;PARK_HSC_AND_MULTIPOTENT_PROGENITORS;PILON_KLF1_TARGETS_DN;PUJANA_ATM_PCC_NETWORK;PUJANA_BRCA1_PCC_NETWORK;PUJANA_CHEK2_PCC_NETWORK;REGULATION_OF_CELLULAR_METABOLIC_PROCESS;REGULATION_OF_GENE_EXPRESSION;REGULATION_OF_METABOLIC_PROCESS;REGULATION_OF_NUCLEOBASENUCLEOSIDENUCLEOTIDE_AND_NUCLEIC_ACID_METABOLIC_PROCESS;REGULATION_OF_RNA_METABOLIC_PROCESS;REGULATION_OF_TRANSCRIPTION;REGULATION_OF_TRANSCRIPTIONDNA_DEPENDENT;RHEIN_ALL_GLUCOCORTICOID_THERAPY_DN;RNA_BIOSYNTHETIC_PROCESS;RNA_METABOLIC_PROCESS;ROME_INSULIN_TARGETS_IN_MUSCLE_UP;RTAAACA_V$FREAC2_01;SCHLOSSER_MYC_TARGETS_REPRESSED_BY_SERUM;SESTO_RESPONSE_TO_UV_C0;SHEN_SMARCA2_TARGETS_UP;SIMBULAN_UV_RESPONSE_NORMAL_DN;STEROID_BIOSYNTHETIC_PROCESS;STEROID_METABOLIC_PROCESS;TGANNYRGCA_V$TCF11MAFG_01;TGCGCANK_UNKNOWN;TGCTTTG,MIR-330;TRANSCRIPTION;TRANSCRIPTION_DNA_DEPENDENT;TRANSCRIPTION_FACTOR_ACTIVITY;V$ATF4_Q2;V$E2F_03;V$E2F_Q4_01;V$E2F_Q6_01;V$FOX_Q2;V$GCM_Q2;V$HFH1_01;V$HFH3_01;V$MTF1_Q4;V$MYCMAX_B;V$NRF2_Q4;WANG_TUMOR_INVASIVENESS_DN;YTATTTTNR_V$MEF2_02;ZUCCHI_METASTASIS_UP	IPR001878
Q15417	Calponin-3	CNN3	+	NaN	NaN	-1.26313	0	0	0	1	1	1	1	actin cytoskeleton organization;actin filament-based process;actomyosin structure organization;cellular component organization;cellular component organization at cellular level;cellular component organization or biogenesis;cellular component organization or biogenesis at cellular level;cellular process;cytoskeleton organization;multicellular organismal process;muscle contraction;muscle system process;organelle organization;smooth muscle contraction;system process	actin binding;binding;calmodulin binding;cytoskeletal protein binding;protein binding;tropomyosin binding;troponin C binding			Calponin;CH	ACATTCC,MIR-1,MIR-206;ACEVEDO_LIVER_TUMOR_VS_NORMAL_ADJACENT_TISSUE_UP;AMUNDSON_POOR_SURVIVAL_AFTER_GAMMA_RADIATION_2G;ATAGGAA,MIR-202;BENPORATH_NANOG_TARGETS;BERENJENO_TRANSFORMED_BY_RHOA_DN;BLUM_RESPONSE_TO_SALIRASIB_DN;BOYLAN_MULTIPLE_MYELOMA_C_D_UP;BOYLAN_MULTIPLE_MYELOMA_PCA1_DN;BURTON_ADIPOGENESIS_9;BYSTRYKH_HEMATOPOIESIS_STEM_CELL_QTL_CIS;CAGTATT,MIR-200B,MIR-200C,MIR-429;CATTGTYY_V$SOX9_B1;CHIANG_LIVER_CANCER_SUBCLASS_UNANNOTATED_DN;CHICAS_RB1_TARGETS_CONFLUENT;CHICAS_RB1_TARGETS_SENESCENT;chr1p22;CROMER_METASTASIS_UP;CTATGCA,MIR-153;CTTTGT_V$LEF1_Q2;EHRLICH_ICF_SYNDROM_UP;ENK_UV_RESPONSE_KERATINOCYTE_DN;FEVR_CTNNB1_TARGETS_DN;FOSTER_TOLERANT_MACROPHAGE_DN;GATTGGY_V$NFY_Q6_01;GCTNWTTGK_UNKNOWN;GGGAGGRR_V$MAZ_Q6;GOLDRATH_NAIVE_VS_EFF_CD8_TCELL_UP;GOLDRATH_NAIVE_VS_MEMORY_CD8_TCELL_UP;GRAESSMANN_APOPTOSIS_BY_DOXORUBICIN_DN;GRAESSMANN_RESPONSE_TO_MC_AND_DOXORUBICIN_DN;GSE13306_RA_VS_UNTREATED_MEM_CD4_TCELL_DN;GSE1460_DP_THYMOCYTE_VS_THYMIC_STROMAL_CELL_DN;GSE1460_INTRATHYMIC_T_PROGENITOR_VS_THYMIC_STROMAL_CELL_DN;GSE1460_NAIVE_CD4_TCELL_ADULT_BLOOD_VS_THYMIC_STROMAL_CELL_DN;GSE16522_MEMORY_VS_NAIVE_ANTI_CD3CD28_STIM_CD8_TCELL_DN;GSE16522_MEMORY_VS_NAIVE_CD8_TCELL_DN;GSE17580_UNINFECTED_VS_S_MANSONI_INF_TEFF_UP;GSE17721_0.5H_VS_8H_POLYIC_BMDM_DN;GSE17721_CTRL_VS_CPG_2H_BMDM_UP;GSE17721_CTRL_VS_GARDIQUIMOD_6H_BMDM_DN;GSE17721_CTRL_VS_LPS_24H_BMDM_DN;GSE17721_CTRL_VS_LPS_6H_BMDM_DN;GSE17721_CTRL_VS_POLYIC_12H_BMDM_DN;GSE20715_0H_VS_6H_OZONE_TLR4_KO_LUNG_UP;GSE28237_FOLLICULAR_VS_LATE_GC_BCELL_UP;GSE30083_SP1_VS_SP3_THYMOCYTE_UP;GSE30083_SP1_VS_SP4_THYMOCYTE_UP;GSE30083_SP2_VS_SP4_THYMOCYTE_UP;GSE30083_SP3_VS_SP4_THYMOCYTE_UP;GSE32423_MEMORY_VS_NAIVE_CD8_TCELL_DN;GSE3337_CTRL_VS_16H_IFNG_IN_CD8POS_DC_DN;GSE3337_CTRL_VS_4H_IFNG_IN_CD8POS_DC_DN;GSE360_CTRL_VS_B_MALAYI_LOW_DOSE_MAC_DN;GSE360_L_DONOVANI_VS_B_MALAYI_HIGH_DOSE_DC_UP;GSE360_L_DONOVANI_VS_T_GONDII_DC_DN;GSE360_L_MAJOR_VS_M_TUBERCULOSIS_MAC_UP;GSE360_T_GONDII_VS_B_MALAYI_LOW_DOSE_DC_UP;GSE37416_CTRL_VS_0H_F_TULARENSIS_LVS_NEUTROPHIL_UP;GSE39820_IL1B_IL6_VS_IL1B_IL6_IL23A_TREATED_CD4_TCELL_UP;GSE6269_HEALTHY_VS_FLU_INF_PBMC_DN;GSE7460_TCONV_VS_TREG_LN_UP;GSE7852_TREG_VS_TCONV_LN_DN;GSE9650_NAIVE_VS_EFF_CD8_TCELL_UP;GSE9650_NAIVE_VS_EXHAUSTED_CD8_TCELL_UP;GSE9650_NAIVE_VS_MEMORY_CD8_TCELL_UP;GTCTTCC,MIR-7;GTGCCAA,MIR-96;HAHTOLA_MYCOSIS_FUNGOIDES_SKIN_UP;HUPER_BREAST_BASAL_VS_LUMINAL_DN;IGLESIAS_E2F_TARGETS_UP;IKEDA_MIR1_TARGETS_UP;KAAB_FAILED_HEART_ATRIUM_DN;KAECH_NAIVE_VS_DAY8_EFF_CD8_TCELL_UP;KAECH_NAIVE_VS_MEMORY_CD8_TCELL_UP;KAYO_CALORIE_RESTRICTION_MUSCLE_UP;LEE_BMP2_TARGETS_DN;LEF1_UP.V1_DN;LINDGREN_BLADDER_CANCER_CLUSTER_2A_DN;LINDGREN_BLADDER_CANCER_CLUSTER_2B;MCBRYAN_PUBERTAL_BREAST_4_5WK_UP;MCBRYAN_PUBERTAL_TGFB1_TARGETS_UP;MODULE_1;MODULE_105;MODULE_118;MODULE_12;MODULE_18;MODULE_19;MODULE_2;MODULE_201;MODULE_24;MODULE_3;MODULE_38;MODULE_419;MODULE_47;MODULE_5;MODULE_52;MODULE_524;MODULE_6;MODULE_8;NAKAMURA_TUMOR_ZONE_PERIPHERAL_VS_CENTRAL_UP;NING_CHRONIC_OBSTRUCTIVE_PULMONARY_DISEASE_DN;NUYTTEN_NIPP1_TARGETS_UP;ONKEN_UVEAL_MELANOMA_DN;OSWALD_HEMATOPOIETIC_STEM_CELL_IN_COLLAGEN_GEL_DN;P53_DN.V1_UP;PASQUALUCCI_LYMPHOMA_BY_GC_STAGE_DN;PILON_KLF1_TARGETS_DN;POTTI_CYTOXAN_SENSITIVITY;PROVENZANI_METASTASIS_UP;RADMACHER_AML_PROGNOSIS;RIGGINS_TAMOXIFEN_RESISTANCE_DN;RPS14_DN.V1_DN;SATO_SILENCED_BY_METHYLATION_IN_PANCREATIC_CANCER_1;SESTO_RESPONSE_TO_UV_C1;SMID_BREAST_CANCER_BASAL_UP;SMTTTTGT_UNKNOWN;SUNG_METASTASIS_STROMA_UP;TAATTA_V$CHX10_01;TATCTGG,MIR-488;TGACATY_UNKNOWN;TGAYRTCA_V$ATF3_Q6;TGCCTTA,MIR-124A;THUM_SYSTOLIC_HEART_FAILURE_UP;TORCHIA_TARGETS_OF_EWSR1_FLI1_FUSION_DN;TORCHIA_TARGETS_OF_EWSR1_FLI1_FUSION_TOP20_DN;V$ATF1_Q6;V$ATF3_Q6;V$BRN2_01;V$CHX10_01;V$HOXA4_Q2;V$MAZ_Q6;V$NFY_01;V$NFY_Q6_01;V$S8_01;V$TEF1_Q6;WANG_ESOPHAGUS_CANCER_VS_NORMAL_DN;WGGAATGY_V$TEF1_Q6;WINNEPENNINCKX_MELANOMA_METASTASIS_UP;WONG_ADULT_TISSUE_STEM_MODULE;WTTGKCTG_UNKNOWN;YNTTTNNNANGCARM_UNKNOWN;YOSHIMURA_MAPK8_TARGETS_DN;ZWANG_CLASS_1_TRANSIENTLY_INDUCED_BY_EGF	IPR000557;IPR001715;IPR001997;IPR003096
A5YKK6;B5MDN3	CCR4-NOT transcription complex subunit 1	CNOT1	+	NaN	NaN	-0.04009	0	0	0	1	1	1	3	biological regulation;biosynthetic process;catabolic process;cellular biosynthetic process;cellular catabolic process;cellular macromolecule biosynthetic process;cellular macromolecule catabolic process;cellular macromolecule metabolic process;cellular metabolic process;cellular nitrogen compound metabolic process;cellular process;developmental process;gene silencing;gene silencing by RNA;macromolecule biosynthetic process;macromolecule catabolic process;macromolecule metabolic process;metabolic process;mRNA 3'-end processing;mRNA catabolic process;mRNA metabolic process;mRNA processing;multicellular organismal development;multicellular organismal process;negative regulation of biological process;negative regulation of biosynthetic process;negative regulation of cell communication;negative regulation of cellular biosynthetic process;negative regulation of cellular macromolecule biosynthetic process;negative regulation of cellular metabolic process;negative regulation of cellular process;negative regulation of estrogen receptor signaling pathway;negative regulation of gene expression;negative regulation of macromolecule biosynthetic process;negative regulation of macromolecule metabolic process;negative regulation of metabolic process;negative regulation of nitrogen compound metabolic process;negative regulation of nucleobase-containing compound metabolic process;negative regulation of response to stimulus;negative regulation of retinoic acid receptor signaling pathway;negative regulation of RNA metabolic process;negative regulation of signal transduction;negative regulation of signaling;negative regulation of steroid hormone receptor signaling pathway;negative regulation of transcription from RNA polymerase II promoter;negative regulation of transcription, DNA-dependent;nitrogen compound metabolic process;nuclear-transcribed mRNA catabolic process;nuclear-transcribed mRNA poly(A) tail shortening;nucleic acid metabolic process;nucleobase-containing compound metabolic process;positive regulation of biological process;positive regulation of catabolic process;positive regulation of cellular catabolic process;positive regulation of cellular component organization;positive regulation of cellular metabolic process;positive regulation of cellular process;positive regulation of cytoplasmic mRNA processing body assembly;positive regulation of macromolecule metabolic process;positive regulation of metabolic process;positive regulation of mRNA 3'-end processing;positive regulation of mRNA catabolic process;positive regulation of mRNA processing;positive regulation of nitrogen compound metabolic process;positive regulation of nuclear-transcribed mRNA poly(A) tail shortening;positive regulation of nucleobase-containing compound metabolic process;positive regulation of RNA metabolic process;posttranscriptional regulation of gene expression;primary metabolic process;regulation of biological process;regulation of biosynthetic process;regulation of catabolic process;regulation of cell communication;regulation of cell development;regulation of cell differentiation;regulation of cellular biosynthetic process;regulation of cellular catabolic process;regulation of cellular component biogenesis;regulation of cellular component organization;regulation of cellular macromolecule biosynthetic process;regulation of cellular metabolic process;regulation of cellular process;regulation of cellular protein metabolic process;regulation of cytoplasmic mRNA processing body assembly;regulation of developmental process;regulation of estrogen receptor signaling pathway;regulation of gene expression;regulation of macromolecule biosynthetic process;regulation of macromolecule metabolic process;regulation of metabolic process;regulation of mRNA 3'-end processing;regulation of mRNA catabolic process;regulation of mRNA processing;regulation of nitrogen compound metabolic process;regulation of nuclear-transcribed mRNA poly(A) tail shortening;regulation of nucleobase-containing compound metabolic process;regulation of primary metabolic process;regulation of protein metabolic process;regulation of response to stimulus;regulation of retinoic acid receptor signaling pathway;regulation of RNA metabolic process;regulation of signal transduction;regulation of signaling;regulation of stem cell differentiation;regulation of stem cell maintenance;regulation of steroid hormone receptor signaling pathway;regulation of transcription from RNA polymerase II promoter;regulation of transcription, DNA-dependent;regulation of translation;RNA 3'-end processing;RNA biosynthetic process;RNA catabolic process;RNA metabolic process;RNA processing;transcription, DNA-dependent	binding;estrogen receptor binding;hormone receptor binding;nuclear hormone receptor binding;protein binding;receptor binding;retinoic acid receptor binding;steroid hormone receptor binding;transcription factor binding	CCR4-NOT complex;cell part;cytoplasmic mRNA processing body;cytoplasmic part;cytosol;intracellular membrane-bounded organelle;intracellular non-membrane-bounded organelle;intracellular organelle;intracellular organelle part;intracellular part;macromolecular complex;membrane;membrane-bounded organelle;microbody;microbody membrane;microbody part;non-membrane-bounded organelle;nuclear part;nucleoplasm part;nucleus;organelle;organelle membrane;organelle part;peroxisomal membrane;peroxisomal part;protein complex;ribonucleoprotein complex;RNA granule;transcription factor complex	RNA degradation	DUF3819;Not1	CCCNNNNNNAAGWT_UNKNOWN;chr16q21;GATTGGY_V$NFY_Q6_01;GCCATNTTG_V$YY1_Q6;GCGSCMNTTT_UNKNOWN;GGGAGGRR_V$MAZ_Q6;GGGCGGR_V$SP1_Q6;GNF2_MLH1;GRAESSMANN_APOPTOSIS_BY_DOXORUBICIN_DN;GSE13493_DP_VS_CD8POS_THYMOCYTE_UP;GSE17974_0.5H_VS_72H_IL4_AND_ANTI_IL12_ACT_CD4_TCELL_DN;GSE17974_0H_VS_4H_IN_VITRO_ACT_CD4_TCELL_DN;GSE17974_1.5H_VS_72H_IL4_AND_ANTI_IL12_ACT_CD4_TCELL_DN;GSE17974_CTRL_VS_ACT_IL4_AND_ANTI_IL12_72H_CD4_TCELL_DN;GSE22886_NEUTROPHIL_VS_DC_DN;GSE29618_PRE_VS_DAY7_FLU_VACCINE_MONOCYTE_DN;GSE339_CD8POS_VS_CD4CD8DN_DC_IN_CULTURE_DN;GSE339_EX_VIVO_VS_IN_CULTURE_CD4CD8DN_DC_DN;GSE360_L_MAJOR_VS_B_MALAYI_LOW_DOSE_DC_DN;GSE37416_CTRL_VS_12H_F_TULARENSIS_LVS_NEUTROPHIL_DN;GSE3982_CENT_MEMORY_CD4_TCELL_VS_NKCELL_UP;GSE3982_CTRL_VS_LPS_1H_NEUTROPHIL_UP;GSE3982_NEUTROPHIL_VS_CENT_MEMORY_CD4_TCELL_DN;GSE9006_TYPE_1_DIABETES_AT_DX_VS_4MONTH_POST_DX_PBMC_DN;GSE9006_TYPE_1_VS_TYPE_2_DIABETES_PBMC_AT_DX_DN;IVANOVA_HEMATOPOIESIS_STEM_CELL_AND_PROGENITOR;KEGG_RNA_DEGRADATION;KINSEY_TARGETS_OF_EWSR1_FLII_FUSION_UP;KOYAMA_SEMA3B_TARGETS_DN;MGGAAGTG_V$GABP_B;MITSIADES_RESPONSE_TO_APLIDIN_DN;MORF_AATF;MORF_BMI1;MORF_CDC10;MORF_PRKDC;MORF_RFC1;MORF_RPA2;MORF_TERF2IP;NUYTTEN_EZH2_TARGETS_DN;PILON_KLF1_TARGETS_DN;PUJANA_ATM_PCC_NETWORK;PUJANA_BRCA1_PCC_NETWORK;PUJANA_CHEK2_PCC_NETWORK;RCGCANGCGY_V$NRF1_Q6;RODRIGUES_THYROID_CARCINOMA_ANAPLASTIC_UP;ROYLANCE_BREAST_CANCER_16Q_COPY_NUMBER_UP;RYTTCCTG_V$ETS2_B;SENESE_HDAC1_TARGETS_UP;SMTTTTGT_UNKNOWN;TAANNYSGCG_UNKNOWN;THILLAINADESAN_ZNF217_TARGETS_UP;TTGTTT_V$FOXO4_01;TTTGTAG,MIR-520D;UEDA_PERIFERAL_CLOCK;V$CEBPB_01;V$CEBPDELTA_Q6;V$HNF4_01_B;V$NCX_01;V$NFAT_Q6;V$TST1_01;WAKABAYASHI_ADIPOGENESIS_PPARG_RXRA_BOUND_36HR;WAKABAYASHI_ADIPOGENESIS_PPARG_RXRA_BOUND_8D;WATANABE_RECTAL_CANCER_RADIOTHERAPY_RESPONSIVE_UP;WEST_ADRENOCORTICAL_TUMOR_DN;WTTGKCTG_UNKNOWN;YNGTTNNNATT_UNKNOWN	IPR007196;IPR024557
B7Z5B3;E9PCN5;Q9H9A5	CCR4-NOT transcription complex subunit 10	CNOT10		NaN	NaN	NaN	0	0	0	1	1	1	0	biological regulation;biosynthetic process;catabolic process;cellular biosynthetic process;cellular catabolic process;cellular macromolecule biosynthetic process;cellular macromolecule catabolic process;cellular macromolecule metabolic process;cellular metabolic process;cellular nitrogen compound metabolic process;cellular process;gene silencing;gene silencing by RNA;macromolecule biosynthetic process;macromolecule catabolic process;macromolecule metabolic process;metabolic process;mRNA 3'-end processing;mRNA catabolic process;mRNA metabolic process;mRNA processing;negative regulation of biological process;negative regulation of gene expression;negative regulation of macromolecule metabolic process;negative regulation of metabolic process;nitrogen compound metabolic process;nuclear-transcribed mRNA catabolic process;nuclear-transcribed mRNA poly(A) tail shortening;nucleic acid metabolic process;nucleobase-containing compound metabolic process;posttranscriptional regulation of gene expression;primary metabolic process;regulation of biological process;regulation of biosynthetic process;regulation of cellular biosynthetic process;regulation of cellular macromolecule biosynthetic process;regulation of cellular metabolic process;regulation of cellular process;regulation of cellular protein metabolic process;regulation of gene expression;regulation of macromolecule biosynthetic process;regulation of macromolecule metabolic process;regulation of metabolic process;regulation of nitrogen compound metabolic process;regulation of nucleobase-containing compound metabolic process;regulation of primary metabolic process;regulation of protein metabolic process;regulation of RNA metabolic process;regulation of transcription, DNA-dependent;regulation of translation;RNA 3'-end processing;RNA biosynthetic process;RNA catabolic process;RNA metabolic process;RNA processing;transcription, DNA-dependent		CCR4-NOT complex;cell part;cytoplasmic part;cytosol;intracellular membrane-bounded organelle;intracellular organelle;intracellular organelle part;intracellular part;macromolecular complex;membrane-bounded organelle;nuclear part;nucleoplasm part;nucleus;organelle;organelle part;protein complex;transcription factor complex	RNA degradation	TPR_1	BENPORATH_CYCLING_GENES;BRUINS_UVC_RESPONSE_VIA_TP53_GROUP_A;chr3p23;GSE12366_PLASMA_CELL_VS_MEMORY_BCELL_DN;GSE14769_UNSTIM_VS_360MIN_LPS_BMDM_UP;GSE29614_CTRL_VS_DAY3_TIV_FLU_VACCINE_PBMC_UP;GSE37416_12H_VS_24H_F_TULARENSIS_LVS_NEUTROPHIL_UP;HAN_SATB1_TARGETS_DN;KEGG_RNA_DEGRADATION;LASTOWSKA_NEUROBLASTOMA_COPY_NUMBER_DN;MGGAAGTG_V$GABP_B;RAO_BOUND_BY_SALL4_ISOFORM_B;REACTOME_DEADENYLATION_DEPENDENT_MRNA_DECAY;REACTOME_DEADENYLATION_OF_MRNA;REACTOME_METABOLISM_OF_MRNA;REACTOME_METABOLISM_OF_RNA;SCGGAAGY_V$ELK1_02;V$AHR_01;V$ETS_Q4;V$RFX1_01;WHITFIELD_CELL_CYCLE_G2_M	IPR001440;IPR011990;IPR019734
F8VP97;F8VV52;Q9NZN8;F8VQD8;F8VQF4;F8VRS2;F8VVY1;F8VUB4;F8VX63;F8VRS8;F8W145	CCR4-NOT transcription complex subunit 2	CNOT2		NaN	NaN	0.16061	0	0	0	1	1	1	3	biological regulation;catabolic process;cellular catabolic process;cellular macromolecule catabolic process;cellular macromolecule metabolic process;cellular metabolic process;cellular nitrogen compound metabolic process;cellular process;developmental process;gene silencing;gene silencing by RNA;macromolecule catabolic process;macromolecule metabolic process;metabolic process;mRNA 3'-end processing;mRNA catabolic process;mRNA metabolic process;mRNA processing;multicellular organismal development;multicellular organismal process;negative regulation of biological process;negative regulation of biosynthetic process;negative regulation of cell communication;negative regulation of cellular biosynthetic process;negative regulation of cellular macromolecule biosynthetic process;negative regulation of cellular metabolic process;negative regulation of cellular process;negative regulation of estrogen receptor signaling pathway;negative regulation of gene expression;negative regulation of macromolecule biosynthetic process;negative regulation of macromolecule metabolic process;negative regulation of metabolic process;negative regulation of nitrogen compound metabolic process;negative regulation of nucleobase-containing compound metabolic process;negative regulation of response to stimulus;negative regulation of RNA metabolic process;negative regulation of signal transduction;negative regulation of signaling;negative regulation of steroid hormone receptor signaling pathway;negative regulation of transcription from RNA polymerase II promoter;negative regulation of transcription, DNA-dependent;nitrogen compound metabolic process;nuclear-transcribed mRNA catabolic process;nuclear-transcribed mRNA poly(A) tail shortening;nucleic acid metabolic process;nucleobase-containing compound metabolic process;positive regulation of biological process;positive regulation of cellular component organization;positive regulation of cellular process;positive regulation of cytoplasmic mRNA processing body assembly;posttranscriptional regulation of gene expression;primary metabolic process;regulation of biological process;regulation of biosynthetic process;regulation of cell communication;regulation of cell development;regulation of cell differentiation;regulation of cellular biosynthetic process;regulation of cellular component biogenesis;regulation of cellular component organization;regulation of cellular macromolecule biosynthetic process;regulation of cellular metabolic process;regulation of cellular process;regulation of cellular protein metabolic process;regulation of cytoplasmic mRNA processing body assembly;regulation of developmental process;regulation of estrogen receptor signaling pathway;regulation of gene expression;regulation of macromolecule biosynthetic process;regulation of macromolecule metabolic process;regulation of metabolic process;regulation of nitrogen compound metabolic process;regulation of nucleobase-containing compound metabolic process;regulation of primary metabolic process;regulation of protein metabolic process;regulation of response to stimulus;regulation of RNA metabolic process;regulation of signal transduction;regulation of signaling;regulation of stem cell differentiation;regulation of stem cell maintenance;regulation of steroid hormone receptor signaling pathway;regulation of transcription from RNA polymerase II promoter;regulation of transcription, DNA-dependent;regulation of translation;RNA 3'-end processing;RNA catabolic process;RNA metabolic process;RNA processing	protein binding transcription factor activity;RNA polymerase II transcription cofactor activity;RNA polymerase II transcription factor binding transcription factor activity;transcription cofactor activity;transcription factor binding transcription factor activity	CCR4-NOT complex;cell part;cytoplasmic part;cytosol;intracellular membrane-bounded organelle;intracellular organelle;intracellular organelle part;intracellular part;macromolecular complex;membrane-bounded organelle;nuclear part;nucleoplasm part;nucleus;organelle;organelle part;protein complex;transcription factor complex	RNA degradation	NOT2_3_5	ACEVEDO_METHYLATED_IN_LIVER_CANCER_DN;ACEVEDO_NORMAL_TISSUE_ADJACENT_TO_LIVER_TUMOR_DN;BENPORATH_MYC_MAX_TARGETS;BERNARD_PPAPDC1B_TARGETS_UP;BLALOCK_ALZHEIMERS_DISEASE_UP;CHEN_HOXA5_TARGETS_9HR_UP;chr12q13;CROMER_METASTASIS_UP;DACOSTA_UV_RESPONSE_VIA_ERCC3_COMMON_DN;DACOSTA_UV_RESPONSE_VIA_ERCC3_DN;DAZARD_RESPONSE_TO_UV_NHEK_DN;DAZARD_RESPONSE_TO_UV_SCC_DN;DAZARD_UV_RESPONSE_CLUSTER_G6;DODD_NASOPHARYNGEAL_CARCINOMA_DN;ENK_UV_RESPONSE_KERATINOCYTE_DN;GCNP_SHH_UP_EARLY.V1_UP;GENERAL_RNA_POLYMERASE_II_TRANSCRIPTION_FACTOR_ACTIVITY;GENTILE_RESPONSE_CLUSTER_D3;GENTILE_UV_HIGH_DOSE_DN;GRAESSMANN_APOPTOSIS_BY_DOXORUBICIN_DN;GRAESSMANN_RESPONSE_TO_MC_AND_DOXORUBICIN_DN;GSE10856_CTRL_VS_TNFRSF6B_IN_MACROPHAGE_UP;GSE14000_TRANSLATED_RNA_VS_MRNA_4H_LPS_DC_UP;GSE14308_TH1_VS_NAIVE_CD4_TCELL_DN;GSE14308_TH17_VS_NAIVE_CD4_TCELL_DN;GSE15767_MED_VS_SCS_MAC_LN_DN;GSE16522_ANTI_CD3CD28_STIM_VS_UNSTIM_NAIVE_CD8_TCELL_UP;GSE17721_0.5H_VS_4H_POLYIC_BMDM_DN;GSE17721_CPG_VS_GARDIQUIMOD_0.5H_BMDM_UP;GSE17721_CPG_VS_GARDIQUIMOD_24H_BMDM_DN;GSE17721_CTRL_VS_CPG_12H_BMDM_DN;GSE17721_CTRL_VS_CPG_1H_BMDM_DN;GSE17721_CTRL_VS_GARDIQUIMOD_0.5H_BMDM_UP;GSE20715_0H_VS_6H_OZONE_LUNG_UP;GSE22886_DAY0_VS_DAY7_MONOCYTE_IN_CULTURE_UP;GSE27786_BCELL_VS_CD4_TCELL_UP;GSE27786_BCELL_VS_NKTCELL_UP;GSE27786_CD8_TCELL_VS_ERYTHROBLAST_UP;GSE27786_LIN_NEG_VS_NKTCELL_DN;GSE27786_LSK_VS_ERYTHROBLAST_UP;GSE27786_NKCELL_VS_ERYTHROBLAST_UP;GSE360_DC_VS_MAC_DN;GSE36476_CTRL_VS_TSST_ACT_16H_MEMORY_CD4_TCELL_YOUNG_UP;GSE36476_CTRL_VS_TSST_ACT_40H_MEMORY_CD4_TCELL_YOUNG_UP;GSE36476_CTRL_VS_TSST_ACT_72H_MEMORY_CD4_TCELL_YOUNG_UP;GSE37416_0H_VS_12H_F_TULARENSIS_LVS_NEUTROPHIL_DN;GSE37416_0H_VS_24H_F_TULARENSIS_LVS_NEUTROPHIL_DN;GSE37416_0H_VS_3H_F_TULARENSIS_LVS_NEUTROPHIL_DN;GSE7852_LN_VS_FAT_TREG_UP;GSE7852_THYMUS_VS_FAT_TREG_UP;HAHTOLA_MYCOSIS_FUNGOIDES_CD4_DN;KEGG_RNA_DEGRADATION;LEE_CALORIE_RESTRICTION_NEOCORTEX_UP;MARSON_BOUND_BY_FOXP3_STIMULATED;MARSON_BOUND_BY_FOXP3_UNSTIMULATED;MARTORIATI_MDM4_TARGETS_NEUROEPITHELIUM_DN;MILI_PSEUDOPODIA_HAPTOTAXIS_UP;MODULE_206;MORF_BECN1;MORF_MT4;MORF_RAF1;MORF_RAP1A;MORF_SS18;MORF_TERF2IP;MORF_TPR;MUNSHI_MULTIPLE_MYELOMA_DN;NIKOLSKY_BREAST_CANCER_12Q13_Q21_AMPLICON;PHONG_TNF_RESPONSE_NOT_VIA_P38;REACTOME_DEADENYLATION_DEPENDENT_MRNA_DECAY;REACTOME_DEADENYLATION_OF_MRNA;REACTOME_METABOLISM_OF_MRNA;REACTOME_METABOLISM_OF_RNA;RNA_POLYMERASE_II_TRANSCRIPTION_FACTOR_ACTIVITY;RNA_POLYMERASE_II_TRANSCRIPTION_MEDIATOR_ACTIVITY;SANSOM_APC_TARGETS_UP;SPIELMAN_LYMPHOBLAST_EUROPEAN_VS_ASIAN_DN;TGACAGNY_V$MEIS1_01;TTGTTT_V$FOXO4_01;V$AFP1_Q6;V$MEIS1_01;V$MEIS1AHOXA9_01;V$MYB_Q3;V$OCT1_04;V$PAX4_04;V$PR_Q2;V$STAT5A_03;V$STAT6_01;V$TITF1_Q3;V$TTF1_Q6;VANHARANTA_UTERINE_FIBROID_WITH_7Q_DELETION_UP;WANG_LMO4_TARGETS_UP;YATGNWAAT_V$OCT_C;ZHENG_BOUND_BY_FOXP3;ZHENG_FOXP3_TARGETS_IN_THYMUS_UP	IPR007282
O75175;H7C148	CCR4-NOT transcription complex subunit 3	CNOT3		2.11282	3.86585	0.960659	0.548105	1.17044	0.191521	0.624043	0.426144	1	6	biological regulation;biosynthetic process;catabolic process;cellular biosynthetic process;cellular catabolic process;cellular macromolecule biosynthetic process;cellular macromolecule catabolic process;cellular macromolecule metabolic process;cellular metabolic process;cellular nitrogen compound metabolic process;cellular process;developmental process;gene silencing;gene silencing by RNA;macromolecule biosynthetic process;macromolecule catabolic process;macromolecule metabolic process;metabolic process;mRNA 3'-end processing;mRNA catabolic process;mRNA metabolic process;mRNA processing;multicellular organismal development;multicellular organismal process;negative regulation of biological process;negative regulation of gene expression;negative regulation of macromolecule metabolic process;negative regulation of metabolic process;nitrogen compound metabolic process;nuclear-transcribed mRNA catabolic process;nuclear-transcribed mRNA poly(A) tail shortening;nucleic acid metabolic process;nucleobase-containing compound metabolic process;posttranscriptional regulation of gene expression;primary metabolic process;regulation of biological process;regulation of biosynthetic process;regulation of cell development;regulation of cell differentiation;regulation of cellular biosynthetic process;regulation of cellular macromolecule biosynthetic process;regulation of cellular metabolic process;regulation of cellular process;regulation of cellular protein metabolic process;regulation of developmental process;regulation of gene expression;regulation of macromolecule biosynthetic process;regulation of macromolecule metabolic process;regulation of metabolic process;regulation of nitrogen compound metabolic process;regulation of nucleobase-containing compound metabolic process;regulation of primary metabolic process;regulation of protein metabolic process;regulation of RNA metabolic process;regulation of stem cell differentiation;regulation of stem cell maintenance;regulation of transcription, DNA-dependent;regulation of translation;RNA 3'-end processing;RNA biosynthetic process;RNA catabolic process;RNA metabolic process;RNA processing;transcription, DNA-dependent		CCR4-NOT complex;cell part;cytoplasmic mRNA processing body;cytoplasmic part;cytosol;intracellular membrane-bounded organelle;intracellular non-membrane-bounded organelle;intracellular organelle;intracellular organelle part;intracellular part;macromolecular complex;membrane-bounded organelle;non-membrane-bounded organelle;nuclear part;nucleoplasm part;nucleus;organelle;organelle part;protein complex;ribonucleoprotein complex;RNA granule;transcription factor complex	RNA degradation	NOT2_3_5;Not3	AAGWWRNYGGC_UNKNOWN;AGGAAGC,MIR-516-3P;AGUIRRE_PANCREATIC_CANCER_COPY_NUMBER_UP;BCAT_BILD_ET_AL_UP;CCAWNWWNNNGGC_UNKNOWN;chr19q13;FAELT_B_CLL_WITH_VH3_21_UP;GARY_CD5_TARGETS_UP;GATGKMRGCG_UNKNOWN;GATTGGY_V$NFY_Q6_01;GCCATNTTG_V$YY1_Q6;GCTNWTTGK_UNKNOWN;GGGAGGRR_V$MAZ_Q6;GGGCGGR_V$SP1_Q6;GINESTIER_BREAST_CANCER_ZNF217_AMPLIFIED_DN;GSE11924_TFH_VS_TH2_CD4_TCELL_UP;GSE13484_UNSTIM_VS_3H_YF17D_VACCINE_STIM_PBMC_UP;GSE17721_4H_VS_24H_POLYIC_BMDM_DN;GSE17721_LPS_VS_POLYIC_12H_BMDM_UP;GSE17721_PAM3CSK4_VS_GADIQUIMOD_2H_BMDM_DN;GSE17721_POLYIC_VS_CPG_1H_BMDM_UP;GSE17721_POLYIC_VS_GARDIQUIMOD_24H_BMDM_UP;GSE32423_CTRL_VS_IL7_IL4_MEMORY_CD8_TCELL_DN;GSE360_DC_VS_MAC_B_MALAYI_LOW_DOSE_DN;GSE360_DC_VS_MAC_M_TUBERCULOSIS_DN;GSE360_HIGH_VS_LOW_DOSE_B_MALAYI_MAC_DN;GSE360_L_DONOVANI_VS_B_MALAYI_HIGH_DOSE_DC_DN;GSE360_L_DONOVANI_VS_B_MALAYI_LOW_DOSE_DC_DN;GSE360_L_DONOVANI_VS_L_MAJOR_DC_DN;GSE360_L_DONOVANI_VS_M_TUBERCULOSIS_DC_UP;GSE360_L_MAJOR_VS_B_MALAYI_HIGH_DOSE_DC_UP;GSE360_L_MAJOR_VS_M_TUBERCULOSIS_DC_UP;GSE360_LOW_DOSE_B_MALAYI_VS_M_TUBERCULOSIS_DC_UP;GSE360_T_GONDII_VS_B_MALAYI_HIGH_DOSE_MAC_DN;GSE37416_0H_VS_3H_F_TULARENSIS_LVS_NEUTROPHIL_UP;GSE6269_FLU_VS_E_COLI_INF_PBMC_UP;GSE7460_TCONV_VS_TREG_THYMUS_UP;GSE7852_LN_VS_FAT_TCONV_UP;GSE7852_LN_VS_FAT_TREG_UP;GSE7852_THYMUS_VS_FAT_TCONV_UP;GSE7852_TREG_VS_TCONV_THYMUS_DN;GSE9006_HEALTHY_VS_TYPE_2_DIABETES_PBMC_AT_DX_UP;GSE9006_TYPE_1_VS_TYPE_2_DIABETES_PBMC_AT_DX_UP;GTAAACC,MIR-299-5P;HOWLIN_CITED1_TARGETS_1_UP;KCCGNSWTTT_UNKNOWN;KEGG_RNA_DEGRADATION;KMCATNNWGGA_UNKNOWN;MCBRYAN_PUBERTAL_BREAST_5_6WK_DN;MCBRYAN_PUBERTAL_BREAST_6_7WK_UP;MILI_PSEUDOPODIA_CHEMOTAXIS_DN;MILI_PSEUDOPODIA_HAPTOTAXIS_DN;MORF_DDB1;MORF_HDAC2;MORF_MTA1;MORF_PRKAG1;MORF_RAB1A;MORF_RAC1;NRL_DN.V1_UP;PROVENZANI_METASTASIS_DN;PUJANA_ATM_PCC_NETWORK;PUJANA_BRCA_CENTERED_NETWORK;PUJANA_BRCA1_PCC_NETWORK;PUJANA_BRCA2_PCC_NETWORK;PUJANA_CHEK2_PCC_NETWORK;PUJANA_XPRSS_INT_NETWORK;QI_HYPOXIA_TARGETS_OF_HIF1A_AND_FOXA2;REACTOME_DEADENYLATION_DEPENDENT_MRNA_DECAY;REACTOME_DEADENYLATION_OF_MRNA;REACTOME_METABOLISM_OF_MRNA;REACTOME_METABOLISM_OF_RNA;SCGGAAGY_V$ELK1_02;SCHLOSSER_SERUM_RESPONSE_UP;TGCTGAY_UNKNOWN;TMTCGCGANR_UNKNOWN;V$ALPHACP1_01;V$E2F_Q3;V$E2F1_Q3;V$E2F1_Q6_01;V$GATA1_01;V$GATA2_01;V$LMO2COM_02;V$NFMUE1_Q6;V$YY1_02;V$YY1_Q6	IPR007207;IPR007282;IPR012270
K7ERC4;P09543;K7EN66;C9K0L8;K7ERZ0	2,3-cyclic-nucleotide 3-phosphodiesterase	CNP		NaN	NaN	NaN	0	0	0	1	1	1	0	adult behavior;adult locomotory behavior;aging;anatomical structure development;anatomical structure morphogenesis;axonogenesis;behavior;biological regulation;catabolic process;cell communication;cell part morphogenesis;cell projection morphogenesis;cell projection organization;cell-cell signaling;cellular catabolic process;cellular component morphogenesis;cellular component organization;cellular component organization at cellular level;cellular component organization or biogenesis;cellular component organization or biogenesis at cellular level;cellular developmental process;cellular macromolecule metabolic process;cellular membrane organization;cellular metabolic process;cellular nitrogen compound catabolic process;cellular nitrogen compound metabolic process;cellular process;cyclic nucleotide catabolic process;cyclic nucleotide metabolic process;cytoskeleton organization;developmental process;forebrain development;locomotory behavior;macromolecule metabolic process;membrane organization;metabolic process;microtubule cytoskeleton organization;microtubule-based process;mitochondrial membrane organization;mitochondrion organization;multicellular organismal process;neuron projection morphogenesis;nitrogen compound metabolic process;nucleic acid metabolic process;nucleobase-containing compound catabolic process;nucleobase-containing compound metabolic process;nucleobase-containing small molecule metabolic process;nucleoside monophosphate catabolic process;nucleoside monophosphate metabolic process;nucleoside phosphate metabolic process;nucleotide catabolic process;nucleotide metabolic process;organelle organization;primary metabolic process;regulation of biological quality;regulation of mitochondrial membrane permeability;response to biotic stimulus;response to chemical stimulus;response to lipopolysaccharide;response to molecule of bacterial origin;response to organic substance;response to stimulus;response to toxin;RNA metabolic process;signaling;small molecule metabolic process;synaptic transmission	2',3'-cyclic-nucleotide 3'-phosphodiesterase activity;binding;catalytic activity;cyclic nucleotide binding;cyclic-nucleotide phosphodiesterase activity;hydrolase activity;hydrolase activity, acting on ester bonds;nucleic acid binding;nucleotide binding;phosphoric diester hydrolase activity;phosphoric ester hydrolase activity;RNA binding	cell part;cell projection;cytoplasm;cytoplasmic membrane-bounded vesicle;cytoplasmic part;cytoplasmic vesicle;cytoskeletal part;extracellular region part;extracellular space;intracellular membrane-bounded organelle;intracellular organelle;intracellular organelle part;intracellular part;macromolecular complex;melanosome;membrane;membrane-bounded organelle;membrane-bounded vesicle;microtubule;microvillus;mitochondrial inner membrane;mitochondrial membrane;mitochondrial outer membrane;mitochondrial part;myelin sheath abaxonal region;myelin sheath adaxonal region;organelle;organelle inner membrane;organelle membrane;organelle outer membrane;organelle part;outer membrane;perinuclear region of cytoplasm;pigment granule;plasma membrane;protein complex;pseudopodium;vesicle		CNPase	ASTON_MAJOR_DEPRESSIVE_DISORDER_DN;ATGCTGG,MIR-338;BLALOCK_ALZHEIMERS_DISEASE_UP;BROWNE_HCMV_INFECTION_1HR_DN;BROWNE_HCMV_INFECTION_6HR_UP;CAGCTG_V$AP4_Q5;CAGGTG_V$E12_Q6;CAGTGTT,MIR-141,MIR-200A;CELL_CELL_SIGNALING;chr17q21;CTTTGT_V$LEF1_Q2;CYCLIC_NUCLEOTIDE_PHOSPHODIESTERASE_ACTIVITY;DACOSTA_UV_RESPONSE_VIA_ERCC3_COMMON_UP;DACOSTA_UV_RESPONSE_VIA_ERCC3_UP;FIRESTEIN_PROLIFERATION;GAUSSMANN_MLL_AF4_FUSION_TARGETS_F_UP;GOBERT_OLIGODENDROCYTE_DIFFERENTIATION_DN;GSE10239_NAIVE_VS_KLRG1HIGH_EFF_CD8_TCELL_UP;GSE13484_UNSTIM_VS_YF17D_VACCINE_STIM_PBMC_DN;GSE13485_CTRL_VS_DAY3_YF17D_VACCINE_PBMC_DN;GSE13485_CTRL_VS_DAY7_YF17D_VACCINE_PBMC_DN;GSE13485_PRE_VS_POST_YF17D_VACCINATION_PBMC_DN;GSE13493_CD4INTCD8POS_VS_CD8POS_THYMOCYTE_DN;GSE14000_UNSTIM_VS_16H_LPS_DC_DN;GSE14000_UNSTIM_VS_16H_LPS_DC_TRANSLATED_RNA_DN;GSE14000_UNSTIM_VS_4H_LPS_DC_DN;GSE14000_UNSTIM_VS_4H_LPS_DC_TRANSLATED_RNA_DN;GSE14308_TH17_VS_INDUCED_TREG_UP;GSE15733_BM_VS_SPLEEN_MEMORY_CD4_TCELL_DN;GSE15930_STIM_VS_STIM_AND_IFNAB_24H_CD8_T_CELL_UP;GSE15930_STIM_VS_STIM_AND_IL-12_24H_CD8_T_CELL_UP;GSE15930_STIM_VS_STIM_AND_TRICHOSTATINA_24H_CD8_T_CELL_UP;GSE17721_0.5H_VS_24H_GARDIQUIMOD_BMDM_UP;GSE17721_0.5H_VS_24H_PAM3CSK4_BMDM_UP;GSE17721_0.5H_VS_24H_POLYIC_BMDM_DN;GSE17721_0.5H_VS_8H_PAM3CSK4_BMDM_UP;GSE17721_CTRL_VS_CPG_8H_BMDM_DN;GSE17721_CTRL_VS_LPS_12H_BMDM_DN;GSE17721_PAM3CSK4_VS_CPG_4H_BMDM_DN;GSE17721_PAM3CSK4_VS_CPG_6H_BMDM_DN;GSE17721_PAM3CSK4_VS_GADIQUIMOD_4H_BMDM_DN;GSE18791_CTRL_VS_NEWCASTLE_VIRUS_DC_10H_DN;GSE18791_CTRL_VS_NEWCASTLE_VIRUS_DC_6H_DN;GSE18791_CTRL_VS_NEWCASTLE_VIRUS_DC_8H_DN;GSE18791_UNSTIM_VS_NEWCATSLE_VIRUS_DC_10H_DN;GSE18791_UNSTIM_VS_NEWCATSLE_VIRUS_DC_18H_DN;GSE18791_UNSTIM_VS_NEWCATSLE_VIRUS_DC_6H_DN;GSE20715_0H_VS_48H_OZONE_TLR4_KO_LUNG_UP;GSE22886_CTRL_VS_LPS_24H_DC_DN;GSE22886_NAIVE_BCELL_VS_BLOOD_PLASMA_CELL_DN;GSE22886_NAIVE_VS_IGM_MEMORY_BCELL_DN;GSE24634_IL4_VS_CTRL_TREATED_NAIVE_CD4_TCELL_DAY5_DN;GSE24634_NAIVE_CD4_TCELL_VS_DAY10_IL4_CONV_TREG_DN;GSE24634_NAIVE_CD4_TCELL_VS_DAY5_IL4_CONV_TREG_DN;GSE24634_NAIVE_CD4_TCELL_VS_DAY7_IL4_CONV_TREG_DN;GSE26669_CTRL_VS_COSTIM_BLOCK_MLR_CD4_TCELL_UP;GSE26669_CTRL_VS_COSTIM_BLOCK_MLR_CD8_TCELL_UP;GSE2706_2H_VS_8H_LPS_STIM_DC_DN;GSE27786_BCELL_VS_CD8_TCELL_UP;GSE29618_PRE_VS_DAY7_POST_LAIV_FLU_VACCINE_BCELL_UP;GSE32423_IL7_VS_IL4_MEMORY_CD8_TCELL_DN;GSE360_L_DONOVANI_VS_T_GONDII_DC_DN;GSE3982_BCELL_VS_CENT_MEMORY_CD4_TCELL_UP;GSE3982_CENT_MEMORY_CD4_TCELL_VS_TH1_DN;GSE39820_CTRL_VS_TGFBETA1_IL6_CD4_TCELL_DN;GSE7460_CTRL_VS_TGFB_TREATED_ACT_FOXP3_HET_TCONV_DN;GSE8678_IL7R_LOW_VS_HIGH_EFF_CD8_TCELL_DN;GSE9037_CTRL_VS_LPS_4H_STIM_BMDM_UP;GSE9037_CTRL_VS_LPS_4H_STIM_IRAK4_KO_BMDM_UP;HYDROLASE_ACTIVITY_ACTING_ON_ESTER_BONDS;KAYO_AGING_MUSCLE_UP;LEE_AGING_CEREBELLUM_DN;LEE_BMP2_TARGETS_UP;LEE_TARGETS_OF_PTCH1_AND_SUFU_DN;LEIN_OLIGODENDROCYTE_MARKERS;LIM_MAMMARY_STEM_CELL_UP;MODULE_100;MODULE_11;MODULE_12;MODULE_137;MODULE_177;MODULE_18;MODULE_274;MODULE_66;MORF_AATF;MORF_ARAF1;MORF_BMI1;MORF_CASP2;MORF_CDC10;MORF_CNTN1;MORF_CSNK1D;MORF_DDB1;MORF_DDX11;MORF_FANCG;MORF_FDXR;MORF_IKBKG;MORF_ORC1L;MORF_PHB;MORF_PML;MORF_PRKAG1;MORF_PTPN9;MORF_RPA2;MORF_TERF2IP;MORF_USP5;NEUROLOGICAL_SYSTEM_PROCESS;PECE_MAMMARY_STEM_CELL_DN;PHOSPHORIC_DIESTER_HYDROLASE_ACTIVITY;PHOSPHORIC_ESTER_HYDROLASE_ACTIVITY;PILON_KLF1_TARGETS_DN;QI_PLASMACYTOMA_UP;RCGCANGCGY_V$NRF1_Q6;ROME_INSULIN_TARGETS_IN_MUSCLE_DN;SCHLOSSER_SERUM_RESPONSE_DN;SYNAPTIC_TRANSMISSION;SYSTEM_PROCESS;TGCCAAR_V$NF1_Q6;TONG_INTERACT_WITH_PTTG1;TRANSMISSION_OF_NERVE_IMPULSE;V$AP2_Q3;V$AP2_Q6;V$AP2_Q6_01;V$AP2GAMMA_01;V$EVI1_02;V$MYOGENIN_Q6;WEST_ADRENOCORTICAL_TUMOR_DN;YAP1_UP	IPR008431;IPR009097;IPR027417
P38432	Coilin	COIL		NaN	NaN	-0.51933	0	0	0	1	1	1	3		catalytic activity;disulfide oxidoreductase activity;oxidoreductase activity;oxidoreductase activity, acting on a sulfur group of donors	Cajal body;cell part;female germ cell nucleus;germ cell nucleus;intracellular membrane-bounded organelle;intracellular non-membrane-bounded organelle;intracellular organelle;intracellular organelle part;intracellular part;membrane-bounded organelle;non-membrane-bounded organelle;nuclear body;nuclear part;nucleolus;nucleoplasm part;nucleus;organelle;organelle part			AKT_UP_MTOR_DN.V1_DN;BENPORATH_MYC_MAX_TARGETS;BOYAULT_LIVER_CANCER_SUBCLASS_G3_UP;BROWNE_HCMV_INFECTION_18HR_UP;BROWNE_HCMV_INFECTION_24HR_UP;BROWNE_HCMV_INFECTION_6HR_DN;CAIRO_HEPATOBLASTOMA_CLASSES_UP;CASORELLI_ACUTE_PROMYELOCYTIC_LEUKEMIA_DN;chr17q22;CTACCTC,LET-7A,LET-7B,LET-7C,LET-7D,LET-7E,LET-7F,MIR-98,LET-7G,LET-7I;DAZARD_RESPONSE_TO_UV_SCC_DN;DIAZ_CHRONIC_MEYLOGENOUS_LEUKEMIA_UP;GCNP_SHH_UP_LATE.V1_UP;GENTILE_RESPONSE_CLUSTER_D3;GENTILE_UV_HIGH_DOSE_DN;GRAESSMANN_APOPTOSIS_BY_DOXORUBICIN_DN;GRAESSMANN_RESPONSE_TO_MC_AND_DOXORUBICIN_DN;GSE11924_TH2_VS_TH17_CD4_TCELL_DN;GSE13484_12H_UNSTIM_VS_YF17D_VACCINE_STIM_PBMC_UP;GSE13484_12H_VS_3H_YF17D_VACCINE_STIM_PBMC_UP;GSE13484_3H_UNSTIM_VS_YF17D_VACCINE_STIM_PBMC_UP;GSE14350_IL2RB_KO_VS_WT_TREG_UP;GSE15659_CD45RA_NEG_CD4_TCELL_VS_ACTIVATED_TREG_UP;GSE15659_NAIVE_CD4_TCELL_VS_NONSUPPRESSIVE_TCELL_UP;GSE15659_NAIVE_VS_PTPRC_NEG_CD4_TCELL_UP;GSE15659_RESTING_TREG_VS_NONSUPPRESSIVE_TCELL_UP;GSE15659_RESTING_VS_ACTIVATED_TREG_UP;GSE17721_0.5H_VS_12H_GARDIQUIMOD_BMDM_DN;GSE17721_0.5H_VS_4H_GARDIQUIMOD_BMDM_DN;GSE17721_0.5H_VS_8H_PAM3CSK4_BMDM_DN;GSE27786_BCELL_VS_NEUTROPHIL_UP;GSE27786_CD4_TCELL_VS_NKTCELL_DN;GSE29615_CTRL_VS_DAY3_LAIV_IFLU_VACCINE_PBMC_UP;GSE339_CD4POS_VS_CD4CD8DN_DC_DN;GSE360_CTRL_VS_B_MALAYI_LOW_DOSE_DC_DN;GSE360_CTRL_VS_L_DONOVANI_DC_UP;GSE360_DC_VS_MAC_B_MALAYI_LOW_DOSE_UP;GSE360_DC_VS_MAC_L_DONOVANI_DN;GSE360_HIGH_VS_LOW_DOSE_B_MALAYI_DC_DN;GSE360_L_DONOVANI_VS_B_MALAYI_HIGH_DOSE_DC_DN;GSE360_L_DONOVANI_VS_L_MAJOR_DC_DN;GSE360_L_DONOVANI_VS_M_TUBERCULOSIS_DC_DN;GSE360_L_MAJOR_VS_B_MALAYI_LOW_DOSE_MAC_UP;GSE3982_EOSINOPHIL_VS_NEUTROPHIL_UP;GSE3982_EOSINOPHIL_VS_TH2_DN;GSE5960_TH1_VS_ANERGIC_TH1_UP;GSE6269_FLU_VS_STREP_PNEUMO_INF_PBMC_UP;GSE7852_THYMUS_VS_FAT_TREG_UP;HAN_SATB1_TARGETS_UP;HOFFMANN_LARGE_TO_SMALL_PRE_BII_LYMPHOCYTE_UP;HOFMANN_MYELODYSPLASTIC_SYNDROM_HIGH_RISK_UP;HOFMANN_MYELODYSPLASTIC_SYNDROM_LOW_RISK_UP;INTRACELLULAR_NON_MEMBRANE_BOUND_ORGANELLE;INTRACELLULAR_ORGANELLE_PART;KAECH_DAY8_EFF_VS_DAY15_EFF_CD8_TCELL_UP;KINSEY_TARGETS_OF_EWSR1_FLII_FUSION_UP;KRIGE_RESPONSE_TO_TOSEDOSTAT_24HR_DN;KRIGE_RESPONSE_TO_TOSEDOSTAT_6HR_DN;LEE_METASTASIS_AND_RNA_PROCESSING_UP;MEMBRANE_ENCLOSED_LUMEN;MODULE_198;MODULE_252;MODULE_98;MORF_BAG5;MORF_MTA1;MORF_PPP1CA;MORF_PPP2R5E;MORF_PPP6C;MORF_PSMC1;MORF_PSMC2;MORF_RAB11A;MORF_RAB1A;MORF_RAB5A;MORF_RAD21;MORF_RAD23B;MORF_RPA1;MORF_SKP1A;MORF_SP3;MORF_XPC;MUELLER_PLURINET;NIKOLSKY_BREAST_CANCER_17Q21_Q25_AMPLICON;NON_MEMBRANE_BOUND_ORGANELLE;NUCLEAR_BODY;NUCLEAR_LUMEN;NUCLEAR_PART;NUCLEOLUS;NUCLEOPLASM;NUCLEOPLASM_PART;NUCLEUS;ORGANELLE_LUMEN;ORGANELLE_PART;PILON_KLF1_TARGETS_DN;PROTEIN_C_TERMINUS_BINDING;SCHLOSSER_SERUM_RESPONSE_DN;SU_TESTIS;VISALA_AGING_LYMPHOCYTE_UP;WANG_CLIM2_TARGETS_DN	IPR024822
Q8NBJ5	Procollagen galactosyltransferase 1	COLGALT1		NaN	NaN	-2.20495	0	0	0	1	1	1	3	biosynthetic process;carbohydrate biosynthetic process;carbohydrate metabolic process;cellular biosynthetic process;cellular carbohydrate biosynthetic process;cellular carbohydrate metabolic process;cellular component organization;cellular component organization at cellular level;cellular component organization or biogenesis;cellular component organization or biogenesis at cellular level;cellular lipid metabolic process;cellular macromolecule biosynthetic process;cellular macromolecule metabolic process;cellular metabolic process;cellular polysaccharide biosynthetic process;cellular polysaccharide metabolic process;cellular process;extracellular matrix organization;extracellular structure organization;lipid biosynthetic process;lipid metabolic process;lipopolysaccharide biosynthetic process;lipopolysaccharide metabolic process;macromolecule biosynthetic process;macromolecule metabolic process;metabolic process;polysaccharide biosynthetic process;polysaccharide metabolic process;primary metabolic process	catalytic activity;galactosyltransferase activity;procollagen galactosyltransferase activity;transferase activity;transferase activity, transferring glycosyl groups;transferase activity, transferring hexosyl groups;UDP-galactosyltransferase activity;UDP-glycosyltransferase activity	cell part;cytoplasmic part;endoplasmic reticulum lumen;endoplasmic reticulum part;intracellular organelle lumen;intracellular organelle part;intracellular part;membrane-enclosed lumen;organelle lumen;organelle part	Lysine degradation;Other types of O-glycan biosynthesis	Glyco_transf_25		IPR002654
P53621	Coatomer subunit alpha;Xenin;Proxenin	COPA		2.16878	2.88512	-0.48756	0.729651	0.990831	0.664103	0.478488	0.541275	1	6	biological regulation;body fluid secretion;cellular component organization;cellular component organization at cellular level;cellular component organization or biogenesis;cellular component organization or biogenesis at cellular level;cellular process;COPI coating of Golgi vesicle;digestive system process;establishment of localization;establishment of localization in cell;establishment of protein localization;Golgi transport vesicle coating;Golgi vesicle transport;intracellular protein transport;intracellular transport;multicellular organismal process;organelle organization;pancreatic juice secretion;protein transport;regulation of biological quality;regulation of body fluid levels;retrograde vesicle-mediated transport, Golgi to ER;secretion;system process;transport;vesicle coating;vesicle organization;vesicle-mediated transport	structural molecule activity	cell part;COPI vesicle coat;cytoplasmic part;cytoplasmic vesicle part;cytosol;extracellular region part;extracellular space;Golgi apparatus part;intracellular organelle part;intracellular part;macromolecular complex;membrane coat;membrane part;organelle part;protein complex;vesicle coat	Neuroactive ligand-receptor interaction	Coatomer_WDAD;COPI_C;WD40	ACEVEDO_LIVER_CANCER_UP;ACEVEDO_LIVER_TUMOR_VS_NORMAL_ADJACENT_TISSUE_UP;ACEVEDO_METHYLATED_IN_LIVER_CANCER_DN;ASTON_MAJOR_DEPRESSIVE_DISORDER_DN;AZARE_NEOPLASTIC_TRANSFORMATION_BY_STAT3_DN;AZARE_STAT3_TARGETS;BIOCARTA_ARAP_PATHWAY;BLALOCK_ALZHEIMERS_DISEASE_DN;BLUM_RESPONSE_TO_SALIRASIB_UP;BODY_FLUID_SECRETION;BORCZUK_MALIGNANT_MESOTHELIOMA_UP;BYSTRYKH_HEMATOPOIESIS_STEM_CELL_QTL_TRANS;CAGGTG_V$E12_Q6;CELL_FRACTION;CHEN_LIVER_METABOLISM_QTL_CIS;CHIANG_LIVER_CANCER_SUBCLASS_UNANNOTATED_DN;CHNG_MULTIPLE_MYELOMA_HYPERPLOID_DN;chr1q23;COATED_MEMBRANE;COATED_VESICLE;COATED_VESICLE_MEMBRANE;CYTOPLASM;CYTOPLASMIC_MEMBRANE_BOUND_VESICLE;CYTOPLASMIC_PART;CYTOPLASMIC_VESICLE;CYTOPLASMIC_VESICLE_MEMBRANE;CYTOPLASMIC_VESICLE_PART;DIAZ_CHRONIC_MEYLOGENOUS_LEUKEMIA_UP;DIGESTION;ELVIDGE_HYPOXIA_DN;ENDOMEMBRANE_SYSTEM;ESTABLISHMENT_OF_LOCALIZATION;EXTRACELLULAR_REGION;EXTRACELLULAR_REGION_PART;EXTRACELLULAR_SPACE;FLECHNER_BIOPSY_KIDNEY_TRANSPLANT_OK_VS_DONOR_UP;FLECHNER_BIOPSY_KIDNEY_TRANSPLANT_REJECTED_VS_OK_DN;GCM_TPR;GOLGI_APPARATUS;GOLGI_APPARATUS_PART;GOLGI_ASSOCIATED_VESICLE;GSE11057_NAIVE_CD4_VS_PBMC_CD4_TCELL_DN;GSE14308_TH2_VS_NATURAL_TREG_DN;GSE15930_STIM_VS_STIM_AND_IL-12_24H_CD8_T_CELL_UP;GSE15930_STIM_VS_STIM_AND_IL-12_72H_CD8_T_CELL_UP;GSE17721_4H_VS_24H_POLYIC_BMDM_UP;GSE17721_PAM3CSK4_VS_CPG_24H_BMDM_DN;GSE24634_TREG_VS_TCONV_POST_DAY3_IL4_CONVERSION_DN;GSE27786_LSK_VS_NEUTROPHIL_DN;GSE29618_PRE_VS_DAY7_FLU_VACCINE_PDC_DN;GSE29618_PRE_VS_DAY7_POST_TIV_FLU_VACCINE_PDC_DN;GSE32423_IL7_VS_IL4_MEMORY_CD8_TCELL_DN;GSE360_CTRL_VS_T_GONDII_MAC_UP;GSE37416_CTRL_VS_0H_F_TULARENSIS_LVS_NEUTROPHIL_UP;GSE3982_DC_VS_NEUTROPHIL_LPS_STIM_DN;GSE39820_CTRL_VS_TGFBETA3_IL6_CD4_TCELL_DN;GSE39820_CTRL_VS_TGFBETA3_IL6_IL23A_CD4_TCELL_DN;GSE9006_HEALTHY_VS_TYPE_1_DIABETES_PBMC_1MONTH_POST_DX_UP;GSE9006_HEALTHY_VS_TYPE_1_DIABETES_PBMC_4MONTH_POST_DX_UP;GSE9006_HEALTHY_VS_TYPE_1_DIABETES_PBMC_AT_DX_UP;GSE9006_TYPE_1_VS_TYPE_2_DIABETES_PBMC_AT_DX_DN;HSIAO_HOUSEKEEPING_GENES;INTRACELLULAR_ORGANELLE_PART;JAZAERI_BREAST_CANCER_BRCA1_VS_BRCA2_UP;LANG_MYB_FAMILY_TARGETS;LINDVALL_IMMORTALIZED_BY_TERT_DN;MEMBRANE;MEMBRANE_BOUND_VESICLE;MEMBRANE_COAT;MEMBRANE_FRACTION;MEMBRANE_PART;MICROSOME;ONKEN_UVEAL_MELANOMA_DN;ORGANELLE_MEMBRANE;ORGANELLE_PART;PELLICCIOTTA_HDAC_IN_ANTIGEN_PRESENTATION_UP;PID_ARF_3PATHWAY;PID_CMYB_PATHWAY;REACTOME_COPI_MEDIATED_TRANSPORT;REACTOME_MEMBRANE_TRAFFICKING;REGULATION_OF_BIOLOGICAL_QUALITY;REGULATION_OF_BODY_FLUID_LEVELS;RODRIGUES_THYROID_CARCINOMA_ANAPLASTIC_UP;ROESSLER_LIVER_CANCER_METASTASIS_UP;SECRETION;SENESE_HDAC1_AND_HDAC2_TARGETS_UP;SENESE_HDAC1_TARGETS_UP;SENESE_HDAC2_TARGETS_UP;SENESE_HDAC3_TARGETS_UP;SOLUBLE_FRACTION;SPIELMAN_LYMPHOBLAST_EUROPEAN_VS_ASIAN_DN;SYSTEM_PROCESS;VESICLE;VESICLE_COAT;VESICLE_MEMBRANE;VESICULAR_FRACTION	IPR001680;IPR006692;IPR010714;IPR015943;IPR016391;IPR017986;IPR019775;IPR020472
J3QRX9;J3QRX4;Q9NQ92	Coordinator of PRMT5 and differentiation stimulator	COPRS		NaN	NaN	NaN	0	0	0	1	1	1	0	anatomical structure development;biological regulation;biosynthetic process;cellular biosynthetic process;cellular component organization;cellular component organization at cellular level;cellular component organization or biogenesis;cellular component organization or biogenesis at cellular level;cellular macromolecule biosynthetic process;cellular macromolecule metabolic process;cellular metabolic process;cellular nitrogen compound metabolic process;cellular process;cellular protein metabolic process;chromatin modification;chromatin organization;chromosome organization;covalent chromatin modification;developmental process;histone arginine methylation;histone H4-R3 methylation;histone methylation;histone modification;macromolecule biosynthetic process;macromolecule metabolic process;macromolecule methylation;macromolecule modification;metabolic process;methylation;muscle organ development;muscle structure development;nitrogen compound metabolic process;nucleic acid metabolic process;nucleobase-containing compound metabolic process;one-carbon metabolic process;organ development;organelle organization;primary metabolic process;protein alkylation;protein metabolic process;protein methylation;protein modification process;regulation of biological process;regulation of biosynthetic process;regulation of cellular biosynthetic process;regulation of cellular macromolecule biosynthetic process;regulation of cellular metabolic process;regulation of cellular process;regulation of gene expression;regulation of macromolecule biosynthetic process;regulation of macromolecule metabolic process;regulation of metabolic process;regulation of nitrogen compound metabolic process;regulation of nucleobase-containing compound metabolic process;regulation of primary metabolic process;regulation of RNA metabolic process;regulation of transcription, DNA-dependent;RNA biosynthetic process;RNA metabolic process;small molecule metabolic process;transcription, DNA-dependent	binding;histone binding;protein binding	cell part;intracellular membrane-bounded organelle;intracellular organelle;intracellular part;membrane-bounded organelle;nucleus;organelle
B4E3S0;Q9ULV4;H0YHL7	Coronin;Coronin-1C	CORO1C		-0.759235	-0.899002	-0.902529	0.202521	0.111324	1.38104	1	1	1	6	actin cytoskeleton organization;actin filament-based process;biological regulation;cellular component organization;cellular component organization at cellular level;cellular component organization or biogenesis;cellular component organization or biogenesis at cellular level;cellular membrane organization;cellular process;cellular response to stimulus;cytoskeleton organization;endocytosis;establishment of localization;membrane invagination;membrane organization;organelle organization;phagocytosis;regulation of biological process;regulation of cellular process;response to stimulus;signal transduction;transport;vesicle-mediated transport	actin binding;actin filament binding;binding;cytoskeletal protein binding;protein binding	actin cytoskeleton;cell part;cytoskeleton;intracellular non-membrane-bounded organelle;intracellular organelle;intracellular part;non-membrane-bounded organelle;organelle		DUF1899;DUF1900;WD40	AAAGGGA,MIR-204,MIR-211;ACATTCC,MIR-1,MIR-206;ACTIN_CYTOSKELETON;BENPORATH_MYC_MAX_TARGETS;BERENJENO_TRANSFORMED_BY_RHOA_UP;BHATI_G2M_ARREST_BY_2METHOXYESTRADIOL_UP;BRUECKNER_TARGETS_OF_MIRLET7A3_DN;CACTGCC,MIR-34A,MIR-34C,MIR-449;CACTGTG,MIR-128A,MIR-128B;CAGCACT,MIR-512-3P;CAGGTG_V$E12_Q6;CAGTATT,MIR-200B,MIR-200C,MIR-429;CAHOY_ASTROCYTIC;CCAWWNAAGG_V$SRF_Q4;CHANG_CORE_SERUM_RESPONSE_UP;CHARAFE_BREAST_CANCER_LUMINAL_VS_BASAL_DN;CHARAFE_BREAST_CANCER_LUMINAL_VS_MESENCHYMAL_DN;CHICAS_RB1_TARGETS_CONFLUENT;chr12q24;CTTTGA_V$LEF1_Q2;CTTTGCA,MIR-527;CYTOSKELETON;DANG_BOUND_BY_MYC;DELYS_THYROID_CANCER_UP;DIAZ_CHRONIC_MEYLOGENOUS_LEUKEMIA_UP;ENK_UV_RESPONSE_EPIDERMIS_DN;ESTABLISHMENT_OF_LOCALIZATION;FARMER_BREAST_CANCER_BASAL_VS_LULMINAL;FEVR_CTNNB1_TARGETS_UP;GGGCGGR_V$SP1_Q6;GOBERT_OLIGODENDROCYTE_DIFFERENTIATION_DN;GRAESSMANN_APOPTOSIS_BY_SERUM_DEPRIVATION_UP;GROSS_HYPOXIA_VIA_ELK3_UP;GSE10325_CD4_TCELL_VS_MYELOID_DN;GSE10325_LUPUS_CD4_TCELL_VS_LUPUS_BCELL_DN;GSE10325_LUPUS_CD4_TCELL_VS_LUPUS_MYELOID_DN;GSE11057_CD4_EFF_MEM_VS_PBMC_DN;GSE11864_CSF1_IFNG_VS_CSF1_PAM3CYS_IN_MAC_UP;GSE11864_CSF1_VS_CSF1_PAM3CYS_IN_MAC_UP;GSE11924_TH1_VS_TH2_CD4_TCELL_UP;GSE12845_IGD_POS_VS_NEG_BLOOD_BCELL_DN;GSE14000_TRANSLATED_RNA_VS_MRNA_DC_UP;GSE14308_TH1_VS_INDUCED_TREG_DN;GSE14308_TH1_VS_NATURAL_TREG_UP;GSE1460_CD4_THYMOCYTE_VS_NAIVE_CD4_TCELL_ADULT_BLOOD_UP;GSE1460_CD4_THYMOCYTE_VS_NAIVE_CD4_TCELL_CORD_BLOOD_UP;GSE17721_LPS_VS_PAM3CSK4_2H_BMDM_DN;GSE17721_LPS_VS_PAM3CSK4_6H_BMDM_DN;GSE17721_LPS_VS_PAM3CSK4_8H_BMDM_DN;GSE17721_LPS_VS_POLYIC_6H_BMDM_DN;GSE17721_PAM3CSK4_VS_CPG_2H_BMDM_UP;GSE17721_PAM3CSK4_VS_CPG_8H_BMDM_UP;GSE17721_POLYIC_VS_CPG_2H_BMDM_UP;GSE17721_POLYIC_VS_CPG_6H_BMDM_UP;GSE2197_CPG_DNA_VS_UNTREATED_IN_DC_DN;GSE22886_DAY0_VS_DAY7_MONOCYTE_IN_CULTURE_DN;GSE22886_NAIVE_CD4_TCELL_VS_MONOCYTE_DN;GSE22886_NAIVE_CD8_TCELL_VS_DC_DN;GSE22886_NAIVE_CD8_TCELL_VS_MONOCYTE_DN;GSE22886_NAIVE_TCELL_VS_DC_DN;GSE22886_NAIVE_TCELL_VS_MONOCYTE_DN;GSE22886_UNSTIM_VS_IL15_STIM_NKCELL_DN;GSE24634_TEFF_VS_TCONV_DAY7_IN_CULTURE_DN;GSE26928_EFF_MEM_VS_CENTR_MEM_CD4_TCELL_UP;GSE26928_NAIVE_VS_CXCR5_POS_CD4_TCELL_DN;GSE27786_BCELL_VS_ERYTHROBLAST_UP;GSE27786_BCELL_VS_MONO_MAC_DN;GSE27786_BCELL_VS_NEUTROPHIL_DN;GSE27786_CD8_TCELL_VS_ERYTHROBLAST_UP;GSE27786_ERYTHROBLAST_VS_NEUTROPHIL_DN;GSE27786_LIN_NEG_VS_ERYTHROBLAST_UP;GSE27786_LSK_VS_ERYTHROBLAST_UP;GSE2826_WT_VS_BTK_KO_BCELL_DN;GSE29618_BCELL_VS_PDC_DAY7_FLU_VACCINE_DN;GSE29618_BCELL_VS_PDC_DN;GSE339_EX_VIVO_VS_IN_CULTURE_CD4CD8DN_DC_DN;GSE36392_EOSINOPHIL_VS_NEUTROPHIL_IL25_TREATED_LUNG_DN;GSE36476_CTRL_VS_TSST_ACT_16H_MEMORY_CD4_TCELL_OLD_DN;GSE36476_CTRL_VS_TSST_ACT_72H_MEMORY_CD4_TCELL_OLD_DN;GSE36476_CTRL_VS_TSST_ACT_72H_MEMORY_CD4_TCELL_YOUNG_DN;GSE3982_CTRL_VS_LPS_48H_DC_UP;GSE3982_MAST_CELL_VS_CENT_MEMORY_CD4_TCELL_UP;GSE5960_TH1_VS_ANERGIC_TH1_DN;GSE9006_HEALTHY_VS_TYPE_1_DIABETES_PBMC_1MONTH_POST_DX_UP;GSE9006_TYPE_1_DIABETES_AT_DX_VS_1MONTH_POST_DX_PBMC_UP;GSE9037_WT_VS_IRAK4_KO_LPS_4H_STIM_BMDM_DN;GSE9988_ANTI_TREM1_VS_LOW_LPS_MONOCYTE_UP;GSE9988_ANTI_TREM1_VS_LPS_MONOCYTE_UP;GSE9988_ANTI_TREM1_VS_VEHICLE_TREATED_MONOCYTES_UP;GSE9988_LOW_LPS_VS_ANTI_TREM1_AND_LPS_MONOCYTE_DN;GSE9988_LPS_VS_LPS_AND_ANTI_TREM1_MONOCYTE_DN;IKEDA_MIR1_TARGETS_UP;INTRACELLULAR_NON_MEMBRANE_BOUND_ORGANELLE;KAECH_DAY8_EFF_VS_DAY15_EFF_CD8_TCELL_UP;KAECH_DAY8_EFF_VS_MEMORY_CD8_TCELL_UP;KIM_WT1_TARGETS_12HR_DN;KOINUMA_TARGETS_OF_SMAD2_OR_SMAD3;LE_EGR2_TARGETS_UP;LI_INDUCED_T_TO_NATURAL_KILLER_UP;LIU_PROSTATE_CANCER_DN;MARTINEZ_RESPONSE_TO_TRABECTEDIN_DN;MEMBRANE_ORGANIZATION_AND_BIOGENESIS;MGGAAGTG_V$GABP_B;MODULE_321;MOHANKUMAR_TLX1_TARGETS_UP;MULLIGAN_NTF3_SIGNALING_VIA_INSR_AND_IGF1R_UP;NING_CHRONIC_OBSTRUCTIVE_PULMONARY_DISEASE_DN;NON_MEMBRANE_BOUND_ORGANELLE;NUYTTEN_EZH2_TARGETS_UP;PASINI_SUZ12_TARGETS_DN;PHAGOCYTOSIS;RGAGGAARY_V$PU1_Q6;RICKMAN_METASTASIS_DN;RICKMAN_TUMOR_DIFFERENTIATED_WELL_VS_POORLY_DN;RNGTGGGC_UNKNOWN;RODRIGUES_THYROID_CARCINOMA_ANAPLASTIC_UP;RODWELL_AGING_KIDNEY_UP;ROPERO_HDAC2_TARGETS;ROSS_LEUKEMIA_WITH_MLL_FUSIONS;RYAAAKNNNNNNTTGW_UNKNOWN;SANSOM_APC_MYC_TARGETS;SCGGAAGY_V$ELK1_02;SHETH_LIVER_CANCER_VS_TXNIP_LOSS_PAM1;SIGNAL_TRANSDUCTION;SNF5_DN.V1_UP;TGGAAA_V$NFAT_Q4_01;TRANSPORT;TTANTCA_UNKNOWN;TTGCCAA,MIR-182;TTGTTT_V$FOXO4_01;TTTGCAG,MIR-518A-2;V$AML1_01;V$AML1_Q6;V$AP1_Q2;V$AP1_Q4;V$AP1FJ_Q2;V$E47_01;V$EGR_Q6;V$EGR1_01;V$ETS2_B;V$LEF1_Q6;V$MAF_Q6;V$MAZR_01;V$NGFIC_01;V$OSF2_Q6;V$SP1_Q2_01;V$SP1_Q4_01;V$SP1_Q6;V$SP1_Q6_01;V$SRF_Q5_01;V$SRF_Q6;V$TCF4_Q5;V$TEL2_Q6;V$TFIII_Q6;V$ZF5_01;VANTVEER_BREAST_CANCER_ESR1_DN;VESICLE_MEDIATED_TRANSPORT;WANG_TUMOR_INVASIVENESS_DN;WINTER_HYPOXIA_UP;YAO_TEMPORAL_RESPONSE_TO_PROGESTERONE_CLUSTER_17;ZHAN_MULTIPLE_MYELOMA_CD1_VS_CD2_DN	IPR001680;IPR015048;IPR015049;IPR015505;IPR015943;IPR017986;IPR019775;IPR027333
O75131	Copine-3	CPNE3	+	NaN	NaN	NaN	0	0	0	1	1	1	0	cellular process;establishment of localization;lipid metabolic process;metabolic process;primary metabolic process;transport;vesicle-mediated transport	binding;calcium-dependent phospholipid binding;catalytic activity;kinase activity;lipid binding;phospholipid binding;phosphotransferase activity, alcohol group as acceptor;protein kinase activity;protein serine/threonine kinase activity;transferase activity;transferase activity, transferring phosphorus-containing groups;transporter activity	cell part;cytoplasmic part;cytosol;intracellular part		C2;Copine	ALFANO_MYC_TARGETS;BLALOCK_ALZHEIMERS_DISEASE_INCIPIENT_UP;BLALOCK_ALZHEIMERS_DISEASE_UP;BROWN_MYELOID_CELL_DEVELOPMENT_UP;chr8q21;CHYLA_CBFA2T3_TARGETS_UP;CREIGHTON_ENDOCRINE_THERAPY_RESISTANCE_5;CYTOPLASM;CYTOPLASMIC_PART;CYTOSOL;DELYS_THYROID_CANCER_DN;DEURIG_T_CELL_PROLYMPHOCYTIC_LEUKEMIA_UP;DIAZ_CHRONIC_MEYLOGENOUS_LEUKEMIA_UP;ENK_UV_RESPONSE_KERATINOCYTE_DN;ESTABLISHMENT_OF_LOCALIZATION;GOLDRATH_NAIVE_VS_MEMORY_CD8_TCELL_DN;GSE13306_TREG_VS_TCONV_LAMINA_PROPRIA_UP;GSE13411_IGM_VS_SWITCHED_MEMORY_BCELL_DN;GSE14308_TH17_VS_NAIVE_CD4_TCELL_UP;GSE14308_TH2_VS_TH1_DN;GSE15659_CD45RA_NEG_CD4_TCELL_VS_ACTIVATED_TREG_UP;GSE15659_CD45RA_NEG_CD4_TCELL_VS_NONSUPPRESSIVE_TCELL_UP;GSE15659_CD45RA_NEG_CD4_TCELL_VS_RESTING_TREG_UP;GSE15659_NAIVE_CD4_TCELL_VS_ACTIVATED_TREG_UP;GSE15659_NAIVE_CD4_TCELL_VS_NONSUPPRESSIVE_TCELL_UP;GSE15659_NAIVE_VS_PTPRC_NEG_CD4_TCELL_UP;GSE15659_RESTING_TREG_VS_NONSUPPRESSIVE_TCELL_UP;GSE17721_0.5H_VS_24H_PAM3CSK4_BMDM_DN;GSE17721_ALL_VS_24H_PAM3CSK4_BMDM_DN;GSE17721_LPS_VS_CPG_12H_BMDM_UP;GSE17721_LPS_VS_CPG_4H_BMDM_UP;GSE17721_LPS_VS_GARDIQUIMOD_1H_BMDM_DN;GSE17721_LPS_VS_GARDIQUIMOD_6H_BMDM_UP;GSE17721_LPS_VS_POLYIC_12H_BMDM_DN;GSE17721_PAM3CSK4_VS_CPG_16H_BMDM_UP;GSE17721_PAM3CSK4_VS_CPG_6H_BMDM_DN;GSE17721_PAM3CSK4_VS_CPG_8H_BMDM_DN;GSE17721_PAM3CSK4_VS_GADIQUIMOD_1H_BMDM_DN;GSE17721_PAM3CSK4_VS_GADIQUIMOD_6H_BMDM_DN;GSE17721_POLYIC_VS_GARDIQUIMOD_6H_BMDM_UP;GSE17721_POLYIC_VS_PAM3CSK4_6H_BMDM_UP;GSE19825_CD24LOW_VS_IL2RA_HIGH_DAY3_EFF_CD8_TCELL_UP;GSE24102_GRANULOCYSTIC_MDSC_VS_NEUTROPHIL_UP;GSE2706_2H_VS_8H_R848_AND_LPS_STIM_DC_UP;GSE27786_LSK_VS_CD4_TCELL_UP;GSE27786_LSK_VS_CD8_TCELL_UP;GSE2826_WT_VS_XID_BCELL_DN;GSE30962_ACUTE_VS_CHRONIC_LCMV_SECONDARY_INF_CD8_TCELL_UP;GSE3337_CTRL_VS_4H_IFNG_IN_CD8POS_DC_DN;GSE360_L_DONOVANI_VS_B_MALAYI_HIGH_DOSE_DC_DN;GSE3982_BASOPHIL_VS_CENT_MEMORY_CD4_TCELL_DN;GSE3982_CTRL_VS_LPS_48H_DC_UP;GSE3982_DC_VS_BASOPHIL_UP;GSE3982_NEUTROPHIL_VS_BASOPHIL_UP;GSE39820_TGFBETA1_IL6_VS_TGFBETA1_IL6_IL23A_TREATED_CD4_TCELL_UP;GSE39820_TGFBETA1_VS_TGFBETA3_IN_IL6_TREATED_CD4_TCELL_UP;GSE39820_TGFBETA3_IL6_VS_TGFBETA3_IL6_IL23A_TREATED_CD4_TCELL_UP;GSE6269_FLU_VS_STREP_PNEUMO_INF_PBMC_DN;GSE8515_CTRL_VS_IL1_4H_STIM_MAC_UP;GSE9006_HEALTHY_VS_TYPE_1_DIABETES_PBMC_1MONTH_POST_DX_UP;GSE9006_HEALTHY_VS_TYPE_1_DIABETES_PBMC_4MONTH_POST_DX_UP;GSE9006_HEALTHY_VS_TYPE_1_DIABETES_PBMC_AT_DX_UP;HOLLMANN_APOPTOSIS_VIA_CD40_UP;HOXA9_DN.V1_DN;KAMIKUBO_MYELOID_MN1_NETWORK;KINASE_ACTIVITY;LIPID_BINDING;LIPID_METABOLIC_PROCESS;LU_AGING_BRAIN_UP;MATTIOLI_MGUS_VS_PCL;MITSIADES_RESPONSE_TO_APLIDIN_DN;MOLENAAR_TARGETS_OF_CCND1_AND_CDK4_UP;ONKEN_UVEAL_MELANOMA_UP;OSMAN_BLADDER_CANCER_UP;PETRETTO_CARDIAC_HYPERTROPHY;PHOSPHOLIPID_BINDING;PHOSPHOTRANSFERASE_ACTIVITY_ALCOHOL_GROUP_AS_ACCEPTOR;PILON_KLF1_TARGETS_DN;PROTEIN_KINASE_ACTIVITY;PROTEIN_SERINE_THREONINE_KINASE_ACTIVITY;RHEIN_ALL_GLUCOCORTICOID_THERAPY_DN;RODRIGUES_THYROID_CARCINOMA_ANAPLASTIC_DN;SCHLOSSER_SERUM_RESPONSE_DN;SHEPARD_BMYB_MORPHOLINO_UP;SPIRA_SMOKERS_LUNG_CANCER_UP;TATAAA_V$TATA_01;TBK1.DN.48HRS_DN;THEILGAARD_NEUTROPHIL_AT_SKIN_WOUND_DN;TORCHIA_TARGETS_OF_EWSR1_FLI1_FUSION_DN;TRANSFERASE_ACTIVITY_TRANSFERRING_PHOSPHORUS_CONTAINING_GROUPS;TRANSPORT;VESICLE_MEDIATED_TRANSPORT	IPR000008;IPR002035;IPR008973;IPR010734;IPR018029
Q10570	Cleavage and polyadenylation specificity factor subunit 1	CPSF1		1.58507	2.41786	0.0018642	1.34018	1.9675	0.00133949	0.323964	0.31875	1	15	biosynthetic process;cellular biosynthetic process;cellular macromolecule metabolic process;cellular metabolic process;cellular nitrogen compound metabolic process;cellular process;establishment of localization;establishment of localization in cell;establishment of RNA localization;intracellular transport;macromolecule metabolic process;metabolic process;mRNA 3'-end processing;mRNA cleavage;mRNA export from nucleus;mRNA metabolic process;mRNA polyadenylation;mRNA processing;mRNA transport;nitrogen compound metabolic process;nuclear export;nuclear mRNA splicing, via spliceosome;nuclear transport;nucleic acid metabolic process;nucleic acid phosphodiester bond hydrolysis;nucleic acid transport;nucleobase-containing compound metabolic process;nucleobase-containing compound transport;nucleocytoplasmic transport;primary metabolic process;RNA 3'-end processing;RNA biosynthetic process;RNA export from nucleus;RNA metabolic process;RNA polyadenylation;RNA processing;RNA splicing;RNA splicing, via transesterification reactions;RNA splicing, via transesterification reactions with bulged adenosine as nucleophile;RNA transport;termination of RNA polymerase II transcription;transcription termination, DNA-dependent;transport	binding;mRNA 3'-UTR binding;mRNA binding;nucleic acid binding;RNA binding	cell part;intracellular organelle part;intracellular part;macromolecular complex;mRNA cleavage and polyadenylation specificity factor complex;mRNA cleavage factor complex;nuclear part;nucleoplasm part;organelle part;protein complex	mRNA surveillance pathway	CPSF_A	ACEVEDO_NORMAL_TISSUE_ADJACENT_TO_LIVER_TUMOR_DN;AGUIRRE_PANCREATIC_CANCER_COPY_NUMBER_UP;BARRIER_CANCER_RELAPSE_NORMAL_SAMPLE_DN;BENPORATH_MYC_MAX_TARGETS;BIOPOLYMER_METABOLIC_PROCESS;BLALOCK_ALZHEIMERS_DISEASE_INCIPIENT_UP;BLALOCK_ALZHEIMERS_DISEASE_UP;BONOME_OVARIAN_CANCER_SURVIVAL_SUBOPTIMAL_DEBULKING;BROWNE_HCMV_INFECTION_14HR_DN;BROWNE_HCMV_INFECTION_48HR_DN;BROWNE_HCMV_INFECTION_4HR_DN;CAIRO_HEPATOBLASTOMA_CLASSES_UP;chr8q24;DANG_BOUND_BY_MYC;DEURIG_T_CELL_PROLYMPHOCYTIC_LEUKEMIA_UP;DIAZ_CHRONIC_MEYLOGENOUS_LEUKEMIA_UP;GRADE_COLON_CANCER_UP;GREGORY_SYNTHETIC_LETHAL_WITH_IMATINIB;GSE14308_TH2_VS_NATURAL_TREG_DN;GSE17721_0.5H_VS_12H_POLYIC_BMDM_UP;GSE17721_0.5H_VS_8H_POLYIC_BMDM_UP;GSE17721_CPG_VS_GARDIQUIMOD_6H_BMDM_DN;GSE17721_CTRL_VS_CPG_6H_BMDM_UP;GSE17721_CTRL_VS_GARDIQUIMOD_4H_BMDM_UP;GSE17721_CTRL_VS_LPS_8H_BMDM_UP;GSE17721_CTRL_VS_POLYIC_12H_BMDM_UP;GSE17721_LPS_VS_CPG_6H_BMDM_DN;GSE17721_POLYIC_VS_GARDIQUIMOD_12H_BMDM_DN;GSE17721_POLYIC_VS_GARDIQUIMOD_1H_BMDM_UP;GSE20366_EX_VIVO_VS_HOMEOSTATIC_CONVERSION_NAIVE_CD4_TCELL_UP;GSE26928_CENTR_MEMORY_VS_CXCR5_POS_CD4_TCELL_UP;GSE27786_BCELL_VS_NKTCELL_DN;GSE27786_ERYTHROBLAST_VS_MONO_MAC_DN;GSE27786_LSK_VS_MONO_MAC_UP;GSE27786_NEUTROPHIL_VS_MONO_MAC_DN;GSE360_DC_VS_MAC_B_MALAYI_LOW_DOSE_UP;INTRACELLULAR_ORGANELLE_PART;LIAO_METASTASIS;LOCKWOOD_AMPLIFIED_IN_LUNG_CANCER;MACROMOLECULAR_COMPLEX;MEMBRANE_ENCLOSED_LUMEN;MRNA_BINDING;MRNA_METABOLIC_PROCESS;MRNA_PROCESSING_GO_0006397;NIKOLSKY_BREAST_CANCER_8Q23_Q24_AMPLICON;NUCLEAR_LUMEN;NUCLEAR_PART;NUCLEOBASENUCLEOSIDENUCLEOTIDE_AND_NUCLEIC_ACID_METABOLIC_PROCESS;NUCLEOPLASM;NUCLEOPLASM_PART;NUCLEUS;ONKEN_UVEAL_MELANOMA_UP;ORGANELLE_LUMEN;ORGANELLE_PART;PARENT_MTOR_SIGNALING_UP;PILON_KLF1_TARGETS_DN;PROTEIN_COMPLEX;PUJANA_BRCA2_PCC_NETWORK;REACTOME_CLEAVAGE_OF_GROWING_TRANSCRIPT_IN_THE_TERMINATION_REGION_;REACTOME_MRNA_3_END_PROCESSING;REACTOME_MRNA_PROCESSING;REACTOME_MRNA_SPLICING;REACTOME_PROCESSING_OF_CAPPED_INTRON_CONTAINING_PRE_MRNA;REACTOME_PROCESSING_OF_CAPPED_INTRONLESS_PRE_MRNA;REACTOME_PROCESSING_OF_INTRONLESS_PRE_MRNAS;REACTOME_RNA_POL_II_TRANSCRIPTION;REACTOME_TRANSCRIPTION;REACTOME_TRANSPORT_OF_MATURE_MRNA_DERIVED_FROM_AN_INTRONLESS_TRANSCRIPT;REACTOME_TRANSPORT_OF_MATURE_TRANSCRIPT_TO_CYTOPLASM;RNA_3END_PROCESSING;RNA_BINDING;RNA_METABOLIC_PROCESS;RNA_PROCESSING;SHEN_SMARCA2_TARGETS_DN;WANG_CLIM2_TARGETS_UP	IPR004871
Q9P2I0	Cleavage and polyadenylation specificity factor subunit 2	CPSF2		1.65093	2.04527	0.352385	1.32865	1.37593	0.466119	0.323964	0.349736	1	15	biosynthetic process;cellular biosynthetic process;cellular macromolecule metabolic process;cellular metabolic process;cellular nitrogen compound metabolic process;cellular process;establishment of localization;establishment of localization in cell;establishment of RNA localization;histone mRNA 3'-end processing;histone mRNA metabolic process;intracellular transport;macromolecule metabolic process;metabolic process;mRNA 3'-end processing;mRNA cleavage;mRNA export from nucleus;mRNA metabolic process;mRNA polyadenylation;mRNA processing;mRNA transport;nitrogen compound metabolic process;nuclear export;nuclear mRNA splicing, via spliceosome;nuclear transport;nucleic acid metabolic process;nucleic acid phosphodiester bond hydrolysis;nucleic acid transport;nucleobase-containing compound metabolic process;nucleobase-containing compound transport;nucleocytoplasmic transport;primary metabolic process;RNA 3'-end processing;RNA biosynthetic process;RNA export from nucleus;RNA metabolic process;RNA polyadenylation;RNA processing;RNA splicing;RNA splicing, via transesterification reactions;RNA splicing, via transesterification reactions with bulged adenosine as nucleophile;RNA transport;termination of RNA polymerase II transcription;transcription termination, DNA-dependent;transport	binding;catalytic activity;hydrolase activity;nucleic acid binding;RNA binding	cell part;intracellular organelle part;intracellular part;macromolecular complex;mRNA cleavage and polyadenylation specificity factor complex;mRNA cleavage factor complex;nuclear part;nucleoplasm part;organelle part;protein complex	mRNA surveillance pathway	Beta-Casp;CPSF100_C;Lactamase_B;RMMBL	BOYLAN_MULTIPLE_MYELOMA_C_D_UP;BYSTRYKH_HEMATOPOIESIS_STEM_CELL_AND_BRAIN_QTL_CIS;BYSTRYKH_HEMATOPOIESIS_STEM_CELL_QTL_CIS;CCAGGGG,MIR-331;CHESLER_BRAIN_HIGHEST_GENETIC_VARIANCE;CHESLER_BRAIN_QTL_CIS;chr14q31;GCCATNTTG_V$YY1_Q6;GGGNRMNNYCAT_UNKNOWN;GOLDRATH_HOMEOSTATIC_PROLIFERATION;GSE11864_UNTREATED_VS_CSF1_IFNG_IN_MAC_DN;GSE11864_UNTREATED_VS_CSF1_PAM3CYS_IN_MAC_DN;GSE14000_TRANSLATED_RNA_VS_MRNA_4H_LPS_DC_UP;GSE14769_UNSTIM_VS_240MIN_LPS_BMDM_DN;GSE15324_NAIVE_VS_ACTIVATED_CD8_TCELL_DN;GSE15324_NAIVE_VS_ACTIVATED_ELF4_KO_CD8_TCELL_DN;GSE17721_0.5H_VS_12H_LPS_BMDM_DN;GSE17721_0.5H_VS_4H_POLYIC_BMDM_DN;GSE17721_CPG_VS_GARDIQUIMOD_24H_BMDM_UP;GSE17721_CPG_VS_GARDIQUIMOD_4H_BMDM_UP;GSE17721_CTRL_VS_CPG_4H_BMDM_DN;GSE17721_CTRL_VS_LPS_2H_BMDM_UP;GSE17721_CTRL_VS_PAM3CSK4_1H_BMDM_UP;GSE17721_CTRL_VS_POLYIC_6H_BMDM_DN;GSE17721_LPS_VS_CPG_4H_BMDM_UP;GSE17721_POLYIC_VS_GARDIQUIMOD_4H_BMDM_UP;GSE27786_BCELL_VS_NEUTROPHIL_UP;GSE27786_BCELL_VS_NKTCELL_UP;GSE27786_LSK_VS_NKTCELL_UP;GSE2826_WT_VS_BTK_KO_BCELL_UP;GSE339_CD4POS_VS_CD8POS_DC_UP;GSE36392_TYPE_2_MYELOID_VS_EOSINOPHIL_IL25_TREATED_LUNG_UP;GSE9650_EFFECTOR_VS_EXHAUSTED_CD8_TCELL_DN;INAMURA_LUNG_CANCER_SCC_SUBTYPES_UP;IVANOVA_HEMATOPOIESIS_STEM_CELL;KIM_GERMINAL_CENTER_T_HELPER_UP;KINSEY_TARGETS_OF_EWSR1_FLII_FUSION_UP;MARKEY_RB1_ACUTE_LOF_DN;MARSON_BOUND_BY_FOXP3_STIMULATED;MARSON_BOUND_BY_FOXP3_UNSTIMULATED;PATIL_LIVER_CANCER;PILON_KLF1_TARGETS_UP;REACTOME_CLEAVAGE_OF_GROWING_TRANSCRIPT_IN_THE_TERMINATION_REGION_;REACTOME_MRNA_3_END_PROCESSING;REACTOME_MRNA_PROCESSING;REACTOME_MRNA_SPLICING;REACTOME_PROCESSING_OF_CAPPED_INTRON_CONTAINING_PRE_MRNA;REACTOME_PROCESSING_OF_CAPPED_INTRONLESS_PRE_MRNA;REACTOME_PROCESSING_OF_INTRONLESS_PRE_MRNAS;REACTOME_RNA_POL_II_TRANSCRIPTION;REACTOME_TRANSCRIPTION;REACTOME_TRANSPORT_OF_MATURE_MRNA_DERIVED_FROM_AN_INTRONLESS_TRANSCRIPT;REACTOME_TRANSPORT_OF_MATURE_TRANSCRIPT_TO_CYTOPLASM;RODRIGUES_THYROID_CARCINOMA_ANAPLASTIC_UP;RODRIGUES_THYROID_CARCINOMA_POORLY_DIFFERENTIATED_UP;TACTTGA,MIR-26A,MIR-26B;V$NFMUE1_Q6;WANG_LMO4_TARGETS_DN;WANG_TUMOR_INVASIVENESS_UP;YAUCH_HEDGEHOG_SIGNALING_PARACRINE_UP	IPR001279;IPR011108;IPR022712;IPR025069;IPR027075
G5E9W3;Q9UKF6	Cleavage and polyadenylation specificity factor subunit 3	CPSF3		2.42729	2.80816	0.116712	1.03907	1.17872	0.109965	0.347003	0.42446	1	9	biosynthetic process;cellular biosynthetic process;cellular macromolecule metabolic process;cellular metabolic process;cellular nitrogen compound metabolic process;cellular process;establishment of localization;establishment of localization in cell;establishment of RNA localization;histone mRNA 3'-end processing;histone mRNA metabolic process;intracellular transport;macromolecule metabolic process;metabolic process;mRNA 3'-end processing;mRNA cleavage;mRNA export from nucleus;mRNA metabolic process;mRNA polyadenylation;mRNA processing;mRNA transport;nitrogen compound metabolic process;nuclear export;nuclear mRNA splicing, via spliceosome;nuclear transport;nucleic acid metabolic process;nucleic acid phosphodiester bond hydrolysis;nucleic acid transport;nucleobase-containing compound metabolic process;nucleobase-containing compound transport;nucleocytoplasmic transport;primary metabolic process;RNA 3'-end processing;RNA biosynthetic process;RNA export from nucleus;RNA metabolic process;RNA polyadenylation;RNA processing;RNA splicing;RNA splicing, via transesterification reactions;RNA splicing, via transesterification reactions with bulged adenosine as nucleophile;RNA transport;termination of RNA polymerase II transcription;transcription termination, DNA-dependent;transport	5'-3' exonuclease activity;binding;catalytic activity;cation binding;endonuclease activity;endoribonuclease activity;exonuclease activity;hydrolase activity;hydrolase activity, acting on ester bonds;ion binding;metal ion binding;nuclease activity;nucleic acid binding;ribonuclease activity;RNA binding	cell part;intracellular organelle part;intracellular part;macromolecular complex;mRNA cleavage and polyadenylation specificity factor complex;mRNA cleavage factor complex;nuclear part;nucleoplasm part;organelle part;protein complex;ribonucleoprotein complex	mRNA surveillance pathway	Beta-Casp;CPSF73-100_C;Lactamase_B;RMMBL	BIOPOLYMER_METABOLIC_PROCESS;chr2p25;CHUNG_BLISTER_CYTOTOXICITY_UP;DODD_NASOPHARYNGEAL_CARCINOMA_DN;GSE14308_TH2_VS_INDUCED_TREG_DN;GSE17721_0.5H_VS_12H_GARDIQUIMOD_BMDM_UP;GSE17721_0.5H_VS_4H_GARDIQUIMOD_BMDM_UP;GSE17721_0.5H_VS_8H_PAM3CSK4_BMDM_UP;GSE17721_CPG_VS_GARDIQUIMOD_2H_BMDM_UP;GSE17721_LPS_VS_GARDIQUIMOD_8H_BMDM_DN;GSE17721_PAM3CSK4_VS_GADIQUIMOD_12H_BMDM_UP;GSE17721_PAM3CSK4_VS_GADIQUIMOD_8H_BMDM_UP;GSE17721_POLYIC_VS_CPG_4H_BMDM_UP;GSE17721_POLYIC_VS_GARDIQUIMOD_4H_BMDM_UP;GSE17974_0.5H_VS_72H_UNTREATED_IN_VITRO_CD4_TCELL_DN;GSE17974_1H_VS_72H_UNTREATED_IN_VITRO_CD4_TCELL_DN;GSE17974_2H_VS_72H_UNTREATED_IN_VITRO_CD4_TCELL_DN;GSE26669_CD4_VS_CD8_TCELL_IN_MLR_COSTIM_BLOCK_UP;GSE27786_LIN_NEG_VS_BCELL_DN;GSE27786_LIN_NEG_VS_NKTCELL_DN;GSE27786_LSK_VS_BCELL_DN;GSE27786_LSK_VS_NKTCELL_DN;GSE2826_XID_VS_BTK_KO_BCELL_UP;GSE339_EX_VIVO_VS_IN_CULTURE_CD4POS_DC_UP;INTRACELLULAR_ORGANELLE_PART;IRITANI_MAD1_TARGETS_DN;IVANOVA_HEMATOPOIESIS_EARLY_PROGENITOR;JAATINEN_HEMATOPOIETIC_STEM_CELL_UP;JOHNSTONE_PARVB_TARGETS_3_DN;MEMBRANE_ENCLOSED_LUMEN;MRNA_METABOLIC_PROCESS;MRNA_PROCESSING_GO_0006397;NUCLEAR_LUMEN;NUCLEAR_PART;NUCLEOBASENUCLEOSIDENUCLEOTIDE_AND_NUCLEIC_ACID_METABOLIC_PROCESS;NUCLEOPLASM;NUCLEUS;NUYTTEN_EZH2_TARGETS_DN;ORGANELLE_LUMEN;ORGANELLE_PART;PILON_KLF1_TARGETS_DN;RCGCANGCGY_V$NRF1_Q6;REACTOME_CLEAVAGE_OF_GROWING_TRANSCRIPT_IN_THE_TERMINATION_REGION_;REACTOME_MRNA_3_END_PROCESSING;REACTOME_MRNA_PROCESSING;REACTOME_MRNA_SPLICING;REACTOME_PROCESSING_OF_CAPPED_INTRON_CONTAINING_PRE_MRNA;REACTOME_PROCESSING_OF_CAPPED_INTRONLESS_PRE_MRNA;REACTOME_PROCESSING_OF_INTRONLESS_PRE_MRNAS;REACTOME_RNA_POL_II_TRANSCRIPTION;REACTOME_TRANSCRIPTION;REACTOME_TRANSPORT_OF_MATURE_MRNA_DERIVED_FROM_AN_INTRONLESS_TRANSCRIPT;REACTOME_TRANSPORT_OF_MATURE_TRANSCRIPT_TO_CYTOPLASM;RNA_3END_PROCESSING;RNA_METABOLIC_PROCESS;RNA_PROCESSING;RODRIGUES_THYROID_CARCINOMA_ANAPLASTIC_UP;RODRIGUES_THYROID_CARCINOMA_POORLY_DIFFERENTIATED_UP;SCGGAAGY_V$ELK1_02;SCHAEFFER_PROSTATE_DEVELOPMENT_6HR_DN;STARK_PREFRONTAL_CORTEX_22Q11_DELETION_DN;V$ELK1_02	IPR001279;IPR011108;IPR021718;IPR022712
O95639;C9JEV9;H7C419	Cleavage and polyadenylation specificity factor subunit 4	CPSF4	+	2.12796	2.67304	-0.026763	1.1699	1.73868	0.0241425	0.323964	0.327829	1	15	biological regulation;cellular macromolecule metabolic process;cellular metabolic process;cellular nitrogen compound metabolic process;cellular process;interaction with host;interspecies interaction between organisms;macromolecule metabolic process;metabolic process;modification by symbiont of host morphology or physiology;modification by virus of host mRNA processing;modification of morphology or physiology of other organism;modification of morphology or physiology of other organism involved in symbiotic interaction;modulation by symbiont of host cellular process;modulation by virus of host cellular process;mRNA metabolic process;mRNA processing;multi-organism process;nitrogen compound metabolic process;nucleic acid metabolic process;nucleobase-containing compound metabolic process;primary metabolic process;regulation of biological process;regulation of biological quality;regulation of cellular process;reproductive process;RNA metabolic process;RNA processing;viral infectious cycle;viral reproductive process;virus-host interaction	binding;cation binding;ion binding;metal ion binding;nucleic acid binding;RNA binding;transition metal ion binding;zinc ion binding	cell part;cytoplasmic part;intracellular membrane-bounded organelle;intracellular organelle;intracellular organelle part;intracellular part;macromolecular complex;membrane-bounded organelle;mitochondrion;mRNA cleavage and polyadenylation specificity factor complex;mRNA cleavage factor complex;nuclear part;nucleoplasm part;nucleus;organelle;organelle part;protein complex	mRNA surveillance pathway	zf-CCCH;zf-CCHC	AATGTGA,MIR-23A,MIR-23B;AMBROSINI_FLAVOPIRIDOL_TREATMENT_TP53;CCTGCTG,MIR-214;chr7q22;CTACCTC,LET-7A,LET-7B,LET-7C,LET-7D,LET-7E,LET-7F,MIR-98,LET-7G,LET-7I;DELACROIX_RARG_BOUND_MEF;DODD_NASOPHARYNGEAL_CARCINOMA_DN;ENK_UV_RESPONSE_KERATINOCYTE_DN;GCM_DENR;GSE11057_NAIVE_CD4_VS_PBMC_CD4_TCELL_UP;GSE13306_LAMINA_PROPRIA_VS_SPLEEN_TREG_DN;GSE13306_TREG_VS_TCONV_LAMINA_PROPRIA_DN;GSE13306_TREG_VS_TCONV_SPLEEN_DN;GSE14000_TRANSLATED_RNA_VS_MRNA_DC_DN;GSE14000_UNSTIM_VS_4H_LPS_DC_UP;GSE14769_40MIN_VS_360MIN_LPS_BMDM_UP;GSE14769_UNSTIM_VS_240MIN_LPS_BMDM_UP;GSE15930_NAIVE_VS_48H_IN_VITRO_STIM_CD8_TCELL_DN;GSE15930_NAIVE_VS_48H_IN_VITRO_STIM_IFNAB_CD8_TCELL_DN;GSE16522_MEMORY_VS_NAIVE_ANTI_CD3CD28_STIM_CD8_TCELL_DN;GSE17721_0.5H_VS_4H_POLYIC_BMDM_UP;GSE17721_CTRL_VS_GARDIQUIMOD_12H_BMDM_UP;GSE17721_CTRL_VS_GARDIQUIMOD_1H_BMDM_UP;GSE17721_CTRL_VS_GARDIQUIMOD_4H_BMDM_UP;GSE17721_CTRL_VS_POLYIC_2H_BMDM_DN;GSE17721_LPS_VS_POLYIC_1H_BMDM_DN;GSE17721_POLYIC_VS_GARDIQUIMOD_2H_BMDM_UP;GSE20715_0H_VS_6H_OZONE_LUNG_DN;GSE20715_WT_VS_TLR4_KO_LUNG_DN;GSE26495_PD1HIGH_VS_PD1LOW_CD8_TCELL_DN;GSE29618_LAIV_VS_TIV_FLU_VACCINE_DAY7_PDC_UP;GSE360_CTRL_VS_L_MAJOR_DC_UP;GSE360_DC_VS_MAC_UP;GSE360_L_DONOVANI_VS_L_MAJOR_DC_UP;GSE360_L_DONOVANI_VS_M_TUBERCULOSIS_DC_UP;GSE360_T_GONDII_VS_M_TUBERCULOSIS_MAC_UP;GSE3982_DC_VS_EFF_MEMORY_CD4_TCELL_DN;GSE3982_DC_VS_NKCELL_DN;GSE3982_MAST_CELL_VS_EFF_MEMORY_CD4_TCELL_DN;GSE3982_MAST_CELL_VS_NKCELL_DN;GSE3982_NEUTROPHIL_VS_BCELL_DN;GSE6269_HEALTHY_VS_STREP_PNEUMO_INF_PBMC_UP;GSE7460_CTRL_VS_TGFB_TREATED_ACT_CD8_TCELL_UP;JAZAG_TGFB1_SIGNALING_UP;KUMAR_TARGETS_OF_MLL_AF9_FUSION;LIN_APC_TARGETS;MARTINEZ_RB1_AND_TP53_TARGETS_DN;MARTINEZ_RB1_TARGETS_DN;MARTINEZ_TP53_TARGETS_DN;MORF_ATRX;MORF_BRCA1;MORF_CCNF;MORF_CDC2L5;MORF_DDB1;MORF_DDX11;MORF_EIF4E;MORF_ERCC2;MORF_FANCG;MORF_FDXR;MORF_HEAB;MORF_MSH3;MORF_MT4;MORF_PHB;MORF_PPP2R5E;MORF_PPP5C;MORF_PRKAG1;MORF_PSMF1;MORF_RAP1A;MORF_RBBP8;MORF_REV3L;MORF_RFC1;MORF_SS18;MORF_TERF2IP;MORF_TPR;NIKOLSKY_BREAST_CANCER_7Q21_Q22_AMPLICON;PUJANA_ATM_PCC_NETWORK;PUJANA_BRCA_CENTERED_NETWORK;PUJANA_BRCA1_PCC_NETWORK;PUJANA_BRCA2_PCC_NETWORK;PUJANA_CHEK2_PCC_NETWORK;PUJANA_XPRSS_INT_NETWORK;RCGCANGCGY_V$NRF1_Q6;SPIELMAN_LYMPHOBLAST_EUROPEAN_VS_ASIAN_DN;V$AP2_Q3;V$AP2_Q6_01;WANG_LMO4_TARGETS_UP	IPR000571;IPR001878
B7Z7B0		CPSF4	+	NaN	NaN	1.07417	0	0	0	1	1	1	3		binding;cation binding;ion binding;metal ion binding;nucleic acid binding;transition metal ion binding;zinc ion binding			zf-CCCH;zf-CCHC	AATGTGA,MIR-23A,MIR-23B;AMBROSINI_FLAVOPIRIDOL_TREATMENT_TP53;CCTGCTG,MIR-214;chr7q22;CTACCTC,LET-7A,LET-7B,LET-7C,LET-7D,LET-7E,LET-7F,MIR-98,LET-7G,LET-7I;DELACROIX_RARG_BOUND_MEF;DODD_NASOPHARYNGEAL_CARCINOMA_DN;ENK_UV_RESPONSE_KERATINOCYTE_DN;GCM_DENR;GSE11057_NAIVE_CD4_VS_PBMC_CD4_TCELL_UP;GSE13306_LAMINA_PROPRIA_VS_SPLEEN_TREG_DN;GSE13306_TREG_VS_TCONV_LAMINA_PROPRIA_DN;GSE13306_TREG_VS_TCONV_SPLEEN_DN;GSE14000_TRANSLATED_RNA_VS_MRNA_DC_DN;GSE14000_UNSTIM_VS_4H_LPS_DC_UP;GSE14769_40MIN_VS_360MIN_LPS_BMDM_UP;GSE14769_UNSTIM_VS_240MIN_LPS_BMDM_UP;GSE15930_NAIVE_VS_48H_IN_VITRO_STIM_CD8_TCELL_DN;GSE15930_NAIVE_VS_48H_IN_VITRO_STIM_IFNAB_CD8_TCELL_DN;GSE16522_MEMORY_VS_NAIVE_ANTI_CD3CD28_STIM_CD8_TCELL_DN;GSE17721_0.5H_VS_4H_POLYIC_BMDM_UP;GSE17721_CTRL_VS_GARDIQUIMOD_12H_BMDM_UP;GSE17721_CTRL_VS_GARDIQUIMOD_1H_BMDM_UP;GSE17721_CTRL_VS_GARDIQUIMOD_4H_BMDM_UP;GSE17721_CTRL_VS_POLYIC_2H_BMDM_DN;GSE17721_LPS_VS_POLYIC_1H_BMDM_DN;GSE17721_POLYIC_VS_GARDIQUIMOD_2H_BMDM_UP;GSE20715_0H_VS_6H_OZONE_LUNG_DN;GSE20715_WT_VS_TLR4_KO_LUNG_DN;GSE26495_PD1HIGH_VS_PD1LOW_CD8_TCELL_DN;GSE29618_LAIV_VS_TIV_FLU_VACCINE_DAY7_PDC_UP;GSE360_CTRL_VS_L_MAJOR_DC_UP;GSE360_DC_VS_MAC_UP;GSE360_L_DONOVANI_VS_L_MAJOR_DC_UP;GSE360_L_DONOVANI_VS_M_TUBERCULOSIS_DC_UP;GSE360_T_GONDII_VS_M_TUBERCULOSIS_MAC_UP;GSE3982_DC_VS_EFF_MEMORY_CD4_TCELL_DN;GSE3982_DC_VS_NKCELL_DN;GSE3982_MAST_CELL_VS_EFF_MEMORY_CD4_TCELL_DN;GSE3982_MAST_CELL_VS_NKCELL_DN;GSE3982_NEUTROPHIL_VS_BCELL_DN;GSE6269_HEALTHY_VS_STREP_PNEUMO_INF_PBMC_UP;GSE7460_CTRL_VS_TGFB_TREATED_ACT_CD8_TCELL_UP;JAZAG_TGFB1_SIGNALING_UP;KUMAR_TARGETS_OF_MLL_AF9_FUSION;LIN_APC_TARGETS;MARTINEZ_RB1_AND_TP53_TARGETS_DN;MARTINEZ_RB1_TARGETS_DN;MARTINEZ_TP53_TARGETS_DN;MORF_ATRX;MORF_BRCA1;MORF_CCNF;MORF_CDC2L5;MORF_DDB1;MORF_DDX11;MORF_EIF4E;MORF_ERCC2;MORF_FANCG;MORF_FDXR;MORF_HEAB;MORF_MSH3;MORF_MT4;MORF_PHB;MORF_PPP2R5E;MORF_PPP5C;MORF_PRKAG1;MORF_PSMF1;MORF_RAP1A;MORF_RBBP8;MORF_REV3L;MORF_RFC1;MORF_SS18;MORF_TERF2IP;MORF_TPR;NIKOLSKY_BREAST_CANCER_7Q21_Q22_AMPLICON;PUJANA_ATM_PCC_NETWORK;PUJANA_BRCA_CENTERED_NETWORK;PUJANA_BRCA1_PCC_NETWORK;PUJANA_BRCA2_PCC_NETWORK;PUJANA_CHEK2_PCC_NETWORK;PUJANA_XPRSS_INT_NETWORK;RCGCANGCGY_V$NRF1_Q6;SPIELMAN_LYMPHOBLAST_EUROPEAN_VS_ASIAN_DN;V$AP2_Q3;V$AP2_Q6_01;WANG_LMO4_TARGETS_UP	IPR000571;IPR001878
F8WJN3;Q16630	Cleavage and polyadenylation specificity factor subunit 6	CPSF6	+	2.43646	2.23534	0.291978	0.856617	1.63778	0.37738	0.402748	0.327829	1	15	cellular component assembly;cellular component organization;cellular component organization or biogenesis;cellular macromolecule metabolic process;cellular metabolic process;cellular nitrogen compound metabolic process;cellular process;macromolecular complex assembly;macromolecular complex subunit organization;macromolecule metabolic process;metabolic process;mRNA 3'-end processing;mRNA metabolic process;mRNA polyadenylation;mRNA processing;nitrogen compound metabolic process;nucleic acid metabolic process;nucleobase-containing compound metabolic process;primary metabolic process;protein complex assembly;protein complex subunit organization;protein oligomerization;protein tetramerization;RNA 3'-end processing;RNA metabolic process;RNA polyadenylation;RNA processing	binding;mRNA binding;nucleic acid binding;nucleotide binding;RNA binding	cell part;intracellular membrane-bounded organelle;intracellular organelle;intracellular organelle part;intracellular part;macromolecular complex;membrane-bounded organelle;mRNA cleavage factor complex;nuclear body;nuclear part;nucleoplasm part;nucleus;organelle;organelle part;paraspeckles;protein complex;ribonucleoprotein complex	mRNA surveillance pathway		AAGCAAT,MIR-137;ACTTTAT,MIR-142-5P;ATCTTGC,MIR-31;BIOPOLYMER_METABOLIC_PROCESS;BLALOCK_ALZHEIMERS_DISEASE_DN;BOYAULT_LIVER_CANCER_SUBCLASS_G123_UP;BOYLAN_MULTIPLE_MYELOMA_C_UP;BROWNE_HCMV_INFECTION_48HR_DN;CAIRO_HEPATOBLASTOMA_CLASSES_UP;chr12q15;CTCAGGG,MIR-125B,MIR-125A;DELASERNA_MYOD_TARGETS_UP;DIAZ_CHRONIC_MEYLOGENOUS_LEUKEMIA_UP;DODD_NASOPHARYNGEAL_CARCINOMA_DN;GAUSSMANN_MLL_AF4_FUSION_TARGETS_A_UP;GAZDA_DIAMOND_BLACKFAN_ANEMIA_PROGENITOR_DN;GEORGES_TARGETS_OF_MIR192_AND_MIR215;GGTAACC,MIR-409-5P;GNF2_APEX1;GNF2_DAP3;GNF2_DEK;GNF2_DENR;GNF2_ELAC2;GNF2_FBL;GNF2_G22P1;GNF2_KPNB1;GNF2_MCM5;GNF2_NPM1;GNF2_TDG;GNF2_XRCC5;GOBERT_OLIGODENDROCYTE_DIFFERENTIATION_DN;GRADE_COLON_CANCER_UP;GSE11924_TFH_VS_TH1_CD4_TCELL_DN;GSE13484_UNSTIM_VS_3H_YF17D_VACCINE_STIM_PBMC_UP;GSE13484_UNSTIM_VS_YF17D_VACCINE_STIM_PBMC_UP;GSE13493_CD4INTCD8POS_VS_CD8POS_THYMOCYTE_UP;GSE13738_TCR_VS_BYSTANDER_ACTIVATED_CD4_TCELL_UP;GSE1460_CD4_THYMOCYTE_VS_NAIVE_CD4_TCELL_ADULT_BLOOD_UP;GSE15324_NAIVE_VS_ACTIVATED_CD8_TCELL_DN;GSE22886_IL2_VS_IL15_STIM_NKCELL_DN;GSE29618_LAIV_VS_TIV_FLU_VACCINE_DAY7_MDC_DN;GSE29618_PRE_VS_DAY7_POST_TIV_FLU_VACCINE_MDC_DN;GSE31082_DN_VS_CD4_SP_THYMOCYTE_UP;GSE31082_DN_VS_CD8_SP_THYMOCYTE_UP;GSE33513_TCF7_KO_VS_HET_EARLY_THYMIC_PROGENITOR_DN;GSE3982_EOSINOPHIL_VS_CENT_MEMORY_CD4_TCELL_UP;GSE3982_MEMORY_CD4_TCELL_VS_TH2_DN;GSE3982_NEUTROPHIL_VS_BCELL_DN;GSE7460_CTRL_VS_TGFB_TREATED_ACT_FOXP3_HET_TCONV_UP;GSE9006_HEALTHY_VS_TYPE_1_DIABETES_PBMC_1MONTH_POST_DX_UP;GSE9006_HEALTHY_VS_TYPE_1_DIABETES_PBMC_4MONTH_POST_DX_UP;GTTATAT,MIR-410;GTTTGTT,MIR-495;GYORFFY_MITOXANTRONE_RESISTANCE;HAHTOLA_MYCOSIS_FUNGOIDES_CD4_DN;INTRACELLULAR_ORGANELLE_PART;JOHNSTONE_PARVB_TARGETS_3_DN;KOINUMA_TARGETS_OF_SMAD2_OR_SMAD3;LEE_BMP2_TARGETS_DN;LU_EZH2_TARGETS_DN;MACROMOLECULAR_COMPLEX;MELLMAN_TUT1_TARGETS_DN;MEMBRANE_ENCLOSED_LUMEN;MILI_PSEUDOPODIA_HAPTOTAXIS_UP;MODULE_98;MRNA_METABOLIC_PROCESS;MRNA_PROCESSING_GO_0006397;NIKOLSKY_BREAST_CANCER_12Q13_Q21_AMPLICON;NUCLEAR_BODY;NUCLEAR_LUMEN;NUCLEAR_PART;NUCLEOBASENUCLEOSIDENUCLEOTIDE_AND_NUCLEIC_ACID_METABOLIC_PROCESS;NUCLEOPLASM;NUCLEOPLASM_PART;NUCLEUS;NUYTTEN_NIPP1_TARGETS_DN;ORGANELLE_LUMEN;ORGANELLE_PART;PASQUALUCCI_LYMPHOMA_BY_GC_STAGE_DN;PILON_KLF1_TARGETS_DN;PROTEIN_COMPLEX;PUJANA_BRCA2_PCC_NETWORK;PUJANA_CHEK2_PCC_NETWORK;RATTENBACHER_BOUND_BY_CELF1;REACTOME_SIGNALING_BY_FGFR_IN_DISEASE;REACTOME_SIGNALING_BY_FGFR_MUTANTS;REACTOME_SIGNALING_BY_FGFR1_FUSION_MUTANTS;REACTOME_SIGNALING_BY_FGFR1_MUTANTS;RNA_BINDING;RNA_METABOLIC_PROCESS;RNA_PROCESSING;SAKAI_TUMOR_INFILTRATING_MONOCYTES_DN;SETLUR_PROSTATE_CANCER_TMPRSS2_ERG_FUSION_UP;TAGCTTT,MIR-9;TGTGTGA,MIR-377;TGTTTAC,MIR-30A-5P,MIR-30C,MIR-30D,MIR-30B,MIR-30E-5P;TIEN_INTESTINE_PROBIOTICS_24HR_UP;TOYOTA_TARGETS_OF_MIR34B_AND_MIR34C;WEI_MIR34A_TARGETS;ZHANG_BREAST_CANCER_PROGENITORS_UP	IPR000504;IPR012677
F5H669;Q8N684;F5H6M0;F5H047;J3QT54	Cleavage and polyadenylation specificity factor subunit 7	CPSF7	+	2.15956	1.70258	-0.827153	1.47565	0.847484	0.333258	0.323964	0.692081	1	15	biosynthetic process;cellular biosynthetic process;cellular component assembly;cellular component organization;cellular component organization or biogenesis;cellular macromolecule metabolic process;cellular metabolic process;cellular nitrogen compound metabolic process;cellular process;macromolecular complex assembly;macromolecular complex subunit organization;macromolecule metabolic process;metabolic process;mRNA 3'-end processing;mRNA metabolic process;mRNA processing;nitrogen compound metabolic process;nuclear mRNA splicing, via spliceosome;nucleic acid metabolic process;nucleobase-containing compound metabolic process;primary metabolic process;protein complex assembly;protein complex subunit organization;protein oligomerization;protein tetramerization;RNA 3'-end processing;RNA biosynthetic process;RNA metabolic process;RNA processing;RNA splicing;RNA splicing, via transesterification reactions;RNA splicing, via transesterification reactions with bulged adenosine as nucleophile;termination of RNA polymerase II transcription;transcription termination, DNA-dependent	binding;nucleic acid binding;nucleotide binding;RNA binding	cell part;intracellular organelle part;intracellular part;macromolecular complex;mRNA cleavage factor complex;nuclear part;nucleoplasm part;organelle part;protein complex	mRNA surveillance pathway	RRM_1	ACATTCC,MIR-1,MIR-206;CAGGTG_V$E12_Q6;chr11q12;GAGACTG,MIR-452;GCANCTGNY_V$MYOD_Q6;GGCACAT,MIR-455;GGGAGGRR_V$MAZ_Q6;GINESTIER_BREAST_CANCER_ZNF217_AMPLIFIED_DN;GRADE_COLON_VS_RECTAL_CANCER_DN;GSE14769_40MIN_VS_360MIN_LPS_BMDM_DN;GSE14769_UNSTIM_VS_240MIN_LPS_BMDM_DN;GSE15930_NAIVE_VS_72H_IN_VITRO_STIM_TRICHOSTATINA_CD8_TCELL_UP;GSE15930_STIM_VS_STIM_AND_TRICHOSTATINA_24H_CD8_T_CELL_DN;GSE15930_STIM_VS_STIM_AND_TRICHOSTATINA_72H_CD8_T_CELL_UP;GSE17721_12H_VS_24H_GARDIQUIMOD_BMDM_UP;GSE17721_CPG_VS_GARDIQUIMOD_12H_BMDM_DN;GSE17721_PAM3CSK4_VS_CPG_12H_BMDM_DN;GSE31082_DP_VS_CD8_SP_THYMOCYTE_UP;GSE3337_4H_VS_16H_IFNG_IN_CD8POS_DC_UP;GSE339_CD4POS_VS_CD8POS_DC_IN_CULTURE_UP;GSE339_CD8POS_VS_CD4CD8DN_DC_IN_CULTURE_DN;GSE3982_DC_VS_EFF_MEMORY_CD4_TCELL_DN;GSE3982_DC_VS_TH1_DN;GSE3982_MAST_CELL_VS_DC_UP;GSE9037_WT_VS_IRAK4_KO_LPS_4H_STIM_BMDM_UP;GTGCCAA,MIR-96;LOPEZ_MBD_TARGETS;MARTINEZ_RESPONSE_TO_TRABECTEDIN_DN;MILI_PSEUDOPODIA_CHEMOTAXIS_DN;MODULE_119;MODULE_257;NIKOLSKY_BREAST_CANCER_11Q12_Q14_AMPLICON;REACTOME_CLEAVAGE_OF_GROWING_TRANSCRIPT_IN_THE_TERMINATION_REGION_;REACTOME_MRNA_3_END_PROCESSING;REACTOME_MRNA_PROCESSING;REACTOME_MRNA_SPLICING;REACTOME_PROCESSING_OF_CAPPED_INTRON_CONTAINING_PRE_MRNA;REACTOME_PROCESSING_OF_CAPPED_INTRONLESS_PRE_MRNA;REACTOME_PROCESSING_OF_INTRONLESS_PRE_MRNAS;REACTOME_RNA_POL_II_TRANSCRIPTION;REACTOME_TRANSCRIPTION;RNTCANNRNNYNATTW_UNKNOWN;SCGGAAGY_V$ELK1_02;TCTGATA,MIR-361;TGANTCA_V$AP1_C;TGCTGCT,MIR-15A,MIR-16,MIR-15B,MIR-195,MIR-424,MIR-497;TGCTTTG,MIR-330;TTCYNRGAA_V$STAT5B_01;V$AR_Q6;V$CREB_Q4;V$E2F_03;V$E2F_Q6_01;V$E2F1_Q3_01;V$E2F1_Q6_01;V$FXR_Q3;V$GABP_B;V$GATA1_01;V$IK1_01;V$IK2_01;V$IK3_01;V$MAZ_Q6;V$NRF2_01;V$POU3F2_02;V$SP1_Q2_01;V$SP1_Q6_01;V$STAT_01;V$STAT_Q6;V$STAT1_01;V$STAT5A_01;V$STAT5B_01;V$ZF5_01;V$ZF5_B;WAKABAYASHI_ADIPOGENESIS_PPARG_BOUND_8D	IPR000504;IPR012677
H7C218;H7C0X5;Q9H3G5	Probable serine carboxypeptidase CPVL	CPVL		NaN	NaN	NaN	0	0	0	1	1	1	0	macromolecule metabolic process;metabolic process;primary metabolic process;protein metabolic process;proteolysis	carboxypeptidase activity;catalytic activity;exopeptidase activity;hydrolase activity;peptidase activity;peptidase activity, acting on L-amino acid peptides;serine hydrolase activity;serine-type carboxypeptidase activity;serine-type exopeptidase activity;serine-type peptidase activity			Peptidase_S10	ACEVEDO_LIVER_CANCER_UP;ACEVEDO_LIVER_TUMOR_VS_NORMAL_ADJACENT_TISSUE_UP;AKL_HTLV1_INFECTION_DN;BASSO_HAIRY_CELL_LEUKEMIA_DN;BOQUEST_STEM_CELL_CULTURED_VS_FRESH_DN;chr7p14;DIAZ_CHRONIC_MEYLOGENOUS_LEUKEMIA_UP;GNF2_CARD15;GNF2_CASP1;GNF2_CD1D;GNF2_CD33;GNF2_FOS;GNF2_HCK;GNF2_S100A4;GNF2_TNFRSF1B;GSE10325_BCELL_VS_MYELOID_DN;GSE11864_UNTREATED_VS_CSF1_PAM3CYS_IN_MAC_UP;GSE13229_MATURE_VS_INTMATURE_NKCELL_UP;GSE13493_DP_VS_CD8POS_THYMOCYTE_DN;GSE1460_DP_VS_CD4_THYMOCYTE_UP;GSE1460_INTRATHYMIC_T_PROGENITOR_VS_CD4_THYMOCYTE_UP;GSE20366_TREG_VS_NAIVE_CD4_TCELL_DN;GSE22886_DAY0_VS_DAY1_MONOCYTE_IN_CULTURE_UP;GSE22886_DAY0_VS_DAY7_MONOCYTE_IN_CULTURE_UP;GSE22886_NAIVE_CD4_TCELL_VS_48H_ACT_TH2_UP;GSE22886_NAIVE_CD8_TCELL_VS_MONOCYTE_DN;GSE22886_NAIVE_TCELL_VS_MONOCYTE_DN;GSE22886_UNSTIM_VS_IL15_STIM_NKCELL_UP;GSE24634_IL4_VS_CTRL_TREATED_NAIVE_CD4_TCELL_DAY5_UP;GSE24634_TEFF_VS_TCONV_DAY3_IN_CULTURE_DN;GSE2706_UNSTIM_VS_8H_R848_DC_UP;GSE29618_BCELL_VS_MDC_DAY7_FLU_VACCINE_DN;GSE360_CTRL_VS_B_MALAYI_HIGH_DOSE_MAC_UP;GSE360_CTRL_VS_L_DONOVANI_DC_UP;GSE360_CTRL_VS_L_DONOVANI_MAC_UP;GSE360_CTRL_VS_L_MAJOR_DC_UP;GSE360_CTRL_VS_L_MAJOR_MAC_UP;GSE360_CTRL_VS_M_TUBERCULOSIS_DC_UP;GSE360_CTRL_VS_T_GONDII_DC_UP;GSE360_HIGH_DOSE_B_MALAYI_VS_M_TUBERCULOSIS_DC_UP;GSE360_L_DONOVANI_VS_B_MALAYI_HIGH_DOSE_DC_DN;GSE360_L_DONOVANI_VS_B_MALAYI_HIGH_DOSE_MAC_DN;GSE360_L_DONOVANI_VS_B_MALAYI_LOW_DOSE_DC_DN;GSE360_L_DONOVANI_VS_L_MAJOR_MAC_UP;GSE360_L_MAJOR_VS_B_MALAYI_HIGH_DOSE_DC_DN;GSE360_L_MAJOR_VS_B_MALAYI_HIGH_DOSE_MAC_DN;GSE360_L_MAJOR_VS_B_MALAYI_LOW_DOSE_MAC_DN;GSE360_LOW_DOSE_B_MALAYI_VS_M_TUBERCULOSIS_DC_UP;GSE360_T_GONDII_VS_B_MALAYI_HIGH_DOSE_DC_DN;GSE360_T_GONDII_VS_B_MALAYI_LOW_DOSE_DC_DN;GSE3982_DC_VS_TH2_UP;GSE3982_MAC_VS_CENT_MEMORY_CD4_TCELL_UP;GSE3982_MAC_VS_TH2_UP;GSE3982_MAST_CELL_VS_TH2_UP;GSE39820_CTRL_VS_IL1B_IL6_IL23A_CD4_TCELL_DN;HOELZEL_NF1_TARGETS_UP;HOLLMANN_APOPTOSIS_VIA_CD40_DN;JAATINEN_HEMATOPOIETIC_STEM_CELL_DN;KAAB_HEART_ATRIUM_VS_VENTRICLE_DN;KRAS.DF.V1_UP;LEE_EARLY_T_LYMPHOCYTE_UP;LI_WILMS_TUMOR_VS_FETAL_KIDNEY_1_UP;MCLACHLAN_DENTAL_CARIES_DN;MCLACHLAN_DENTAL_CARIES_UP;MODULE_117;MODULE_119;MODULE_171;MODULE_204;MODULE_208;MODULE_44;MODULE_45;MODULE_84;MULLIGHAN_NPM1_SIGNATURE_3_UP;NOUZOVA_METHYLATED_IN_APL;P53_DN.V1_DN;PTEN_DN.V1_UP;PURBEY_TARGETS_OF_CTBP1_NOT_SATB1_DN;SCHUETZ_BREAST_CANCER_DUCTAL_INVASIVE_UP;SHEPARD_BMYB_MORPHOLINO_DN;SMID_BREAST_CANCER_NORMAL_LIKE_UP;TTANTCA_UNKNOWN;TTGTTT_V$FOXO4_01;V$FOXO3_01;VERHAAK_AML_WITH_NPM1_MUTATED_UP;WAMUNYOKOLI_OVARIAN_CANCER_LMP_DN	IPR001563;IPR018202
P46109	Crk-like protein	CRKL	+	NaN	NaN	NaN	0	0	0	1	1	1	0	activation of MAPKK activity;activation of protein kinase activity;anatomical structure development;anatomical structure morphogenesis;anterior/posterior pattern specification;biological regulation;blood vessel development;cell surface receptor linked signaling pathway;cellular macromolecule metabolic process;cellular metabolic process;cellular process;cellular protein metabolic process;cellular response to stimulus;cellular response to stress;developmental process;enzyme linked receptor protein signaling pathway;gland development;heart development;hemopoietic or lymphoid organ development;intracellular protein kinase cascade;intracellular signal transduction;JNK cascade;macromolecule metabolic process;macromolecule modification;MAPKKK cascade;metabolic process;nerve growth factor receptor signaling pathway;organ development;organ morphogenesis;parathyroid gland development;pattern specification process;phosphate-containing compound metabolic process;phosphorus metabolic process;phosphorylation;positive regulation of catalytic activity;positive regulation of kinase activity;positive regulation of molecular function;positive regulation of protein kinase activity;positive regulation of transferase activity;primary metabolic process;protein metabolic process;protein modification process;protein phosphorylation;Ras protein signal transduction;regionalization;regulation of biological process;regulation of catalytic activity;regulation of cellular metabolic process;regulation of cellular process;regulation of cellular protein metabolic process;regulation of kinase activity;regulation of macromolecule metabolic process;regulation of metabolic process;regulation of molecular function;regulation of phosphate metabolic process;regulation of phosphorus metabolic process;regulation of phosphorylation;regulation of primary metabolic process;regulation of protein kinase activity;regulation of protein metabolic process;regulation of protein modification process;regulation of protein phosphorylation;regulation of transferase activity;response to stimulus;response to stress;signal transduction;small GTPase mediated signal transduction;stress-activated protein kinase signaling cascade;thymus development;transmembrane receptor protein tyrosine kinase signaling pathway	binding;binding, bridging;molecular transducer activity;protein binding;protein binding, bridging;SH3/SH2 adaptor activity;signal transducer activity;signaling adaptor activity	cell part;cytoplasmic part;cytosol;endosome;intracellular membrane-bounded organelle;intracellular organelle;intracellular part;membrane-bounded organelle;organelle	Bacterial invasion of epithelial cells;Chemokine signaling pathway;Chronic myeloid leukemia;ErbB signaling pathway;Fc gamma R-mediated phagocytosis;Focal adhesion;Insulin signaling pathway;MAPK signaling pathway;Neurotrophin signaling pathway;Pathways in cancer;Regulation of actin cytoskeleton;Renal cell carcinoma;Shigellosis	SH2;SH3_1;SH3_2	AAAGGGA,MIR-204,MIR-211;AAAYRNCTG_UNKNOWN;AAGGGAT,MIR-188;ACAWNRNSRCGG_UNKNOWN;ACEVEDO_LIVER_TUMOR_VS_NORMAL_ADJACENT_TISSUE_UP;ATGGYGGA_UNKNOWN;BIDUS_METASTASIS_UP;BIOCARTA_GLEEVEC_PATHWAY;BIOCARTA_IL2RB_PATHWAY;BIOCARTA_INTEGRIN_PATHWAY;BIOCARTA_MET_PATHWAY;BIOCARTA_PYK2_PATHWAY;BLALOCK_ALZHEIMERS_DISEASE_UP;BOCHKIS_FOXA2_TARGETS;BONCI_TARGETS_OF_MIR15A_AND_MIR16_1;BROWNE_HCMV_INFECTION_8HR_UP;BYSTRYKH_HEMATOPOIESIS_STEM_CELL_QTL_TRANS;CACTGTG,MIR-128A,MIR-128B;CAGTATT,MIR-200B,MIR-200C,MIR-429;CCTGCTG,MIR-214;chr22q11;CTTTGT_V$LEF1_Q2;DARWICHE_PAPILLOMA_PROGRESSION_RISK;DAZARD_RESPONSE_TO_UV_SCC_DN;DIAZ_CHRONIC_MEYLOGENOUS_LEUKEMIA_UP;GATTGGY_V$NFY_Q6_01;GCCATNTTG_V$YY1_Q6;GCM_BMPR2;GCM_CALM1;GCM_CRKL;GCM_IL6ST;GCM_MAP4K4;GCTCTTG,MIR-335;GENTILE_RESPONSE_CLUSTER_D3;GENTILE_UV_HIGH_DOSE_DN;GRAESSMANN_APOPTOSIS_BY_DOXORUBICIN_UP;GSE12366_GC_BCELL_VS_PLASMA_CELL_UP;GSE12366_PLASMA_CELL_VS_NAIVE_BCELL_DN;GSE13485_CTRL_VS_DAY1_YF17D_VACCINE_PBMC_UP;GSE13485_CTRL_VS_DAY3_YF17D_VACCINE_PBMC_UP;GSE13485_PRE_VS_POST_YF17D_VACCINATION_PBMC_UP;GSE1432_1H_VS_24H_IFNG_MICROGLIA_UP;GSE14350_TREG_VS_TEFF_UP;GSE1448_CTRL_VS_ANTI_VBETA5_DP_THYMOCYTE_UP;GSE14769_UNSTIM_VS_120MIN_LPS_BMDM_UP;GSE14769_UNSTIM_VS_60MIN_LPS_BMDM_UP;GSE14769_UNSTIM_VS_80MIN_LPS_BMDM_UP;GSE17721_CPG_VS_GARDIQUIMOD_4H_BMDM_UP;GSE17721_LPS_VS_PAM3CSK4_8H_BMDM_UP;GSE17721_LPS_VS_POLYIC_1H_BMDM_DN;GSE17721_POLYIC_VS_CPG_24H_BMDM_UP;GSE17721_POLYIC_VS_GARDIQUIMOD_16H_BMDM_UP;GSE22886_CD8_VS_CD4_NAIVE_TCELL_UP;GSE22886_NAIVE_CD4_TCELL_VS_MEMORY_TCELL_DN;GSE22886_NAIVE_CD8_TCELL_VS_MEMORY_TCELL_DN;GSE26669_CD4_VS_CD8_TCELL_IN_MLR_COSTIM_BLOCK_DN;GSE27786_LSK_VS_BCELL_DN;GSE360_CTRL_VS_B_MALAYI_LOW_DOSE_MAC_DN;GSE360_DC_VS_MAC_B_MALAYI_LOW_DOSE_UP;GSE360_HIGH_VS_LOW_DOSE_B_MALAYI_MAC_DN;GSE37416_12H_VS_48H_F_TULARENSIS_LVS_NEUTROPHIL_DN;GSE3982_DC_VS_MAC_UP;GTGCCAA,MIR-96;HOLLEMAN_PREDNISOLONE_RESISTANCE_ALL_DN;INTRACELLULAR_SIGNALING_CASCADE;IWANAGA_CARCINOGENESIS_BY_KRAS_DN;JNK_CASCADE;KCCGNSWTTT_UNKNOWN;KEGG_CHEMOKINE_SIGNALING_PATHWAY;KEGG_CHRONIC_MYELOID_LEUKEMIA;KEGG_ERBB_SIGNALING_PATHWAY;KEGG_FC_GAMMA_R_MEDIATED_PHAGOCYTOSIS;KEGG_FOCAL_ADHESION;KEGG_INSULIN_SIGNALING_PATHWAY;KEGG_MAPK_SIGNALING_PATHWAY;KEGG_NEUROTROPHIN_SIGNALING_PATHWAY;KEGG_PATHWAYS_IN_CANCER;KEGG_REGULATION_OF_ACTIN_CYTOSKELETON;KEGG_RENAL_CELL_CARCINOMA;KIM_WT1_TARGETS_DN;KINASE_ACTIVITY;KINSEY_TARGETS_OF_EWSR1_FLII_FUSION_UP;KRIEG_HYPOXIA_NOT_VIA_KDM3A;LOCKWOOD_AMPLIFIED_IN_LUNG_CANCER;MAPKKK_CASCADE_GO_0000165;MODULE_182;MODULE_261;MODULE_358;MODULE_97;MOLECULAR_ADAPTOR_ACTIVITY;MORF_CDC10;MORF_DEK;PHOSPHOTRANSFERASE_ACTIVITY_ALCOHOL_GROUP_AS_ACCEPTOR;PID_EPHA_FWDPATHWAY;PID_EPOPATHWAY;PID_IFNGPATHWAY;PID_IGF1_PATHWAY;PID_KITPATHWAY;PID_MET_PATHWAY;PID_PDGFRAPATHWAY;PID_REELINPATHWAY;PID_TCRJNKPATHWAY;PID_TRKRPATHWAY;PROTEIN_BINDING_BRIDGING;PROTEIN_KINASE_ACTIVITY;PROTEIN_KINASE_CASCADE;PROTEIN_TYROSINE_KINASE_ACTIVITY;RAS_PROTEIN_SIGNAL_TRANSDUCTION;REACTOME_CYTOKINE_SIGNALING_IN_IMMUNE_SYSTEM;REACTOME_DOWNSTREAM_SIGNAL_TRANSDUCTION;REACTOME_IL_3_5_AND_GM_CSF_SIGNALING;REACTOME_IMMUNE_SYSTEM;REACTOME_REGULATION_OF_SIGNALING_BY_CBL;REACTOME_SIGNALING_BY_ILS;REACTOME_SIGNALING_BY_PDGF;ROME_INSULIN_TARGETS_IN_MUSCLE_UP;SH3_SH2_ADAPTOR_ACTIVITY;SIGNAL_TRANSDUCTION;SMALL_GTPASE_MEDIATED_SIGNAL_TRANSDUCTION;SMTTTTGT_UNKNOWN;ST_DIFFERENTIATION_PATHWAY_IN_PC12_CELLS;STRESS_ACTIVATED_PROTEIN_KINASE_SIGNALING_PATHWAY;TGCTGCT,MIR-15A,MIR-16,MIR-15B,MIR-195,MIR-424,MIR-497;TGTTTAC,MIR-30A-5P,MIR-30C,MIR-30D,MIR-30B,MIR-30E-5P;TRANSFERASE_ACTIVITY_TRANSFERRING_PHOSPHORUS_CONTAINING_GROUPS;V$RFX1_02;ZEMBUTSU_SENSITIVITY_TO_NIMUSTINE	IPR000980;IPR001452;IPR011511
Q5JY65;Q9BZJ0	Crooked neck-like protein 1	CRNKL1	+	1.70528	1.75538	-0.324465	1.49868	2.04297	0.892329	0.323964	0.31875	1	15	cellular component assembly;cellular component assembly at cellular level;cellular component organization;cellular component organization at cellular level;cellular component organization or biogenesis;cellular component organization or biogenesis at cellular level;cellular macromolecular complex assembly;cellular macromolecular complex subunit organization;cellular macromolecule metabolic process;cellular metabolic process;cellular nitrogen compound metabolic process;cellular process;macromolecular complex assembly;macromolecular complex subunit organization;macromolecule metabolic process;metabolic process;nitrogen compound metabolic process;nucleic acid metabolic process;nucleobase-containing compound metabolic process;primary metabolic process;ribonucleoprotein complex assembly;ribonucleoprotein complex subunit organization;RNA metabolic process;RNA processing;spliceosome assembly	binding;nucleic acid binding;RNA binding	catalytic step 2 spliceosome;cell part;cytoplasm;intracellular;intracellular organelle part;intracellular part;macromolecular complex;nuclear body;nuclear part;nuclear speck;nucleoplasm part;organelle part;ribonucleoprotein complex;spliceosomal complex	Spliceosome	HAT	BARIS_THYROID_CANCER_UP;BIOPOLYMER_METABOLIC_PROCESS;BLALOCK_ALZHEIMERS_DISEASE_DN;BOYAULT_LIVER_CANCER_SUBCLASS_G1_UP;CELLULAR_COMPONENT_ASSEMBLY;CHARAFE_BREAST_CANCER_LUMINAL_VS_BASAL_UP;chr20p11;GCM_DFFA;GCM_FANCL;GCM_GSPT1;GCM_MYST2;GCM_NCAM1;GCM_RAB10;GCM_RAN;GCM_RBM8A;GCM_SUFU;GCM_UBE2N;GCM_ZNF198;GGGAGGRR_V$MAZ_Q6;GSE10463_CD40L_AND_VA347_VS_CD40L_IN_DC_UP;GSE13485_DAY1_VS_DAY3_YF17D_VACCINE_PBMC_DN;GSE13485_DAY1_VS_DAY7_YF17D_VACCINE_PBMC_DN;GSE14308_TH17_VS_NAIVE_CD4_TCELL_UP;GSE1460_CD4_THYMOCYTE_VS_NAIVE_CD4_TCELL_CORD_BLOOD_UP;GSE1460_CORD_VS_ADULT_BLOOD_NAIVE_CD4_TCELL_DN;GSE1460_DP_THYMOCYTE_VS_NAIVE_CD4_TCELL_CORD_BLOOD_UP;GSE17721_LPS_VS_CPG_2H_BMDM_DN;GSE17974_0H_VS_0.5H_IN_VITRO_ACT_CD4_TCELL_DN;GSE17974_0H_VS_1H_IN_VITRO_ACT_CD4_TCELL_DN;GSE17974_0H_VS_2H_IN_VITRO_ACT_CD4_TCELL_DN;GSE17974_0H_VS_48H_IN_VITRO_ACT_CD4_TCELL_DN;GSE17974_0H_VS_72H_IN_VITRO_ACT_CD4_TCELL_DN;GSE17974_CTRL_VS_ACT_IL4_AND_ANTI_IL12_0.5H_CD4_TCELL_DN;GSE17974_CTRL_VS_ACT_IL4_AND_ANTI_IL12_1H_CD4_TCELL_DN;GSE17974_CTRL_VS_ACT_IL4_AND_ANTI_IL12_2H_CD4_TCELL_DN;GSE17974_CTRL_VS_ACT_IL4_AND_ANTI_IL12_48H_CD4_TCELL_DN;GSE17974_CTRL_VS_ACT_IL4_AND_ANTI_IL12_6H_CD4_TCELL_DN;GSE18791_CTRL_VS_NEWCASTLE_VIRUS_DC_12H_UP;GSE27786_LSK_VS_CD4_TCELL_DN;GSE27786_LSK_VS_CD8_TCELL_DN;GSE27786_LSK_VS_NKCELL_DN;GSE27786_LSK_VS_NKTCELL_DN;GSE27786_NKCELL_VS_ERYTHROBLAST_UP;GSE29618_PRE_VS_DAY7_FLU_VACCINE_MONOCYTE_DN;GSE3337_4H_VS_16H_IFNG_IN_CD8POS_DC_UP;GSE339_CD4POS_VS_CD8POS_DC_UP;GSE339_CD8POS_VS_CD4CD8DN_DC_DN;GSE37416_0H_VS_24H_F_TULARENSIS_LVS_NEUTROPHIL_UP;GSE3982_BASOPHIL_VS_CENT_MEMORY_CD4_TCELL_UP;GSE3982_BASOPHIL_VS_EFF_MEMORY_CD4_TCELL_UP;GSE3982_EOSINOPHIL_VS_CENT_MEMORY_CD4_TCELL_UP;GSE3982_EOSINOPHIL_VS_EFF_MEMORY_CD4_TCELL_UP;GSE3982_EOSINOPHIL_VS_NEUTROPHIL_UP;GSE3982_MAST_CELL_VS_CENT_MEMORY_CD4_TCELL_UP;GSE5463_CTRL_VS_DEXAMETHASONE_TREATED_THYMOCYTE_DN;GSE9037_WT_VS_IRAK4_KO_LPS_1H_STIM_BMDM_UP;HUANG_DASATINIB_RESISTANCE_DN;KEGG_SPLICEOSOME;KONDO_PROSTATE_CANCER_WITH_H3K27ME3;MACROMOLECULAR_COMPLEX_ASSEMBLY;MARSON_BOUND_BY_E2F4_UNSTIMULATED;MCCABE_BOUND_BY_HOXC6;MODULE_147;MODULE_195;MODULE_356;MODULE_503;MODULE_576;MRNA_METABOLIC_PROCESS;MRNA_PROCESSING_GO_0006397;NUCLEOBASENUCLEOSIDENUCLEOTIDE_AND_NUCLEIC_ACID_METABOLIC_PROCESS;PROTEIN_RNA_COMPLEX_ASSEMBLY;RAF_UP.V1_DN;RIBONUCLEOPROTEIN_COMPLEX_BIOGENESIS_AND_ASSEMBLY;RNA_METABOLIC_PROCESS;RNA_PROCESSING;RNA_SPLICING;RNA_SPLICINGVIA_TRANSESTERIFICATION_REACTIONS;SCHLINGEMANN_SKIN_CARCINOGENESIS_TPA_UP;SPLICEOSOME_ASSEMBLY;STEIN_ESRRA_TARGETS;STEIN_ESRRA_TARGETS_UP;TGACAGNY_V$MEIS1_01	IPR003107;IPR011990;IPR013026
C9JP16;O75718	Cartilage-associated protein	CRTAP		2.0372	2.68146	0.181333	1.00765	1.6368	0.310369	0.350258	0.327829	1	15	cellular component organization;cellular component organization at cellular level;cellular component organization or biogenesis;cellular component organization or biogenesis at cellular level;cellular macromolecule metabolic process;cellular metabolic process;cellular process;cellular protein metabolic process;extracellular matrix organization;extracellular structure organization;gamete generation;macromolecule metabolic process;macromolecule modification;male gamete generation;metabolic process;multicellular organismal process;multicellular organismal reproductive process;peptidyl-amino acid modification;peptidyl-proline hydroxylation;peptidyl-proline hydroxylation to 3-hydroxy-L-proline;peptidyl-proline modification;primary metabolic process;protein metabolic process;protein modification process;reproductive process;spermatogenesis		cell part;cytoplasmic part;endoplasmic reticulum lumen;endoplasmic reticulum part;extracellular matrix;extracellular region part;intracellular organelle lumen;intracellular organelle part;intracellular part;membrane-enclosed lumen;organelle lumen;organelle part;proteinaceous extracellular matrix			AMUNDSON_POOR_SURVIVAL_AFTER_GAMMA_RADIATION_2G;ATACCTC,MIR-202;BHATI_G2M_ARREST_BY_2METHOXYESTRADIOL_DN;BONOME_OVARIAN_CANCER_SURVIVAL_SUBOPTIMAL_DEBULKING;BOUDOUKHA_BOUND_BY_IGF2BP2;BRUINS_UVC_RESPONSE_LATE;CHANG_CORE_SERUM_RESPONSE_DN;CHARAFE_BREAST_CANCER_LUMINAL_VS_MESENCHYMAL_DN;CHIARADONNA_NEOPLASTIC_TRANSFORMATION_KRAS_CDC25_DN;CHIARADONNA_NEOPLASTIC_TRANSFORMATION_KRAS_DN;chr3p22;COLDREN_GEFITINIB_RESISTANCE_UP;CTAWWWATA_V$RSRFC4_Q2;DAVICIONI_MOLECULAR_ARMS_VS_ERMS_DN;GGGCGGR_V$SP1_Q6;GSE12366_GC_VS_MEMORY_BCELL_DN;GSE12366_NAIVE_VS_MEMORY_BCELL_DN;GSE13411_NAIVE_VS_MEMORY_BCELL_DN;GSE13484_UNSTIM_VS_12H_YF17D_VACCINE_STIM_PBMC_UP;GSE14000_TRANSLATED_RNA_VS_MRNA_DC_DN;GSE14000_UNSTIM_VS_4H_LPS_DC_UP;GSE14308_INDUCED_VS_NATURAL_TREG_UP;GSE14308_TH2_VS_TH1_UP;GSE1448_CTRL_VS_ANTI_VBETA5_DP_THYMOCYTE_DN;GSE1460_CD4_THYMOCYTE_VS_THYMIC_STROMAL_CELL_DN;GSE1460_DP_THYMOCYTE_VS_NAIVE_CD4_TCELL_CORD_BLOOD_DN;GSE1460_INTRATHYMIC_T_PROGENITOR_VS_DP_THYMOCYTE_UP;GSE1460_NAIVE_CD4_TCELL_ADULT_BLOOD_VS_THYMIC_STROMAL_CELL_DN;GSE14769_20MIN_VS_360MIN_LPS_BMDM_UP;GSE14769_40MIN_VS_360MIN_LPS_BMDM_UP;GSE15930_NAIVE_VS_24H_IN_VITRO_STIM_CD8_TCELL_DN;GSE15930_NAIVE_VS_24H_IN_VITRO_STIM_IL12_CD8_TCELL_DN;GSE15930_NAIVE_VS_24H_IN_VITRO_STIM_INFAB_CD8_TCELL_DN;GSE15930_NAIVE_VS_72H_IN_VITRO_STIM_CD8_TCELL_DN;GSE15930_NAIVE_VS_72H_IN_VITRO_STIM_IFNAB_CD8_TCELL_DN;GSE15930_NAIVE_VS_72H_IN_VITRO_STIM_IL12_CD8_TCELL_DN;GSE15930_NAIVE_VS_72H_IN_VITRO_STIM_TRICHOSTATINA_CD8_TCELL_DN;GSE17721_0.5H_VS_12H_POLYIC_BMDM_UP;GSE17721_0.5H_VS_24H_GARDIQUIMOD_BMDM_UP;GSE17721_0.5H_VS_4H_LPS_BMDM_UP;GSE17721_4H_VS_24H_POLYIC_BMDM_UP;GSE17721_CTRL_VS_CPG_6H_BMDM_UP;GSE17721_CTRL_VS_POLYIC_12H_BMDM_UP;GSE17721_CTRL_VS_POLYIC_1H_BMDM_UP;GSE17721_LPS_VS_POLYIC_2H_BMDM_DN;GSE17721_POLYIC_VS_CPG_8H_BMDM_DN;GSE17721_POLYIC_VS_GARDIQUIMOD_6H_BMDM_DN;GSE17721_POLYIC_VS_PAM3CSK4_0.5H_BMDM_DN;GSE17721_POLYIC_VS_PAM3CSK4_24H_BMDM_DN;GSE17974_0.5H_VS_72H_UNTREATED_IN_VITRO_CD4_TCELL_DN;GSE17974_1H_VS_72H_UNTREATED_IN_VITRO_CD4_TCELL_DN;GSE17974_IL4_AND_ANTI_IL12_VS_UNTREATED_72H_ACT_CD4_TCELL_DN;GSE22886_NAIVE_VS_MEMORY_TCELL_DN;GSE25087_TREG_VS_TCONV_ADULT_UP;GSE2706_2H_VS_8H_LPS_STIM_DC_UP;GSE2706_2H_VS_8H_R848_AND_LPS_STIM_DC_UP;GSE2706_2H_VS_8H_R848_STIM_DC_UP;GSE2706_UNSTIM_VS_8H_LPS_AND_R848_DC_UP;GSE2706_UNSTIM_VS_8H_R848_DC_UP;GSE27786_LSK_VS_LIN_NEG_CELL_UP;GSE29618_PRE_VS_DAY7_POST_LAIV_FLU_VACCINE_MONOCYTE_DN;GSE31082_DN_VS_DP_THYMOCYTE_UP;GSE339_EX_VIVO_VS_IN_CULTURE_CD8POS_DC_UP;GSE360_DC_VS_MAC_M_TUBERCULOSIS_DN;GSE37416_CTRL_VS_24H_F_TULARENSIS_LVS_NEUTROPHIL_UP;GSE3982_DC_VS_MAC_DN;GSE3982_DC_VS_TH1_UP;GSE3982_EFF_MEMORY_VS_CENT_MEMORY_CD4_TCELL_DN;GSE3982_EOSINOPHIL_VS_MAST_CELL_DN;GSE3982_MAST_CELL_VS_TH1_UP;GSE3982_MAST_CELL_VS_TH2_UP;GSE3982_MEMORY_CD4_TCELL_VS_TH1_UP;GSE3982_MEMORY_CD4_TCELL_VS_TH2_UP;GSE39820_CTRL_VS_TGFBETA3_IL6_IL23A_CD4_TCELL_DN;GSE6269_FLU_VS_STREP_PNEUMO_INF_PBMC_DN;GSE6269_HEALTHY_VS_STREP_PNEUMO_INF_PBMC_DN;GSE7764_IL15_NK_CELL_24H_VS_SPLENOCYTE_UP;GSE7764_IL15_TREATED_VS_CTRL_NK_CELL_24H_UP;IGLESIAS_E2F_TARGETS_UP;JOHNSTONE_PARVB_TARGETS_3_UP;MILI_PSEUDOPODIA_HAPTOTAXIS_DN;NFE2L2.V2;NIELSEN_GIST;NUYTTEN_NIPP1_TARGETS_DN;ONKEN_UVEAL_MELANOMA_DN;OSMAN_BLADDER_CANCER_UP;PATIL_LIVER_CANCER;RAMALHO_STEMNESS_UP;REACTOME_COLLAGEN_FORMATION;REACTOME_EXTRACELLULAR_MATRIX_ORGANIZATION;TAAWWATAG_V$RSRFC4_Q2;THUM_SYSTOLIC_HEART_FAILURE_UP;V$AMEF2_Q6;V$HMEF2_Q6;V$MEF2_02;V$MEF2_03;V$MEF2_Q6_01;V$MMEF2_Q6;V$RSRFC4_01;V$RSRFC4_Q2;VANLOO_SP3_TARGETS_DN;WEI_MIR34A_TARGETS;YANAGIHARA_ESX1_TARGETS;YAO_TEMPORAL_RESPONSE_TO_PROGESTERONE_CLUSTER_16;YTATTTTNR_V$MEF2_02
O75534;E9PLT0	Cold shock domain-containing protein E1	CSDE1	+	2.029	1.98401	-0.08319	1.6786	1.78829	0.026905	0.323964	0.327829	1	15	anatomical structure development;biological regulation;catabolic process;cellular catabolic process;cellular macromolecule catabolic process;cellular macromolecule metabolic process;cellular metabolic process;cellular nitrogen compound metabolic process;cellular process;developmental process;developmental process involved in reproduction;gonad development;macromolecule catabolic process;macromolecule metabolic process;male gonad development;metabolic process;mRNA catabolic process;mRNA metabolic process;nitrogen compound metabolic process;nuclear-transcribed mRNA catabolic process;nuclear-transcribed mRNA catabolic process, no-go decay;nucleic acid metabolic process;nucleobase-containing compound metabolic process;organ development;primary metabolic process;regulation of biological process;regulation of biosynthetic process;regulation of cellular biosynthetic process;regulation of cellular macromolecule biosynthetic process;regulation of cellular metabolic process;regulation of cellular process;regulation of gene expression;regulation of macromolecule biosynthetic process;regulation of macromolecule metabolic process;regulation of metabolic process;regulation of nitrogen compound metabolic process;regulation of nucleobase-containing compound metabolic process;regulation of primary metabolic process;regulation of RNA metabolic process;regulation of transcription, DNA-dependent;reproductive process;reproductive structure development;RNA catabolic process;RNA metabolic process	binding;DNA binding;nucleic acid binding;RNA binding	cell part;CRD-mediated mRNA stability complex;cytoplasmic part;intracellular part;macromolecular complex;protein complex		CSD;SUZ-C	AAGCACA,MIR-218;ACCATTT,MIR-522;ACTAYRNNNCCCR_UNKNOWN;ACTGCAG,MIR-17-3P;ANATOMICAL_STRUCTURE_DEVELOPMENT;ATTCTTT,MIR-186;BENPORATH_MYC_MAX_TARGETS;BLALOCK_ALZHEIMERS_DISEASE_INCIPIENT_UP;BLALOCK_ALZHEIMERS_DISEASE_UP;BOYAULT_LIVER_CANCER_SUBCLASS_G3_UP;CACGTG_V$MYC_Q2;CAGCTG_V$AP4_Q5;CAMPS_COLON_CANCER_COPY_NUMBER_UP;CCAWNWWNNNGGC_UNKNOWN;chr1p22;CTAWWWATA_V$RSRFC4_Q2;CTCAGGG,MIR-125B,MIR-125A;CTTTAAR_UNKNOWN;CTTTGT_V$LEF1_Q2;CTTTGTA,MIR-524;DANG_BOUND_BY_MYC;DANG_MYC_TARGETS_DN;DANG_REGULATED_BY_MYC_DN;DEVELOPMENT_OF_PRIMARY_SEXUAL_CHARACTERISTICS;DIAZ_CHRONIC_MEYLOGENOUS_LEUKEMIA_UP;GACTGTT,MIR-212,MIR-132;GCANCTGNY_V$MYOD_Q6;GCCNNNWTAAR_UNKNOWN;GCGCCTT,MIR-525,MIR-524;GCM_DFFA;GCM_MAX;GCM_MYST2;GGGAGGRR_V$MAZ_Q6;GGTGAAG,MIR-412;GRAESSMANN_APOPTOSIS_BY_DOXORUBICIN_DN;GRAESSMANN_RESPONSE_TO_MC_AND_DOXORUBICIN_DN;GSE1460_DP_THYMOCYTE_VS_NAIVE_CD4_TCELL_ADULT_BLOOD_DN;GSE15930_STIM_VS_STIM_AND_IFNAB_48H_CD8_T_CELL_UP;GSE15930_STIM_VS_STIM_AND_IL-12_48H_CD8_T_CELL_DN;GSE15930_STIM_VS_STIM_AND_TRICHOSTATINA_48H_CD8_T_CELL_UP;GSE17580_TREG_VS_TEFF_DN;GSE17721_0.5H_VS_12H_PAM3CSK4_BMDM_DN;GSE17721_0.5H_VS_24H_CPG_BMDM_DN;GSE17721_0.5H_VS_4H_LPS_BMDM_DN;GSE17721_12H_VS_24H_GARDIQUIMOD_BMDM_DN;GSE17721_12H_VS_24H_POLYIC_BMDM_DN;GSE17721_CPG_VS_GARDIQUIMOD_0.5H_BMDM_UP;GSE17721_CTRL_VS_GARDIQUIMOD_0.5H_BMDM_UP;GSE17721_CTRL_VS_GARDIQUIMOD_24H_BMDM_DN;GSE17721_CTRL_VS_GARDIQUIMOD_4H_BMDM_DN;GSE17721_CTRL_VS_GARDIQUIMOD_8H_BMDM_DN;GSE17721_CTRL_VS_LPS_4H_BMDM_DN;GSE17721_LPS_VS_GARDIQUIMOD_0.5H_BMDM_UP;GSE17721_LPS_VS_POLYIC_12H_BMDM_UP;GSE17721_LPS_VS_POLYIC_24H_BMDM_UP;GSE17721_LPS_VS_POLYIC_8H_BMDM_UP;GSE17721_POLYIC_VS_CPG_16H_BMDM_DN;GSE17721_POLYIC_VS_CPG_1H_BMDM_UP;GSE17721_POLYIC_VS_GARDIQUIMOD_24H_BMDM_DN;GSE20715_WT_VS_TLR4_KO_LUNG_UP;GSE22886_NAIVE_TCELL_VS_NKCELL_UP;GSE27786_NKCELL_VS_MONO_MAC_UP;GSE29618_LAIV_VS_TIV_FLU_VACCINE_DAY7_MDC_UP;GSE339_CD8POS_VS_CD4CD8DN_DC_UP;GSE3982_DC_VS_TH1_UP;GSE7400_CTRL_VS_CSF3_IN_VIVO_TREATED_PBMC_UP;GSE9006_HEALTHY_VS_TYPE_1_DIABETES_PBMC_1MONTH_POST_DX_UP;GTGACGY_V$E4F1_Q6;GUTIERREZ_MULTIPLE_MYELOMA_DN;HEDENFALK_BREAST_CANCER_BRCA1_VS_BRCA2;JAZAG_TGFB1_SIGNALING_DN;JIANG_AGING_CEREBRAL_CORTEX_DN;JIANG_HYPOXIA_NORMAL;KYNG_DNA_DAMAGE_DN;KYNG_ENVIRONMENTAL_STRESS_RESPONSE_NOT_BY_UV_IN_OLD;KYNG_ENVIRONMENTAL_STRESS_RESPONSE_UP;MALE_GONAD_DEVELOPMENT;MODULE_331;MULTICELLULAR_ORGANISMAL_DEVELOPMENT;ONKEN_UVEAL_MELANOMA_DN;ORGAN_DEVELOPMENT;OSMAN_BLADDER_CANCER_DN;PID_MYC_REPRESSPATHWAY;RB_P130_DN.V1_DN;RCGCANGCGY_V$NRF1_Q6;REPRODUCTION;REPRODUCTIVE_PROCESS;RNGTGGGC_UNKNOWN;RTAAACA_V$FREAC2_01;SEIDEN_ONCOGENESIS_BY_MET;SIRNA_EIF4GI_UP;SPIELMAN_LYMPHOBLAST_EUROPEAN_VS_ASIAN_DN;SYSTEM_DEVELOPMENT;TATAAA_V$TATA_01;TCCATTKW_UNKNOWN;TGCTGCT,MIR-15A,MIR-16,MIR-15B,MIR-195,MIR-424,MIR-497;TMTCGCGANR_UNKNOWN;TTGCWCAAY_V$CEBPB_02;TTGTTT_V$FOXO4_01;TTTTGAG,MIR-373;V$AP4_Q6;V$ARNT_01;V$CEBP_Q2_01;V$CEBPA_01;V$CEBPB_01;V$CREBP1_Q2;V$E2F_01;V$E2F_Q2;V$LBP1_Q6;V$MAX_01;V$MAZ_Q6;V$MYB_Q3;V$MYB_Q5_01;V$MYC_Q2;V$MYCMAX_01;V$MZF1_02;V$NF1_Q6_01;V$PXR_Q2;V$SRY_01;V$TBP_01;V$USF_02;V$USF2_Q6;V$WHN_B;V$YY1_01;V$YY1_02;V$ZIC2_01;V$ZID_01;YGCANTGCR_UNKNOWN	IPR002059;IPR011129;IPR012340;IPR019844;IPR024642
P41240	Tyrosine-protein kinase CSK	CSK		NaN	NaN	-1.01607	0	0	0	1	1	1	3	activation of immune response;adherens junction organization;anatomical structure development;antigen receptor-mediated signaling pathway;biological regulation;brain development;cell activation;cell differentiation;cell junction organization;cell surface receptor linked signaling pathway;cell-cell junction organization;cellular component organization;cellular component organization or biogenesis;cellular developmental process;cellular macromolecule metabolic process;cellular metabolic process;cellular process;cellular protein metabolic process;cellular response to chemical stimulus;cellular response to endogenous stimulus;cellular response to hormone stimulus;cellular response to organic substance;cellular response to peptide hormone stimulus;cellular response to stimulus;developmental process;enzyme linked receptor protein signaling pathway;epidermal growth factor receptor signaling pathway;glial cell differentiation;immune response-activating cell surface receptor signaling pathway;immune response-activating signal transduction;immune response-regulating cell surface receptor signaling pathway;immune response-regulating signaling pathway;immune system process;lymphocyte costimulation;macromolecule metabolic process;macromolecule modification;metabolic process;negative regulation of biological process;negative regulation of bone remodeling;negative regulation of bone resorption;negative regulation of catalytic activity;negative regulation of cell communication;negative regulation of cell proliferation;negative regulation of cellular component organization;negative regulation of cellular process;negative regulation of cytokine production;negative regulation of endocytosis;negative regulation of ERK1 and ERK2 cascade;negative regulation of Golgi to plasma membrane protein transport;negative regulation of homeostatic process;negative regulation of interleukin-6 production;negative regulation of intracellular protein kinase cascade;negative regulation of intracellular protein transport;negative regulation of intracellular transport;negative regulation of kinase activity;negative regulation of lipoprotein particle clearance;negative regulation of low-density lipoprotein particle clearance;negative regulation of MAPKKK cascade;negative regulation of molecular function;negative regulation of multicellular organismal process;negative regulation of phagocytosis;negative regulation of protein transport;negative regulation of response to stimulus;negative regulation of signal transduction;negative regulation of signaling;negative regulation of tissue remodeling;negative regulation of transferase activity;negative regulation of transport;oligodendrocyte differentiation;organ development;phosphate-containing compound metabolic process;phosphorus metabolic process;phosphorylation;platelet activation;positive regulation of biological process;positive regulation of catalytic activity;positive regulation of cell activation;positive regulation of cellular process;positive regulation of immune response;positive regulation of immune system process;positive regulation of kinase activity;positive regulation of leukocyte activation;positive regulation of lymphocyte activation;positive regulation of MAP kinase activity;positive regulation of molecular function;positive regulation of protein kinase activity;positive regulation of protein serine/threonine kinase activity;positive regulation of response to stimulus;positive regulation of T cell activation;positive regulation of transferase activity;primary metabolic process;protein autophosphorylation;protein metabolic process;protein modification process;protein phosphorylation;regulation of biological process;regulation of bone remodeling;regulation of bone resorption;regulation of catalytic activity;regulation of cell activation;regulation of cell communication;regulation of cell proliferation;regulation of cellular component organization;regulation of cellular localization;regulation of cellular metabolic process;regulation of cellular process;regulation of cellular protein metabolic process;regulation of cytokine production;regulation of endocytosis;regulation of ERK1 and ERK2 cascade;regulation of establishment of protein localization;regulation of Fc receptor mediated stimulatory signaling pathway;regulation of Golgi to plasma membrane protein transport;regulation of homeostatic process;regulation of immune response;regulation of immune system process;regulation of interleukin-6 production;regulation of intracellular protein kinase cascade;regulation of intracellular protein transport;regulation of intracellular transport;regulation of kinase activity;regulation of leukocyte activation;regulation of lipoprotein particle clearance;regulation of localization;regulation of low-density lipoprotein particle clearance;regulation of lymphocyte activation;regulation of macromolecule metabolic process;regulation of MAP kinase activity;regulation of MAPKKK cascade;regulation of metabolic process;regulation of molecular function;regulation of multicellular organismal process;regulation of phagocytosis;regulation of phosphate metabolic process;regulation of phosphorus metabolic process;regulation of phosphorylation;regulation of primary metabolic process;regulation of protein kinase activity;regulation of protein localization;regulation of protein metabolic process;regulation of protein modification process;regulation of protein phosphorylation;regulation of protein serine/threonine kinase activity;regulation of protein transport;regulation of response to stimulus;regulation of signal transduction;regulation of signaling;regulation of T cell activation;regulation of tissue remodeling;regulation of transferase activity;regulation of transport;regulation of vesicle-mediated transport;response to chemical stimulus;response to endogenous stimulus;response to hormone stimulus;response to organic substance;response to peptide hormone stimulus;response to stimulus;signal transduction;T cell costimulation;T cell receptor signaling pathway;transmembrane receptor protein tyrosine kinase signaling pathway	adenyl nucleotide binding;adenyl ribonucleotide binding;ATP binding;binding;catalytic activity;kinase activity;non-membrane spanning protein tyrosine kinase activity;nucleotide binding;phosphotransferase activity, alcohol group as acceptor;protein binding;protein C-terminus binding;protein kinase activity;protein tyrosine kinase activity;purine nucleotide binding;purine ribonucleoside triphosphate binding;purine ribonucleotide binding;ribonucleotide binding;transferase activity;transferase activity, transferring phosphorus-containing groups	cell junction;cell part;cell-cell junction;centrosome;cytoplasmic part;cytoskeletal part;cytosol;Golgi apparatus;intracellular membrane-bounded organelle;intracellular non-membrane-bounded organelle;intracellular organelle;intracellular organelle part;intracellular part;membrane;membrane part;membrane raft;membrane-bounded organelle;microtubule organizing center;non-membrane-bounded organelle;organelle;organelle part;plasma membrane	Chemokine signaling pathway;Epithelial cell signaling in Helicobacter pylori infection;Neurotrophin signaling pathway;Regulation of actin cytoskeleton;Shigellosis	Pkinase_Tyr;SH2;SH3_1	AAACCAC,MIR-140;ACEVEDO_LIVER_CANCER_DN;ACEVEDO_NORMAL_TISSUE_ADJACENT_TO_LIVER_TUMOR_DN;AMUNDSON_POOR_SURVIVAL_AFTER_GAMMA_RADIATION_2G;BIOCARTA_CELL2CELL_PATHWAY;BIOCARTA_CSK_PATHWAY;BIOCARTA_INTEGRIN_PATHWAY;BIOCARTA_SRCRPTP_PATHWAY;BIOPOLYMER_METABOLIC_PROCESS;BIOPOLYMER_MODIFICATION;BLALOCK_ALZHEIMERS_DISEASE_UP;CACGTG_V$MYC_Q2;CEBALLOS_TARGETS_OF_TP53_AND_MYC_DN;CELLULAR_MACROMOLECULE_METABOLIC_PROCESS;CELLULAR_PROTEIN_METABOLIC_PROCESS;chr15q23;CTGAGCC,MIR-24;CYTOPLASM;DANG_REGULATED_BY_MYC_DN;FULCHER_INFLAMMATORY_RESPONSE_LECTIN_VS_LPS_UP;GGGCATT,MIR-365;GGGTGGRR_V$PAX4_03;GGGYGTGNY_UNKNOWN;GNF2_CBFB;GNF2_CD48;GNF2_CD53;GNF2_HDAC1;GNF2_INPP5D;GNF2_VAV1;GRUETZMANN_PANCREATIC_CANCER_UP;GSE12366_GC_VS_MEMORY_BCELL_UP;GSE12845_IGD_POS_BLOOD_VS_PRE_GC_TONSIL_BCELL_DN;GSE13485_CTRL_VS_DAY3_YF17D_VACCINE_PBMC_DN;GSE14000_4H_VS_16H_LPS_DC_UP;GSE1460_CORD_VS_ADULT_BLOOD_NAIVE_CD4_TCELL_UP;GSE15930_STIM_VS_STIM_AND_IL-12_48H_CD8_T_CELL_UP;GSE16522_ANTI_CD3CD28_STIM_VS_UNSTIM_NAIVE_CD8_TCELL_DN;GSE17721_0.5H_VS_24H_PAM3CSK4_BMDM_UP;GSE17721_LPS_VS_POLYIC_24H_BMDM_DN;GSE17721_PAM3CSK4_VS_CPG_16H_BMDM_DN;GSE17721_PAM3CSK4_VS_GADIQUIMOD_16H_BMDM_DN;GSE17721_POLYIC_VS_PAM3CSK4_24H_BMDM_UP;GSE2826_WT_VS_BTK_KO_BCELL_UP;GSE29617_DAY3_VS_DAY7_TIV_FLU_VACCINE_PBMC_2008_UP;GSE339_CD4POS_VS_CD8POS_DC_IN_CULTURE_UP;GSE360_CTRL_VS_B_MALAYI_LOW_DOSE_MAC_UP;GSE360_DC_VS_MAC_B_MALAYI_HIGH_DOSE_UP;GSE360_HIGH_DOSE_B_MALAYI_VS_M_TUBERCULOSIS_DC_UP;GSE360_HIGH_VS_LOW_DOSE_B_MALAYI_MAC_DN;GSE3982_DC_VS_EFF_MEMORY_CD4_TCELL_DN;GSE3982_DC_VS_NKCELL_DN;GSE3982_MAST_CELL_VS_NKCELL_DN;GSE3982_NEUTROPHIL_VS_EFF_MEMORY_CD4_TCELL_UP;GSE3982_NEUTROPHIL_VS_TH2_UP;GSE6566_STRONG_VS_WEAK_DC_STIMULATED_CD4_TCELL_DN;GSE9650_GP33_VS_GP276_LCMV_SPECIFIC_EXHAUSTED_CD8_TCELL_UP;GSE9988_ANTI_TREM1_AND_LPS_VS_CTRL_TREATED_MONOCYTES_DN;GSE9988_ANTI_TREM1_AND_LPS_VS_VEHICLE_TREATED_MONOCYTES_DN;GSE9988_ANTI_TREM1_VS_CTRL_TREATED_MONOCYTES_DN;GSE9988_ANTI_TREM1_VS_VEHICLE_TREATED_MONOCYTES_DN;GSE9988_LOW_LPS_VS_CTRL_TREATED_MONOCYTE_DN;GSE9988_LOW_LPS_VS_VEHICLE_TREATED_MONOCYTE_DN;GSE9988_LPS_VS_CTRL_TREATED_MONOCYTE_DN;GSE9988_LPS_VS_VEHICLE_TREATED_MONOCYTE_DN;HORIUCHI_WTAP_TARGETS_DN;JACKSON_DNMT1_TARGETS_UP;KEGG_CHEMOKINE_SIGNALING_PATHWAY;KEGG_EPITHELIAL_CELL_SIGNALING_IN_HELICOBACTER_PYLORI_INFECTION;KEGG_NEUROTROPHIN_SIGNALING_PATHWAY;KEGG_REGULATION_OF_ACTIN_CYTOSKELETON;LEE_CALORIE_RESTRICTION_NEOCORTEX_UP;LU_EZH2_TARGETS_UP;MAGRANGEAS_MULTIPLE_MYELOMA_IGG_VS_IGA_DN;MARSON_BOUND_BY_FOXP3_STIMULATED;MARSON_BOUND_BY_FOXP3_UNSTIMULATED;MARTENS_BOUND_BY_PML_RARA_FUSION;MEMBRANE;MORF_AATF;MORF_ACP1;MORF_BMI1;MORF_BUB3;MORF_CTBP1;MORF_EIF3S2;MORF_GNB1;MORF_HDAC1;MORF_RAD23A;MORF_RPA2;MORF_SNRP70;MORF_UBE2I;MORF_XRCC5;NING_CHRONIC_OBSTRUCTIVE_PULMONARY_DISEASE_UP;PHOSPHORYLATION;PID_BCR_5PATHWAY;PID_CD8TCRPATHWAY;PID_CXCR4_PATHWAY;PID_PDGFRBPATHWAY;PID_PTP1BPATHWAY;PID_TCR_PATHWAY;PLASMA_MEMBRANE;POST_TRANSLATIONAL_PROTEIN_MODIFICATION;PROTEIN_AMINO_ACID_PHOSPHORYLATION;PROTEIN_C_TERMINUS_BINDING;PROTEIN_METABOLIC_PROCESS;PROTEIN_MODIFICATION_PROCESS;PUJANA_ATM_PCC_NETWORK;REACTOME_ADAPTIVE_IMMUNE_SYSTEM;REACTOME_COSTIMULATION_BY_THE_CD28_FAMILY;REACTOME_GAB1_SIGNALOSOME;REACTOME_HEMOSTASIS;REACTOME_IMMUNE_SYSTEM;REACTOME_INTEGRIN_ALPHAIIB_BETA3_SIGNALING;REACTOME_INTEGRIN_CELL_SURFACE_INTERACTIONS;REACTOME_PD1_SIGNALING;REACTOME_PHOSPHORYLATION_OF_CD3_AND_TCR_ZETA_CHAINS;REACTOME_PLATELET_ACTIVATION_SIGNALING_AND_AGGREGATION;REACTOME_PLATELET_AGGREGATION_PLUG_FORMATION;REACTOME_SIGNALING_BY_EGFR_IN_CANCER;REACTOME_TCR_SIGNALING;SCHLOSSER_SERUM_RESPONSE_UP;SIG_BCR_SIGNALING_PATHWAY;SPIELMAN_LYMPHOBLAST_EUROPEAN_VS_ASIAN_UP;ST_B_CELL_ANTIGEN_RECEPTOR;ST_T_CELL_SIGNAL_TRANSDUCTION;TGAGATT,MIR-216;TTTTGAG,MIR-373;V$ARNT_02;V$CEBP_01;V$MAX_01;V$MYCMAX_01;V$MYCMAX_02;WEI_MYCN_TARGETS_WITH_E_BOX;YAGI_AML_WITH_T_8_21_TRANSLOCATION;ZHAN_MULTIPLE_MYELOMA_CD1_AND_CD2_DN;ZHAN_V1_LATE_DIFFERENTIATION_GENES_DN	IPR000719;IPR000980;IPR001245;IPR001452;IPR008266;IPR011009;IPR017441;IPR020635
P48729	Casein kinase I isoform alpha	CSNK1A1		NaN	NaN	-0.21607	0	0	0	1	1	1	1	biological regulation;cell cycle phase;cell cycle process;cell division;cell surface receptor linked signaling pathway;cellular component organization;cellular component organization at cellular level;cellular component organization or biogenesis;cellular component organization or biogenesis at cellular level;cellular process;cellular response to stimulus;mitosis;nuclear division;organelle fission;organelle organization;regulation of biological process;regulation of cellular process;response to stimulus;signal transduction;Wnt receptor signaling pathway	adenyl nucleotide binding;adenyl ribonucleotide binding;ATP binding;binding;catalytic activity;kinase activity;nucleotide binding;phosphotransferase activity, alcohol group as acceptor;protein kinase activity;protein serine/threonine kinase activity;purine nucleotide binding;purine ribonucleoside triphosphate binding;purine ribonucleotide binding;ribonucleotide binding;transferase activity;transferase activity, transferring phosphorus-containing groups	cell part;centrosome;chromosomal part;condensed chromosome kinetochore;cytoplasmic part;cytoskeletal part;cytosol;intracellular non-membrane-bounded organelle;intracellular organelle;intracellular organelle part;intracellular part;kinetochore;macromolecular complex;microtubule organizing center;non-membrane-bounded organelle;nuclear body;nuclear part;nuclear speck;nucleoplasm part;organelle;organelle part;protein complex	Hedgehog signaling pathway;Wnt signaling pathway	Pkinase	AAAYRNCTG_UNKNOWN;AACATTC,MIR-409-3P;AAGCCAT,MIR-135A,MIR-135B;ACCAAAG,MIR-9;ACCATTT,MIR-522;ACCTGTTG_UNKNOWN;AGCYRWTTC_UNKNOWN;ATGGYGGA_UNKNOWN;ATGTACA,MIR-493;BILD_SRC_ONCOGENIC_SIGNATURE;BIOCARTA_NFAT_PATHWAY;BIOCARTA_P35ALZHEIMERS_PATHWAY;BIOCARTA_P53HYPOXIA_PATHWAY;BIOCARTA_WNT_PATHWAY;BIOPOLYMER_METABOLIC_PROCESS;BIOPOLYMER_MODIFICATION;BLALOCK_ALZHEIMERS_DISEASE_UP;BLUM_RESPONSE_TO_SALIRASIB_UP;CAGTGTT,MIR-141,MIR-200A;CARDOSO_RESPONSE_TO_GAMMA_RADIATION_AND_3AB;CATTTCA,MIR-203;CELLULAR_MACROMOLECULE_METABOLIC_PROCESS;CELLULAR_PROTEIN_METABOLIC_PROCESS;chr5q32;COLIN_PILOCYTIC_ASTROCYTOMA_VS_GLIOBLASTOMA_DN;CTACTAG,MIR-325;DACOSTA_UV_RESPONSE_VIA_ERCC3_DN;DIAZ_CHRONIC_MEYLOGENOUS_LEUKEMIA_UP;ENK_UV_RESPONSE_KERATINOCYTE_DN;FINETTI_BREAST_CANCERS_KINOME_GRAY;GALE_APL_WITH_FLT3_MUTATED_UP;GAUSSMANN_MLL_AF4_FUSION_TARGETS_C_UP;GCCATNTTG_V$YY1_Q6;GCM_CSNK1A1;GINESTIER_BREAST_CANCER_ZNF217_AMPLIFIED_UP;GRUETZMANN_PANCREATIC_CANCER_UP;GSE12845_NAIVE_VS_PRE_GC_TONSIL_BCELL_DN;GSE17721_CPG_VS_GARDIQUIMOD_6H_BMDM_UP;GSE17721_CPG_VS_GARDIQUIMOD_8H_BMDM_UP;GSE17721_LPS_VS_GARDIQUIMOD_6H_BMDM_UP;GSE17721_PAM3CSK4_VS_CPG_1H_BMDM_DN;GSE17721_POLYIC_VS_GARDIQUIMOD_6H_BMDM_UP;GSE18148_CBFB_KO_VS_WT_TREG_DN;GSE20366_EX_VIVO_VS_HOMEOSTATIC_CONVERSION_NAIVE_CD4_TCELL_UP;GSE22886_NAIVE_BCELL_VS_MONOCYTE_DN;GSE27786_NKCELL_VS_MONO_MAC_UP;GSE360_L_DONOVANI_VS_B_MALAYI_HIGH_DOSE_MAC_UP;GSE37416_CTRL_VS_24H_F_TULARENSIS_LVS_NEUTROPHIL_DN;GSE3982_BCELL_VS_TH2_DN;GSE39820_CTRL_VS_IL1B_IL6_CD4_TCELL_UP;HAHTOLA_MYCOSIS_FUNGOIDES_SKIN_DN;IWANAGA_CARCINOGENESIS_BY_KRAS_UP;JIANG_AGING_CEREBRAL_CORTEX_DN;JOHNSTONE_PARVB_TARGETS_2_DN;JOHNSTONE_PARVB_TARGETS_3_DN;KCCGNSWTTT_UNKNOWN;KEGG_HEDGEHOG_SIGNALING_PATHWAY;KEGG_WNT_SIGNALING_PATHWAY;KINASE_ACTIVITY;KMCATNNWGGA_UNKNOWN;KRIGE_RESPONSE_TO_TOSEDOSTAT_24HR_UP;KRIGE_RESPONSE_TO_TOSEDOSTAT_6HR_UP;KUMAR_TARGETS_OF_MLL_AF9_FUSION;KYNG_DNA_DAMAGE_BY_GAMMA_AND_UV_RADIATION;KYNG_DNA_DAMAGE_DN;LAIHO_COLORECTAL_CANCER_SERRATED_UP;MARSON_BOUND_BY_FOXP3_UNSTIMULATED;MODULE_277;OSMAN_BLADDER_CANCER_UP;PARENT_MTOR_SIGNALING_UP;PHOSPHORYLATION;PHOSPHOTRANSFERASE_ACTIVITY_ALCOHOL_GROUP_AS_ACCEPTOR;PID_BETACATENIN_DEG_PATHWAY;PID_FOXOPATHWAY;PID_HEDGEHOG_GLIPATHWAY;PID_NFAT_3PATHWAY;PID_P53REGULATIONPATHWAY;PID_PS1PATHWAY;PID_WNT_NONCANONICAL_PATHWAY;PILON_KLF1_TARGETS_UP;POST_TRANSLATIONAL_PROTEIN_MODIFICATION;PROTEIN_AMINO_ACID_PHOSPHORYLATION;PROTEIN_KINASE_ACTIVITY;PROTEIN_METABOLIC_PROCESS;PROTEIN_MODIFICATION_PROCESS;PROTEIN_SERINE_THREONINE_KINASE_ACTIVITY;REACTOME_CTNNB1_PHOSPHORYLATION_CASCADE;REACTOME_SIGNALING_BY_WNT;RICKMAN_TUMOR_DIFFERENTIATED_WELL_VS_POORLY_DN;RODRIGUES_THYROID_CARCINOMA_ANAPLASTIC_UP;RODRIGUES_THYROID_CARCINOMA_POORLY_DIFFERENTIATED_UP;SCHAEFFER_PROSTATE_DEVELOPMENT_6HR_DN;SCHAEFFER_PROSTATE_DEVELOPMENT_AND_CANCER_BOX2_UP;SCHAEFFER_PROSTATE_DEVELOPMENT_AND_CANCER_BOX4_DN;SMTTTTGT_UNKNOWN;SPIELMAN_LYMPHOBLAST_EUROPEAN_VS_ASIAN_DN;ST_FAS_SIGNALING_PATHWAY;ST_WNT_BETA_CATENIN_PATHWAY;STARK_PREFRONTAL_CORTEX_22Q11_DELETION_UP;TGANTCA_V$AP1_C;TGCTTTG,MIR-330;TGTTTAC,MIR-30A-5P,MIR-30C,MIR-30D,MIR-30B,MIR-30E-5P;THUM_SYSTOLIC_HEART_FAILURE_DN;TIEN_INTESTINE_PROBIOTICS_24HR_DN;TRANSFERASE_ACTIVITY_TRANSFERRING_PHOSPHORUS_CONTAINING_GROUPS;TTANWNANTGGM_UNKNOWN;TURASHVILI_BREAST_DUCTAL_CARCINOMA_VS_DUCTAL_NORMAL_DN;TURASHVILI_BREAST_DUCTAL_CARCINOMA_VS_LOBULAR_NORMAL_DN;V$AP1_Q6_01;V$FAC1_01;V$STAT1_02;V$STAT1_03;V$YY1_Q6;VANTVEER_BREAST_CANCER_BRCA1_DN;WANG_LMO4_TARGETS_UP;WELCSH_BRCA1_TARGETS_UP;WGTTNNNNNAAA_UNKNOWN;WNT_SIGNALING	IPR000719;IPR008271;IPR011009;IPR017441
H7BYT1;P48730	Casein kinase I isoform delta	CSNK1D		NaN	NaN	NaN	0	0	0	1	1	1	0	biological regulation;cell cycle process;cell surface receptor linked signaling pathway;cellular component assembly;cellular component assembly at cellular level;cellular component organization;cellular component organization at cellular level;cellular component organization or biogenesis;cellular component organization or biogenesis at cellular level;cellular macromolecule metabolic process;cellular metabolic process;cellular nitrogen compound metabolic process;cellular process;cellular response to stimulus;cellular response to stress;circadian regulation of gene expression;circadian rhythm;cytoskeleton organization;DNA metabolic process;DNA repair;G2/M transition of mitotic cell cycle;macromolecule metabolic process;metabolic process;microtubule cytoskeleton organization;microtubule-based process;nitrogen compound metabolic process;nucleic acid metabolic process;nucleobase-containing compound metabolic process;organelle assembly;organelle organization;positive regulation of biological process;positive regulation of canonical Wnt receptor signaling pathway;positive regulation of catabolic process;positive regulation of cell communication;positive regulation of cellular catabolic process;positive regulation of cellular metabolic process;positive regulation of cellular process;positive regulation of cellular protein metabolic process;positive regulation of macromolecule metabolic process;positive regulation of metabolic process;positive regulation of phosphate metabolic process;positive regulation of phosphorus metabolic process;positive regulation of phosphorylation;positive regulation of proteasomal ubiquitin-dependent protein catabolic process;positive regulation of protein catabolic process;positive regulation of protein metabolic process;positive regulation of protein modification process;positive regulation of protein phosphorylation;positive regulation of proteolysis;positive regulation of response to stimulus;positive regulation of signal transduction;positive regulation of signaling;positive regulation of Wnt receptor signaling pathway;primary metabolic process;regulation of biological process;regulation of canonical Wnt receptor signaling pathway;regulation of catabolic process;regulation of cell communication;regulation of cellular catabolic process;regulation of cellular metabolic process;regulation of cellular process;regulation of cellular protein metabolic process;regulation of circadian rhythm;regulation of gene expression;regulation of macromolecule metabolic process;regulation of metabolic process;regulation of phosphate metabolic process;regulation of phosphorus metabolic process;regulation of phosphorylation;regulation of primary metabolic process;regulation of proteasomal protein catabolic process;regulation of proteasomal ubiquitin-dependent protein catabolic process;regulation of protein catabolic process;regulation of protein metabolic process;regulation of protein modification process;regulation of protein phosphorylation;regulation of proteolysis;regulation of response to stimulus;regulation of signal transduction;regulation of signaling;regulation of Wnt receptor signaling pathway;response to DNA damage stimulus;response to stimulus;response to stress;rhythmic process;signal transduction;spindle assembly;spindle organization;Wnt receptor signaling pathway	adenyl nucleotide binding;adenyl ribonucleotide binding;ATP binding;binding;catalytic activity;kinase activity;nucleotide binding;phosphotransferase activity, alcohol group as acceptor;protein kinase activity;protein serine/threonine kinase activity;purine nucleotide binding;purine ribonucleoside triphosphate binding;purine ribonucleotide binding;ribonucleotide binding;tau-protein kinase activity;transferase activity;transferase activity, transferring phosphorus-containing groups	cell part;centrosome;cytoplasmic part;cytoskeletal part;cytosol;Golgi apparatus;intracellular membrane-bounded organelle;intracellular non-membrane-bounded organelle;intracellular organelle;intracellular organelle part;intracellular part;macromolecular complex;membrane;membrane-bounded organelle;microtubule;microtubule organizing center;non-membrane-bounded organelle;nucleus;organelle;organelle part;perinuclear region of cytoplasm;plasma membrane;protein complex;spindle microtubule	Circadian rhythm - mammal;Gap junction;Hedgehog signaling pathway	Pkinase	AGGGCAG,MIR-18A;ATGTTAA,MIR-302C;BILD_HRAS_ONCOGENIC_SIGNATURE;BIOCARTA_CK1_PATHWAY;BIOCARTA_P35ALZHEIMERS_PATHWAY;BIOCARTA_P53HYPOXIA_PATHWAY;BIOCARTA_WNT_PATHWAY;BIOPOLYMER_METABOLIC_PROCESS;BIOPOLYMER_MODIFICATION;BORCZUK_MALIGNANT_MESOTHELIOMA_UP;BOYAULT_LIVER_CANCER_SUBCLASS_G3_UP;BYSTRYKH_HEMATOPOIESIS_STEM_CELL_QTL_TRANS;CAATGCA,MIR-33;CELLULAR_MACROMOLECULE_METABOLIC_PROCESS;CELLULAR_PROTEIN_METABOLIC_PROCESS;CHARAFE_BREAST_CANCER_LUMINAL_VS_BASAL_UP;chr17q25;CTGTTAC,MIR-194;DIAZ_CHRONIC_MEYLOGENOUS_LEUKEMIA_UP;DIRMEIER_LMP1_RESPONSE_LATE_UP;DNA_METABOLIC_PROCESS;DNA_REPAIR;DOUGLAS_BMI1_TARGETS_DN;ENK_UV_RESPONSE_EPIDERMIS_DN;ENK_UV_RESPONSE_KERATINOCYTE_UP;GCM_CSNK1D;GCM_RAB10;GGCAGAC,MIR-346;GRAESSMANN_APOPTOSIS_BY_DOXORUBICIN_DN;GRAESSMANN_RESPONSE_TO_MC_AND_DOXORUBICIN_DN;GSE12366_GC_VS_NAIVE_BCELL_DN;GSE15659_CD45RA_NEG_CD4_TCELL_VS_ACTIVATED_TREG_UP;GSE15659_NAIVE_CD4_TCELL_VS_ACTIVATED_TREG_UP;GSE15659_NAIVE_VS_PTPRC_NEG_CD4_TCELL_UP;GSE15659_RESTING_TREG_VS_NONSUPPRESSIVE_TCELL_UP;GSE17721_CTRL_VS_CPG_2H_BMDM_UP;GSE17721_CTRL_VS_GARDIQUIMOD_0.5H_BMDM_DN;GSE17721_CTRL_VS_LPS_1H_BMDM_UP;GSE17721_POLYIC_VS_CPG_4H_BMDM_UP;GSE17721_POLYIC_VS_CPG_6H_BMDM_UP;GSE17721_POLYIC_VS_PAM3CSK4_12H_BMDM_UP;GSE17721_POLYIC_VS_PAM3CSK4_4H_BMDM_UP;GSE17721_POLYIC_VS_PAM3CSK4_6H_BMDM_UP;GSE17974_1.5H_VS_72H_IL4_AND_ANTI_IL12_ACT_CD4_TCELL_UP;GSE18791_CTRL_VS_NEWCASTLE_VIRUS_DC_2H_DN;GSE20715_WT_VS_TLR4_KO_6H_OZONE_LUNG_DN;GSE2197_IMMUNOSUPPRESSIVE_DNA_VS_UNTREATED_IN_DC_UP;GSE22886_NAIVE_TCELL_VS_NKCELL_DN;GSE27786_CD4_TCELL_VS_ERYTHTROBLAST_UP;GSE27786_NKTCELL_VS_ERYTHROBLAST_UP;GSE3337_4H_VS_16H_IFNG_IN_CD8POS_DC_UP;GSE3337_CTRL_VS_4H_IFNG_IN_CD8POS_DC_DN;GSE3982_CTRL_VS_LPS_1H_NEUTROPHIL_DN;GSE3982_DC_VS_NEUTROPHIL_LPS_STIM_DN;GSE5960_TH1_VS_ANERGIC_TH1_DN;GSE6269_HEALTHY_VS_E_COLI_INF_PBMC_UP;GSE6269_HEALTHY_VS_STREP_AUREUS_INF_PBMC_UP;GSE6269_HEALTHY_VS_STREP_PNEUMO_INF_PBMC_UP;GSE9006_HEALTHY_VS_TYPE_1_DIABETES_PBMC_AT_DX_DN;GSE9988_ANTI_TREM1_VS_ANTI_TREM1_AND_LPS_MONOCYTE_UP;GSE9988_ANTI_TREM1_VS_LPS_MONOCYTE_UP;IVANOVA_HEMATOPOIESIS_STEM_CELL;KAUFFMANN_DNA_REPAIR_GENES;KEGG_CIRCADIAN_RHYTHM_MAMMAL;KEGG_GAP_JUNCTION;KEGG_HEDGEHOG_SIGNALING_PATHWAY;KIM_WT1_TARGETS_UP;KINASE_ACTIVITY;LEE_AGING_NEOCORTEX_UP;MARKEY_RB1_ACUTE_LOF_UP;MARSON_FOXP3_TARGETS_UP;MARTENS_TRETINOIN_RESPONSE_DN;MARTORIATI_MDM4_TARGETS_FETAL_LIVER_DN;MORF_BECN1;MORF_CSNK1D;MORF_DDB1;MORF_IKBKG;MORF_PHB;MORF_PML;MORF_PRKAG1;MORF_RAB1A;MORF_RAF1;MORF_SS18;MORF_TERF2IP;MORF_TPR;NAGASHIMA_NRG1_SIGNALING_UP;NAKAMURA_TUMOR_ZONE_PERIPHERAL_VS_CENTRAL_DN;NIKOLSKY_BREAST_CANCER_17Q21_Q25_AMPLICON;NIKOLSKY_MUTATED_AND_AMPLIFIED_IN_BREAST_CANCER;NUCLEOBASENUCLEOSIDENUCLEOTIDE_AND_NUCLEIC_ACID_METABOLIC_PROCESS;PHOSPHORYLATION;PHOSPHOTRANSFERASE_ACTIVITY_ALCOHOL_GROUP_AS_ACCEPTOR;PID_BETACATENIN_DEG_PATHWAY;PID_FOXOPATHWAY;PID_HEDGEHOG_GLIPATHWAY;PID_P53REGULATIONPATHWAY;PILON_KLF1_TARGETS_DN;POST_TRANSLATIONAL_PROTEIN_MODIFICATION;PROTEIN_AMINO_ACID_PHOSPHORYLATION;PROTEIN_KINASE_ACTIVITY;PROTEIN_METABOLIC_PROCESS;PROTEIN_MODIFICATION_PROCESS;PROTEIN_SERINE_THREONINE_KINASE_ACTIVITY;RASHI_RESPONSE_TO_IONIZING_RADIATION_4;REACTOME_CELL_CYCLE;REACTOME_CELL_CYCLE_MITOTIC;REACTOME_CIRCADIAN_CLOCK;REACTOME_LOSS_OF_NLP_FROM_MITOTIC_CENTROSOMES;REACTOME_MITOTIC_G2_G2_M_PHASES;REACTOME_RECRUITMENT_OF_MITOTIC_CENTROSOME_PROTEINS_AND_COMPLEXES;RESPONSE_TO_DNA_DAMAGE_STIMULUS;RESPONSE_TO_ENDOGENOUS_STIMULUS;RESPONSE_TO_STRESS;RODRIGUES_THYROID_CARCINOMA_ANAPLASTIC_UP;SHEDDEN_LUNG_CANCER_POOR_SURVIVAL_A6;SIGNAL_TRANSDUCTION;TRANSFERASE_ACTIVITY_TRANSFERRING_PHOSPHORUS_CONTAINING_GROUPS;V$SP1_Q4_01;V$SP1_Q6;V$SP1_Q6_01;VARELA_ZMPSTE24_TARGETS_UP;WAKABAYASHI_ADIPOGENESIS_PPARG_RXRA_BOUND_8D;WATANABE_RECTAL_CANCER_RADIOTHERAPY_RESPONSIVE_UP;WNT_SIGNALING;YAGI_AML_WITH_INV_16_TRANSLOCATION;YOSHIMURA_MAPK8_TARGETS_UP;ZHANG_BREAST_CANCER_PROGENITORS_DN;ZWANG_CLASS_3_TRANSIENTLY_INDUCED_BY_EGF	IPR000719;IPR008271;IPR011009;IPR017441
P49674;H0Y645;B0QY35;B0QY34	Casein kinase I isoform epsilon	CSNK1E	+	1.37449	2.7629	-0.064095	0.764907	1.25325	0.280724	0.455315	0.385761	1	6	biological regulation;cell cycle process;cellular localization;cellular macromolecule localization;cellular macromolecule metabolic process;cellular metabolic process;cellular nitrogen compound metabolic process;cellular process;cellular protein localization;cellular response to stimulus;cellular response to stress;DNA metabolic process;DNA repair;G2/M transition of mitotic cell cycle;localization;macromolecule localization;macromolecule metabolic process;metabolic process;negative regulation of biological process;negative regulation of cell communication;negative regulation of cellular process;negative regulation of response to stimulus;negative regulation of signal transduction;negative regulation of signaling;negative regulation of Wnt receptor signaling pathway;nitrogen compound metabolic process;nucleic acid metabolic process;nucleobase-containing compound metabolic process;positive regulation of biological process;positive regulation of canonical Wnt receptor signaling pathway;positive regulation of catabolic process;positive regulation of cell communication;positive regulation of cellular catabolic process;positive regulation of cellular metabolic process;positive regulation of cellular process;positive regulation of cellular protein metabolic process;positive regulation of macromolecule metabolic process;positive regulation of metabolic process;positive regulation of proteasomal ubiquitin-dependent protein catabolic process;positive regulation of protein catabolic process;positive regulation of protein metabolic process;positive regulation of proteolysis;positive regulation of response to stimulus;positive regulation of signal transduction;positive regulation of signaling;positive regulation of Wnt receptor signaling pathway;primary metabolic process;protein localization;regulation of biological process;regulation of canonical Wnt receptor signaling pathway;regulation of catabolic process;regulation of cell communication;regulation of cellular catabolic process;regulation of cellular metabolic process;regulation of cellular process;regulation of cellular protein metabolic process;regulation of macromolecule metabolic process;regulation of metabolic process;regulation of primary metabolic process;regulation of proteasomal protein catabolic process;regulation of proteasomal ubiquitin-dependent protein catabolic process;regulation of protein catabolic process;regulation of protein metabolic process;regulation of proteolysis;regulation of response to stimulus;regulation of signal transduction;regulation of signaling;regulation of Wnt receptor signaling pathway;response to DNA damage stimulus;response to stimulus;response to stress;signal transduction	adenyl nucleotide binding;adenyl ribonucleotide binding;ATP binding;binding;catalytic activity;kinase activity;nucleotide binding;phosphotransferase activity, alcohol group as acceptor;protein kinase activity;protein serine/threonine kinase activity;purine nucleotide binding;purine ribonucleoside triphosphate binding;purine ribonucleotide binding;ribonucleotide binding;transferase activity;transferase activity, transferring phosphorus-containing groups	cell part;cytoplasmic part;cytosol;intracellular membrane-bounded organelle;intracellular organelle;intracellular part;macromolecular complex;membrane-bounded organelle;nucleus;organelle;ribonucleoprotein complex	Circadian rhythm - fly;Circadian rhythm - mammal;Hedgehog signaling pathway;Wnt signaling pathway	Pkinase	ACTGAAA,MIR-30A-3P,MIR-30E-3P;AGUIRRE_PANCREATIC_CANCER_COPY_NUMBER_DN;BENPORATH_EED_TARGETS;BENPORATH_NANOG_TARGETS;BENPORATH_SOX2_TARGETS;BILD_HRAS_ONCOGENIC_SIGNATURE;BIOPOLYMER_METABOLIC_PROCESS;BIOPOLYMER_MODIFICATION;BLALOCK_ALZHEIMERS_DISEASE_UP;BYSTRYKH_HEMATOPOIESIS_STEM_CELL_QTL_TRANS;CELLULAR_MACROMOLECULE_METABOLIC_PROCESS;CELLULAR_PROTEIN_METABOLIC_PROCESS;CHAUHAN_RESPONSE_TO_METHOXYESTRADIOL_DN;chr22q12;COULOUARN_TEMPORAL_TGFB1_SIGNATURE_UP;CTTTGT_V$LEF1_Q2;CTTTGTA,MIR-524;DAVICIONI_TARGETS_OF_PAX_FOXO1_FUSIONS_UP;DNA_METABOLIC_PROCESS;DNA_REPAIR;FIRESTEIN_CTNNB1_PATHWAY;FIRESTEIN_CTNNB1_PATHWAY_AND_PROLIFERATION;FIRESTEIN_PROLIFERATION;GARY_CD5_TARGETS_UP;GGGAGGRR_V$MAZ_Q6;GINESTIER_BREAST_CANCER_ZNF217_AMPLIFIED_DN;GRADE_COLON_AND_RECTAL_CANCER_UP;GRADE_COLON_CANCER_UP;GSE10094_LCMV_VS_LISTERIA_IND_EFF_CD4_TCELL_UP;GSE13306_RA_VS_UNTREATED_TREG_DN;GSE13493_DP_VS_CD8POS_THYMOCYTE_UP;GSE14000_TRANSLATED_RNA_VS_MRNA_4H_LPS_DC_DN;GSE1432_CTRL_VS_IFNG_24H_MICROGLIA_UP;GSE1460_DP_THYMOCYTE_VS_NAIVE_CD4_TCELL_ADULT_BLOOD_DN;GSE1460_NAIVE_CD4_TCELL_ADULT_BLOOD_VS_THYMIC_STROMAL_CELL_UP;GSE14769_UNSTIM_VS_40MIN_LPS_BMDM_DN;GSE15324_ELF4_KO_VS_WT_NAIVE_CD8_TCELL_UP;GSE17580_TREG_VS_TEFF_DN;GSE17721_CTRL_VS_CPG_1H_BMDM_DN;GSE17721_PAM3CSK4_VS_CPG_12H_BMDM_UP;GSE17721_PAM3CSK4_VS_CPG_1H_BMDM_DN;GSE17974_2.5H_VS_72H_IL4_AND_ANTI_IL12_ACT_CD4_TCELL_UP;GSE20366_CD103_POS_VS_NEG_TREG_KLRG1NEG_UP;GSE20366_TREG_VS_TCONV_DN;GSE20715_0H_VS_24H_OZONE_TLR4_KO_LUNG_DN;GSE26669_CTRL_VS_COSTIM_BLOCK_MLR_CD4_TCELL_DN;GSE27786_BCELL_VS_MONO_MAC_DN;GSE27786_BCELL_VS_NKCELL_DN;GSE27786_CD4_TCELL_VS_ERYTHTROBLAST_UP;GSE27786_LIN_NEG_VS_MONO_MAC_DN;GSE27786_LIN_NEG_VS_NKCELL_DN;GSE27786_LSK_VS_BCELL_UP;GSE27786_LSK_VS_CD4_TCELL_UP;GSE27786_LSK_VS_LIN_NEG_CELL_UP;GSE27786_NKTCELL_VS_ERYTHROBLAST_UP;GSE31082_DN_VS_CD8_SP_THYMOCYTE_UP;GSE32423_MEMORY_VS_NAIVE_CD8_TCELL_DN;GSE360_CTRL_VS_B_MALAYI_LOW_DOSE_MAC_UP;GSE360_T_GONDII_VS_M_TUBERCULOSIS_DC_UP;GSE3982_EFF_MEMORY_VS_CENT_MEMORY_CD4_TCELL_DN;GSE39820_TGFBETA1_VS_TGFBETA3_IN_IL6_IL23A_TREATED_CD4_TCELL_DN;GSE5463_CTRL_VS_DEXAMETHASONE_TREATED_THYMOCYTE_UP;GSE7852_LN_VS_THYMUS_TREG_DN;GSE7852_TREG_VS_TCONV_LN_DN;GSE9037_CTRL_VS_LPS_1H_STIM_BMDM_UP;GSE9037_CTRL_VS_LPS_4H_STIM_IRAK4_KO_BMDM_UP;GSE9650_NAIVE_VS_MEMORY_CD8_TCELL_UP;GTTTGTT,MIR-495;JAZAERI_BREAST_CANCER_BRCA1_VS_BRCA2_DN;JISON_SICKLE_CELL_DISEASE_DN;KAECH_NAIVE_VS_MEMORY_CD8_TCELL_UP;KAUFFMANN_DNA_REPAIR_GENES;KEGG_CIRCADIAN_RHYTHM_MAMMAL;KEGG_HEDGEHOG_SIGNALING_PATHWAY;KEGG_WNT_SIGNALING_PATHWAY;KINASE_ACTIVITY;LEE_METASTASIS_AND_ALTERNATIVE_SPLICING_UP;LIAO_METASTASIS;MASSARWEH_TAMOXIFEN_RESISTANCE_UP;MODULE_244;NUCLEOBASENUCLEOSIDENUCLEOTIDE_AND_NUCLEIC_ACID_METABOLIC_PROCESS;PHONG_TNF_RESPONSE_VIA_P38_COMPLETE;PHOSPHORYLATION;PHOSPHOTRANSFERASE_ACTIVITY_ALCOHOL_GROUP_AS_ACCEPTOR;PID_BETACATENIN_DEG_PATHWAY;PID_CIRCADIANPATHWAY;PID_FOXOPATHWAY;PID_HEDGEHOG_GLIPATHWAY;PID_P53REGULATIONPATHWAY;POST_TRANSLATIONAL_PROTEIN_MODIFICATION;PROTEIN_AMINO_ACID_PHOSPHORYLATION;PROTEIN_KINASE_ACTIVITY;PROTEIN_METABOLIC_PROCESS;PROTEIN_MODIFICATION_PROCESS;PROTEIN_SERINE_THREONINE_KINASE_ACTIVITY;QI_PLASMACYTOMA_DN;RATTENBACHER_BOUND_BY_CELF1;REACTOME_CELL_CYCLE;REACTOME_CELL_CYCLE_MITOTIC;REACTOME_CIRCADIAN_CLOCK;REACTOME_LOSS_OF_NLP_FROM_MITOTIC_CENTROSOMES;REACTOME_MITOTIC_G2_G2_M_PHASES;REACTOME_RECRUITMENT_OF_MITOTIC_CENTROSOME_PROTEINS_AND_COMPLEXES;RESPONSE_TO_DNA_DAMAGE_STIMULUS;RESPONSE_TO_ENDOGENOUS_STIMULUS;RESPONSE_TO_STRESS;RICKMAN_TUMOR_DIFFERENTIATED_WELL_VS_POORLY_DN;RUTELLA_RESPONSE_TO_CSF2RB_AND_IL4_UP;RUTELLA_RESPONSE_TO_HGF_DN;RUTELLA_RESPONSE_TO_HGF_VS_CSF2RB_AND_IL4_DN;SCGGAAGY_V$ELK1_02;SCHLOSSER_MYC_TARGETS_REPRESSED_BY_SERUM;SIGNAL_TRANSDUCTION;SPIELMAN_LYMPHOBLAST_EUROPEAN_VS_ASIAN_UP;TAANNYSGCG_UNKNOWN;TATAAA_V$TATA_01;TGFB_UP.V1_UP;TRANSFERASE_ACTIVITY_TRANSFERRING_PHOSPHORUS_CONTAINING_GROUPS;TTAYRTAA_V$E4BP4_01;TTGCCAA,MIR-182;TTTTGAG,MIR-373;V$CEBP_Q2;V$CEBPA_01;V$CEBPB_01;V$CEBPB_02;V$CREBP1_01;V$E4BP4_01;V$EVI1_04;V$FREAC7_01;V$HFH3_01;V$HLF_01;V$MMEF2_Q6;V$OCT1_B;V$PAX4_02;V$PTF1BETA_Q6;V$SMAD_Q6;V$SRF_Q6;V$TATA_01;V$TBP_01;V$TEF_Q6;VERHAAK_GLIOBLASTOMA_PRONEURAL;YAGI_AML_WITH_INV_16_TRANSLOCATION;YAMASHITA_LIVER_CANCER_STEM_CELL_UP;ZHANG_TARGETS_OF_EWSR1_FLI1_FUSION;ZWANG_CLASS_3_TRANSIENTLY_INDUCED_BY_EGF	IPR000719;IPR008271;IPR011009;IPR017441
K7ESB6;U3KQN9;U3KQA5;U3KQB3;P78368;Q9HCP0;Q9Y6M4	Casein kinase I isoform gamma-2;Casein kinase I isoform gamma-1;Casein kinase I isoform gamma-3	CSNK1G2;CSNK1G1;CSNK1G3		NaN	NaN	NaN	0	0	0	1	1	1	0	biological regulation;biosynthetic process;cell surface receptor linked signaling pathway;cellular biosynthetic process;cellular lipid metabolic process;cellular macromolecule metabolic process;cellular metabolic process;cellular process;cellular protein metabolic process;cellular response to stimulus;lipid biosynthetic process;lipid metabolic process;macromolecule metabolic process;macromolecule modification;membrane lipid biosynthetic process;membrane lipid metabolic process;metabolic process;phosphate-containing compound metabolic process;phosphorus metabolic process;phosphorylation;primary metabolic process;protein autophosphorylation;protein metabolic process;protein modification process;protein phosphorylation;regulation of biological process;regulation of cellular process;response to stimulus;signal transduction;small molecule metabolic process;sphingolipid biosynthetic process;sphingolipid metabolic process;Wnt receptor signaling pathway	adenyl nucleotide binding;adenyl ribonucleotide binding;ATP binding;binding;catalytic activity;cation binding;ion binding;kinase activity;magnesium ion binding;metal ion binding;nucleotide binding;peptide binding;phosphotransferase activity, alcohol group as acceptor;protein kinase activity;protein serine/threonine kinase activity;purine nucleotide binding;purine ribonucleoside triphosphate binding;purine ribonucleotide binding;ribonucleotide binding;transferase activity;transferase activity, transferring phosphorus-containing groups	cell part;cytoplasm;cytoplasmic part;cytosol;intracellular part	Hedgehog signaling pathway	CK1gamma_C;Pkinase	AAACCAC,MIR-140;AACATTC,MIR-409-3P;AACTGAC,MIR-223;AAGCCAT,MIR-135A,MIR-135B;AAGTCCA,MIR-422B,MIR-422A;AATGTGA,MIR-23A,MIR-23B;ACAGGGT,MIR-10A,MIR-10B;ACCAAAG,MIR-9;ACTGAAA,MIR-30A-3P,MIR-30E-3P;ACTGTGA,MIR-27A,MIR-27B;AGCATTA,MIR-155;AGCTCCT,MIR-28;AGGAAGC,MIR-516-3P;AGGGCCA,MIR-328;ATACCTC,MIR-202;ATGCTGC,MIR-103,MIR-107;BARRIER_CANCER_RELAPSE_NORMAL_SAMPLE_DN;BENPORATH_PROLIFERATION;BIOPOLYMER_METABOLIC_PROCESS;BIOPOLYMER_MODIFICATION;BLALOCK_ALZHEIMERS_DISEASE_DN;BLALOCK_ALZHEIMERS_DISEASE_INCIPIENT_DN;BLUM_RESPONSE_TO_SALIRASIB_UP;BROWNE_HCMV_INFECTION_16HR_DN;BRUINS_UVC_RESPONSE_LATE;BUYTAERT_PHOTODYNAMIC_THERAPY_STRESS_UP;CACTGCC,MIR-34A,MIR-34C,MIR-449;CAFFAREL_RESPONSE_TO_THC_24HR_3_DN;CAGCTG_V$AP4_Q5;CAGGGTC,MIR-504;CAGTATT,MIR-200B,MIR-200C,MIR-429;CAGTCAC,MIR-134;CAGTGTT,MIR-141,MIR-200A;CCCAGAG,MIR-326;CCTGTGA,MIR-513;CELLULAR_MACROMOLECULE_METABOLIC_PROCESS;CELLULAR_PROTEIN_METABOLIC_PROCESS;CHANDRAN_METASTASIS_UP;chr15q22;chr19p13;chr5q23;CTACTGT,MIR-199A;CTTTGA_V$LEF1_Q2;CUI_TCF21_TARGETS_2_DN;DE_YY1_TARGETS_DN;DIAZ_CHRONIC_MEYLOGENOUS_LEUKEMIA_UP;ESC_V6.5_UP_EARLY.V1_UP;FINETTI_BREAST_CANCERS_KINOME_GRAY;FIRESTEIN_CTNNB1_PATHWAY;FIRESTEIN_CTNNB1_PATHWAY_AND_PROLIFERATION;GARGALOVIC_RESPONSE_TO_OXIDIZED_PHOSPHOLIPIDS_GREEN_UP;GCACTTT,MIR-17-5P,MIR-20A,MIR-106A,MIR-106B,MIR-20B,MIR-519D;GENTILE_UV_LOW_DOSE_UP;GGCAGAC,MIR-346;GGTGTGT,MIR-329;GINESTIER_BREAST_CANCER_ZNF217_AMPLIFIED_DN;GNF2_DDX5;GNF2_INPP5D;GOTTWEIN_TARGETS_OF_KSHV_MIR_K12_11;GSE11924_TH2_VS_TH17_CD4_TCELL_DN;GSE12366_GC_VS_MEMORY_BCELL_DN;GSE12845_IGD_POS_BLOOD_VS_PRE_GC_TONSIL_BCELL_UP;GSE13411_PLASMA_CELL_VS_MEMORY_BCELL_DN;GSE13411_SWITCHED_MEMORY_BCELL_VS_PLASMA_CELL_UP;GSE13484_12H_UNSTIM_VS_YF17D_VACCINE_STIM_PBMC_UP;GSE13484_UNSTIM_VS_YF17D_VACCINE_STIM_PBMC_UP;GSE14000_TRANSLATED_RNA_VS_MRNA_16H_LPS_DC_DN;GSE15324_NAIVE_VS_ACTIVATED_ELF4_KO_CD8_TCELL_DN;GSE15659_CD45RA_NEG_CD4_TCELL_VS_RESTING_TREG_UP;GSE15659_RESTING_TREG_VS_NONSUPPRESSIVE_TCELL_UP;GSE15659_TREG_VS_TCONV_DN;GSE15930_STIM_VS_STIM_AND_IFNAB_48H_CD8_T_CELL_UP;GSE16522_ANTI_CD3CD28_STIM_VS_UNSTIM_MEMORY_CD8_TCELL_DN;GSE16522_ANTI_CD3CD28_STIM_VS_UNSTIM_NAIVE_CD8_TCELL_DN;GSE17721_0.5H_VS_12H_GARDIQUIMOD_BMDM_UP;GSE17721_0.5H_VS_24H_GARDIQUIMOD_BMDM_UP;GSE17721_0.5H_VS_8H_GARDIQUIMOD_BMDM_UP;GSE17721_12H_VS_24H_POLYIC_BMDM_DN;GSE17721_4H_VS_24H_POLYIC_BMDM_DN;GSE17721_CPG_VS_GARDIQUIMOD_6H_BMDM_DN;GSE17721_LPS_VS_GARDIQUIMOD_2H_BMDM_DN;GSE17721_LPS_VS_PAM3CSK4_1H_BMDM_DN;GSE17721_LPS_VS_POLYIC_4H_BMDM_DN;GSE17721_PAM3CSK4_VS_GADIQUIMOD_24H_BMDM_UP;GSE17721_POLYIC_VS_CPG_24H_BMDM_UP;GSE17721_POLYIC_VS_GARDIQUIMOD_24H_BMDM_UP;GSE17721_POLYIC_VS_PAM3CSK4_24H_BMDM_UP;GSE17974_1.5H_VS_72H_IL4_AND_ANTI_IL12_ACT_CD4_TCELL_UP;GSE20715_0H_VS_6H_OZONE_LUNG_UP;GSE26669_CD4_VS_CD8_TCELL_IN_MLR_COSTIM_BLOCK_UP;GSE27786_BCELL_VS_NKCELL_UP;GSE27786_BCELL_VS_NKTCELL_DN;GSE27786_ERYTHROBLAST_VS_NEUTROPHIL_DN;GSE27786_LIN_NEG_VS_CD8_TCELL_DN;GSE29618_BCELL_VS_MDC_UP;GSE29618_BCELL_VS_MONOCYTE_UP;GSE29618_PRE_VS_DAY7_POST_TIV_FLU_VACCINE_BCELL_DN;GSE30083_SP1_VS_SP2_THYMOCYTE_DN;GSE360_CTRL_VS_M_TUBERCULOSIS_MAC_DN;GSE360_DC_VS_MAC_B_MALAYI_HIGH_DOSE_UP;GSE360_T_GONDII_VS_B_MALAYI_HIGH_DOSE_DC_DN;GSE37416_0H_VS_6H_F_TULARENSIS_LVS_NEUTROPHIL_UP;GSE3982_BCELL_VS_BASOPHIL_UP;GSE3982_CTRL_VS_IGE_STIM_MAST_CELL_UP;GSE3982_CTRL_VS_LPS_4H_MAC_UP;GSE3982_EOSINOPHIL_VS_DC_DN;GSE3982_MAC_VS_NEUTROPHIL_DN;GSE3982_MAC_VS_NKCELL_DN;GSE3982_MAC_VS_TH1_DN;GSE39820_CTRL_VS_IL1B_IL6_IL23A_CD4_TCELL_DN;GSE6269_HEALTHY_VS_FLU_INF_PBMC_UP;GSE7460_CTRL_VS_FOXP3_OVEREXPR_TCONV_1_DN;GSE9006_HEALTHY_VS_TYPE_1_DIABETES_PBMC_1MONTH_POST_DX_UP;GTGCCAT,MIR-183;GTTATAT,MIR-410;HOXA9_DN.V1_UP;IKEDA_MIR30_TARGETS_UP;IVANOVA_HEMATOPOIESIS_LATE_PROGENITOR;KEGG_HEDGEHOG_SIGNALING_PATHWAY;KIM_WT1_TARGETS_8HR_DN;KINASE_ACTIVITY;LEE_AGING_NEOCORTEX_UP;MARSON_BOUND_BY_FOXP3_STIMULATED;MARSON_BOUND_BY_FOXP3_UNSTIMULATED;MARTORIATI_MDM4_TARGETS_FETAL_LIVER_DN;MEDINA_SMARCA4_TARGETS;MILI_PSEUDOPODIA_HAPTOTAXIS_UP;MODULE_303;MONNIER_POSTRADIATION_TUMOR_ESCAPE_UP;MORF_DDB1;MORF_PRKAG1;MORF_RAB1A;MORF_RAC1;MORF_RAF1;MORF_TPR;PASINI_SUZ12_TARGETS_DN;PENG_LEUCINE_DEPRIVATION_UP;PENG_RAPAMYCIN_RESPONSE_UP;PHONG_TNF_RESPONSE_NOT_VIA_P38;PHOSPHORYLATION;PHOSPHOTRANSFERASE_ACTIVITY_ALCOHOL_GROUP_AS_ACCEPTOR;PID_FOXOPATHWAY;PID_HEDGEHOG_GLIPATHWAY;PID_P53REGULATIONPATHWAY;PID_WNT_CANONICAL_PATHWAY;PILON_KLF1_TARGETS_DN;PILON_KLF1_TARGETS_UP;POST_TRANSLATIONAL_PROTEIN_MODIFICATION;PROTEIN_AMINO_ACID_PHOSPHORYLATION;PROTEIN_KINASE_ACTIVITY;PROTEIN_METABOLIC_PROCESS;PROTEIN_MODIFICATION_PROCESS;PROTEIN_SERINE_THREONINE_KINASE_ACTIVITY;PUJANA_ATM_PCC_NETWORK;PUJANA_BRCA1_PCC_NETWORK;REACTOME_METABOLISM_OF_LIPIDS_AND_LIPOPROTEINS;REACTOME_PHOSPHOLIPID_METABOLISM;REACTOME_SPHINGOLIPID_DE_NOVO_BIOSYNTHESIS;REACTOME_SPHINGOLIPID_METABOLISM;RODRIGUES_THYROID_CARCINOMA_ANAPLASTIC_UP;RODRIGUES_THYROID_CARCINOMA_POORLY_DIFFERENTIATED_UP;RTAAACA_V$FREAC2_01;SCHLOSSER_SERUM_RESPONSE_UP;SIGNAL_TRANSDUCTION;SPIELMAN_LYMPHOBLAST_EUROPEAN_VS_ASIAN_UP;STEIN_ESRRA_TARGETS;STEIN_ESRRA_TARGETS_DN;TAATGTG,MIR-323;TACTTGA,MIR-26A,MIR-26B;TCATCTC,MIR-143;TCCAGAG,MIR-518C;TCTATGA,MIR-376A,MIR-376B;TGAATGT,MIR-181A,MIR-181B,MIR-181C,MIR-181D;TGCACTT,MIR-519C,MIR-519B,MIR-519A;TGCCTTA,MIR-124A;TGCTGCT,MIR-15A,MIR-16,MIR-15B,MIR-195,MIR-424,MIR-497;TGCTTTG,MIR-330;TGTTTAC,MIR-30A-5P,MIR-30C,MIR-30D,MIR-30B,MIR-30E-5P;TRANSFERASE_ACTIVITY_TRANSFERRING_PHOSPHORUS_CONTAINING_GROUPS;TTGCACT,MIR-130A,MIR-301,MIR-130B;TTGGAGA,MIR-515-5P,MIR-519E;TTGTTT_V$FOXO4_01;TTTGCAC,MIR-19A,MIR-19B;V$CDC5_01;V$CEBPGAMMA_Q6;V$FOXD3_01;V$FOXO1_01;V$FOXO1_02;V$FOXO4_01;V$FREAC7_01;V$GR_Q6_01;V$GRE_C;V$HFH1_01;V$NRF2_Q4;V$OCT1_07;V$OSF2_Q6;V$POU3F2_01;WAKABAYASHI_ADIPOGENESIS_PPARG_RXRA_BOUND_36HR;WAKABAYASHI_ADIPOGENESIS_PPARG_RXRA_BOUND_8D;WANG_CISPLATIN_RESPONSE_AND_XPC_DN;WEIGEL_OXIDATIVE_STRESS_BY_HNE_AND_H2O2;WNT_SIGNALING;WU_HBX_TARGETS_1_DN;WU_HBX_TARGETS_2_UP;YAGI_AML_WITH_T_8_21_TRANSLOCATION;YOSHIMURA_MAPK8_TARGETS_DN;ZHAN_MULTIPLE_MYELOMA_CD1_VS_CD2_DN;ZHAN_MULTIPLE_MYELOMA_HP_UP	IPR000719;IPR008271;IPR011009;IPR017441;IPR022247
E7EU96;Q8NEV1;P68400	Casein kinase II subunit alpha 3;Casein kinase II subunit alpha	CSNK2A1;CSNK2A3		0.0945333	1.9179	1.41197	0.341237	0.760852	0.583398	0.947085	0.815566	1	9	axon guidance;biological regulation;biosynthetic process;cell cycle;cell cycle checkpoint;cell surface receptor linked signaling pathway;cellular biosynthetic process;cellular macromolecule biosynthetic process;cellular macromolecule metabolic process;cellular metabolic process;cellular nitrogen compound metabolic process;cellular process;cellular protein metabolic process;cellular response to stimulus;chaperone-mediated protein folding;chemotaxis;locomotion;macromolecule biosynthetic process;macromolecule metabolic process;metabolic process;mitotic cell cycle;mitotic cell cycle checkpoint;mitotic cell cycle spindle checkpoint;negative regulation of caspase activity;negative regulation of catalytic activity;negative regulation of hydrolase activity;negative regulation of molecular function;negative regulation of peptidase activity;nitrogen compound metabolic process;nucleic acid metabolic process;nucleobase-containing compound metabolic process;positive regulation of biological process;positive regulation of catabolic process;positive regulation of cell communication;positive regulation of cell growth;positive regulation of cell proliferation;positive regulation of cellular process;positive regulation of growth;positive regulation of macromolecule metabolic process;positive regulation of metabolic process;positive regulation of protein catabolic process;positive regulation of protein metabolic process;positive regulation of response to stimulus;positive regulation of signal transduction;positive regulation of signaling;positive regulation of Wnt receptor signaling pathway;primary metabolic process;protein folding;protein metabolic process;regulation of biological process;regulation of biosynthetic process;regulation of catabolic process;regulation of catalytic activity;regulation of cell communication;regulation of cell cycle;regulation of cell cycle arrest;regulation of cell cycle process;regulation of cell growth;regulation of cell proliferation;regulation of cellular biosynthetic process;regulation of cellular component organization;regulation of cellular macromolecule biosynthetic process;regulation of cellular metabolic process;regulation of cellular process;regulation of cysteine-type endopeptidase activity;regulation of cysteine-type endopeptidase activity involved in apoptotic process;regulation of endopeptidase activity;regulation of gene expression;regulation of growth;regulation of hydrolase activity;regulation of macromolecule biosynthetic process;regulation of macromolecule metabolic process;regulation of metabolic process;regulation of mitotic cell cycle;regulation of molecular function;regulation of nitrogen compound metabolic process;regulation of nucleobase-containing compound metabolic process;regulation of peptidase activity;regulation of primary metabolic process;regulation of protein catabolic process;regulation of protein metabolic process;regulation of response to stimulus;regulation of RNA metabolic process;regulation of signal transduction;regulation of signaling;regulation of transcription, DNA-dependent;regulation of Wnt receptor signaling pathway;response to chemical stimulus;response to external stimulus;response to stimulus;RNA biosynthetic process;RNA metabolic process;signal transduction;spindle checkpoint;taxis;transcription, DNA-dependent;Wnt receptor signaling pathway	adenyl nucleotide binding;adenyl ribonucleotide binding;ATP binding;binding;catalytic activity;heat shock protein binding;Hsp90 protein binding;kinase activity;nucleotide binding;phosphotransferase activity, alcohol group as acceptor;protein binding;protein kinase activity;protein serine/threonine kinase activity;purine nucleotide binding;purine ribonucleoside triphosphate binding;purine ribonucleotide binding;ribonucleotide binding;transferase activity;transferase activity, transferring phosphorus-containing groups	cell part;chromatin remodeling complex;chromosomal part;cytoplasmic part;cytosol;histone deacetylase complex;intracellular organelle part;intracellular part;macromolecular complex;membrane;nuclear chromosome part;nuclear part;nucleoplasm part;NuRD complex;organelle part;plasma membrane;protein complex;Sin3 complex;Sin3-type complex;transcriptional repressor complex	Adherens junction;Circadian rhythm - plant;Measles;Ribosome biogenesis in eukaryotes;Tight junction;Wnt signaling pathway	Pkinase	AACTTT_UNKNOWN;ATTCTTT,MIR-186;BIOCARTA_EGF_PATHWAY;BIOCARTA_EPO_PATHWAY;BIOCARTA_IGF1_PATHWAY;BIOCARTA_IL2_PATHWAY;BIOCARTA_IL6_PATHWAY;BIOCARTA_INSULIN_PATHWAY;BIOCARTA_NGF_PATHWAY;BIOCARTA_PDGF_PATHWAY;BIOCARTA_TPO_PATHWAY;BIOCARTA_WNT_PATHWAY;BIOPOLYMER_METABOLIC_PROCESS;BIOPOLYMER_MODIFICATION;BLALOCK_ALZHEIMERS_DISEASE_DN;BLALOCK_ALZHEIMERS_DISEASE_INCIPIENT_DN;BRUINS_UVC_RESPONSE_LATE;BUYTAERT_PHOTODYNAMIC_THERAPY_STRESS_UP;CAGTGTT,MIR-141,MIR-200A;CAIRO_HEPATOBLASTOMA_CLASSES_UP;CCCNNNNNNAAGWT_UNKNOWN;CELLULAR_MACROMOLECULE_METABOLIC_PROCESS;CELLULAR_PROTEIN_METABOLIC_PROCESS;CHIARADONNA_NEOPLASTIC_TRANSFORMATION_CDC25_DN;chr20p13;CTCAGGG,MIR-125B,MIR-125A;CTGCAGY_UNKNOWN;CTTTGA_V$LEF1_Q2;DACOSTA_UV_RESPONSE_VIA_ERCC3_DN;DEN_INTERACT_WITH_LCA5;DIAZ_CHRONIC_MEYLOGENOUS_LEUKEMIA_UP;FLECHNER_BIOPSY_KIDNEY_TRANSPLANT_REJECTED_VS_OK_DN;FOURNIER_ACINAR_DEVELOPMENT_LATE_2;GGGCGGR_V$SP1_Q6;GGGTGGRR_V$PAX4_03;GRAESSMANN_APOPTOSIS_BY_DOXORUBICIN_DN;GRAESSMANN_RESPONSE_TO_MC_AND_DOXORUBICIN_DN;GSE14308_TH2_VS_NAIVE_CD4_TCELL_DN;GSE1460_DP_THYMOCYTE_VS_NAIVE_CD4_TCELL_ADULT_BLOOD_UP;GSE1460_INTRATHYMIC_T_PROGENITOR_VS_NAIVE_CD4_TCELL_ADULT_BLOOD_UP;GSE1460_INTRATHYMIC_T_PROGENITOR_VS_NAIVE_CD4_TCELL_CORD_BLOOD_UP;GSE17721_POLYIC_VS_CPG_16H_BMDM_DN;GSE17721_POLYIC_VS_CPG_1H_BMDM_UP;GSE17974_0H_VS_12H_IN_VITRO_ACT_CD4_TCELL_DN;GSE17974_0H_VS_48H_IN_VITRO_ACT_CD4_TCELL_DN;GSE22886_IGM_MEMORY_BCELL_VS_BLOOD_PLASMA_CELL_DN;GSE22886_NAIVE_CD4_TCELL_VS_12H_ACT_TH1_DN;GSE22886_NAIVE_CD4_TCELL_VS_12H_ACT_TH2_DN;GSE22886_NAIVE_CD4_TCELL_VS_DC_DN;GSE22886_NAIVE_CD8_TCELL_VS_DC_DN;GSE22886_NEUTROPHIL_VS_DC_DN;GSE24142_DN2_VS_DN3_THYMOCYTE_ADULT_DN;GSE24634_NAIVE_CD4_TCELL_VS_DAY5_IL4_CONV_TREG_DN;GSE27786_LIN_NEG_VS_CD8_TCELL_DN;GSE27786_LSK_VS_BCELL_DN;GSE32423_IL7_VS_IL7_IL4_MEMORY_CD8_TCELL_UP;GSE36476_YOUNG_VS_OLD_DONOR_MEMORY_CD4_TCELL_UP;GSE37416_0H_VS_3H_F_TULARENSIS_LVS_NEUTROPHIL_UP;GSE37416_0H_VS_6H_F_TULARENSIS_LVS_NEUTROPHIL_UP;GSE37416_CTRL_VS_3H_F_TULARENSIS_LVS_NEUTROPHIL_UP;GSE3982_CENT_MEMORY_CD4_TCELL_VS_TH2_DN;GSE3982_MEMORY_CD4_TCELL_VS_BCELL_DN;GSE3982_MEMORY_CD4_TCELL_VS_TH1_DN;GSE3982_MEMORY_CD4_TCELL_VS_TH2_DN;GSE8384_CTRL_VS_B_ABORTUS_4H_MAC_CELL_LINE_DN;GUO_HEX_TARGETS_DN;HOSHIDA_LIVER_CANCER_SUBCLASS_S2;KEGG_ADHERENS_JUNCTION;KEGG_TIGHT_JUNCTION;KEGG_WNT_SIGNALING_PATHWAY;KINASE_ACTIVITY;KINSEY_TARGETS_OF_EWSR1_FLII_FUSION_UP;LEE_METASTASIS_AND_ALTERNATIVE_SPLICING_DN;MARCHINI_TRABECTEDIN_RESISTANCE_DN;MARTINEZ_RESPONSE_TO_TRABECTEDIN_DN;MATTIOLI_MGUS_VS_PCL;MCBRYAN_PUBERTAL_BREAST_4_5WK_DN;MCBRYAN_PUBERTAL_BREAST_5_6WK_DN;MCBRYAN_PUBERTAL_BREAST_6_7WK_UP;MCBRYAN_PUBERTAL_TGFB1_TARGETS_UP;MEMBRANE;MITSIADES_RESPONSE_TO_APLIDIN_DN;MODULE_126;MODULE_15;MODULE_16;MODULE_17;MODULE_177;MODULE_18;MODULE_198;MODULE_212;MODULE_244;MODULE_252;MODULE_41;MODULE_52;MODULE_53;MODULE_7;MODULE_72;MODULE_98;MORF_DDB1;MORF_DDX11;MORF_FANCG;MORF_FDXR;MORF_HEAB;MORF_IKBKG;MORF_PRKAG1;MORF_RPA2;NUCLEUS;PETRETTO_HEART_MASS_QTL_CIS_UP;PHOSPHORYLATION;PHOSPHOTRANSFERASE_ACTIVITY_ALCOHOL_GROUP_AS_ACCEPTOR;PID_ALPHASYNUCLEIN_PATHWAY;PID_BCR_5PATHWAY;PID_DNAPK_PATHWAY;PID_ECADHERIN_NASCENTAJ_PATHWAY;PID_LIS1PATHWAY;PID_NFAT_3PATHWAY;PID_NFKAPPABATYPICALPATHWAY;PID_P38ALPHABETADOWNSTREAMPATHWAY;PID_PDGFRAPATHWAY;PID_PS1PATHWAY;PLASMA_MEMBRANE;POST_TRANSLATIONAL_PROTEIN_MODIFICATION;PROTEIN_AMINO_ACID_PHOSPHORYLATION;PROTEIN_KINASE_ACTIVITY;PROTEIN_METABOLIC_PROCESS;PROTEIN_MODIFICATION_PROCESS;PROTEIN_N_TERMINUS_BINDING;PROTEIN_SERINE_THREONINE_KINASE_ACTIVITY;PUJANA_ATM_PCC_NETWORK;PUJANA_BRCA_CENTERED_NETWORK;PUJANA_BRCA1_PCC_NETWORK;PUJANA_BRCA2_PCC_NETWORK;PUJANA_BREAST_CANCER_LIT_INT_NETWORK;PUJANA_CHEK2_PCC_NETWORK;PUJANA_XPRSS_INT_NETWORK;RASHI_RESPONSE_TO_IONIZING_RADIATION_5;REACTOME_AXON_GUIDANCE;REACTOME_DEVELOPMENTAL_BIOLOGY;REACTOME_L1CAM_INTERACTIONS;REACTOME_SIGNAL_TRANSDUCTION_BY_L1;RODWELL_AGING_KIDNEY_DN;RODWELL_AGING_KIDNEY_NO_BLOOD_DN;ROZANOV_MMP14_CORRELATED;ROZANOV_MMP14_TARGETS_UP;SANSOM_WNT_PATHWAY_REQUIRE_MYC;SCHLOSSER_SERUM_RESPONSE_AUGMENTED_BY_MYC;SESTO_RESPONSE_TO_UV_C1;SHEDDEN_LUNG_CANCER_GOOD_SURVIVAL_A12;SIGNAL_TRANSDUCTION;TCCAGAG,MIR-518C;TCCCRNNRTGC_UNKNOWN;TGACCTY_V$ERR1_Q2;TRANSFERASE_ACTIVITY_TRANSFERRING_PHOSPHORUS_CONTAINING_GROUPS;TTGTTT_V$FOXO4_01;V$ERR1_Q2;V$PPAR_DR1_Q2;WNT_SIGNALING;WTGAAAT_UNKNOWN	IPR000719;IPR002290;IPR008271;IPR011009;IPR017441
P19784;H3BSA1;H3BV19	Casein kinase II subunit alpha	CSNK2A2		0.392553	2.13998	-0.813072	0.76411	1.80421	0.284183	0.45541	0.327829	1	15	apoptosis;axon guidance;biological regulation;biosynthetic process;cell cycle;cell cycle checkpoint;cell death;cell surface receptor linked signaling pathway;cellular biosynthetic process;cellular macromolecule biosynthetic process;cellular macromolecule metabolic process;cellular metabolic process;cellular nitrogen compound metabolic process;cellular process;cellular response to stimulus;chemotaxis;death;locomotion;macromolecule biosynthetic process;macromolecule metabolic process;metabolic process;mitotic cell cycle;mitotic cell cycle checkpoint;mitotic cell cycle spindle checkpoint;nitrogen compound metabolic process;nucleic acid metabolic process;nucleobase-containing compound metabolic process;primary metabolic process;programmed cell death;regulation of biological process;regulation of biosynthetic process;regulation of cell cycle;regulation of cell cycle arrest;regulation of cell cycle process;regulation of cellular biosynthetic process;regulation of cellular macromolecule biosynthetic process;regulation of cellular metabolic process;regulation of cellular process;regulation of gene expression;regulation of macromolecule biosynthetic process;regulation of macromolecule metabolic process;regulation of metabolic process;regulation of mitotic cell cycle;regulation of nitrogen compound metabolic process;regulation of nucleobase-containing compound metabolic process;regulation of primary metabolic process;regulation of RNA metabolic process;regulation of transcription, DNA-dependent;response to chemical stimulus;response to external stimulus;response to stimulus;RNA biosynthetic process;RNA metabolic process;signal transduction;spindle checkpoint;taxis;transcription, DNA-dependent;Wnt receptor signaling pathway	adenyl nucleotide binding;adenyl ribonucleotide binding;ATP binding;binding;catalytic activity;kinase activity;nucleotide binding;phosphotransferase activity, alcohol group as acceptor;protein kinase activity;protein serine/threonine kinase activity;purine nucleotide binding;purine ribonucleoside triphosphate binding;purine ribonucleotide binding;ribonucleotide binding;transferase activity;transferase activity, transferring phosphorus-containing groups	cell part;cytoplasmic part;cytosol;intracellular membrane-bounded organelle;intracellular organelle;intracellular part;membrane-bounded organelle;nucleus;organelle	Adherens junction;Circadian rhythm - plant;Measles;Ribosome biogenesis in eukaryotes;Tight junction;Wnt signaling pathway	Pkinase	AACTTT_UNKNOWN;AATGTGA,MIR-23A,MIR-23B;AGGGCAG,MIR-18A;BERENJENO_TRANSFORMED_BY_RHOA_UP;BHATI_G2M_ARREST_BY_2METHOXYESTRADIOL_DN;BLALOCK_ALZHEIMERS_DISEASE_INCIPIENT_UP;BLALOCK_ALZHEIMERS_DISEASE_UP;BUYTAERT_PHOTODYNAMIC_THERAPY_STRESS_UP;CELL_DEVELOPMENT;CGTCTTA,MIR-208;CHARAFE_BREAST_CANCER_LUMINAL_VS_BASAL_DN;chr16p13;chr16q21;DEN_INTERACT_WITH_LCA5;ENK_UV_RESPONSE_EPIDERMIS_DN;FIRESTEIN_PROLIFERATION;GAMETE_GENERATION;GCANCTGNY_V$MYOD_Q6;GSE10239_MEMORY_VS_DAY4.5_EFF_CD8_TCELL_DN;GSE15930_NAIVE_VS_24H_IN_VITRO_STIM_CD8_TCELL_DN;GSE15930_NAIVE_VS_24H_IN_VITRO_STIM_IL12_CD8_TCELL_DN;GSE15930_NAIVE_VS_24H_IN_VITRO_STIM_INFAB_CD8_TCELL_DN;GSE15930_NAIVE_VS_72H_IN_VITRO_STIM_CD8_TCELL_DN;GSE15930_NAIVE_VS_72H_IN_VITRO_STIM_IFNAB_CD8_TCELL_DN;GSE15930_NAIVE_VS_72H_IN_VITRO_STIM_IL12_CD8_TCELL_DN;GSE15930_NAIVE_VS_72H_IN_VITRO_STIM_TRICHOSTATINA_CD8_TCELL_DN;GSE16522_ANTI_CD3CD28_STIM_VS_UNSTIM_NAIVE_CD8_TCELL_UP;GSE17721_12H_VS_24H_POLYIC_BMDM_DN;GSE17721_LPS_VS_CPG_24H_BMDM_UP;GSE17721_LPS_VS_GARDIQUIMOD_1H_BMDM_DN;GSE17721_LPS_VS_PAM3CSK4_4H_BMDM_DN;GSE17721_POLYIC_VS_GARDIQUIMOD_24H_BMDM_DN;GSE17721_POLYIC_VS_GARDIQUIMOD_4H_BMDM_DN;GSE19825_NAIVE_VS_DAY3_EFF_CD8_TCELL_DN;GSE29614_CTRL_VS_DAY7_TIV_FLU_VACCINE_PBMC_UP;GSE32423_CTRL_VS_IL4_MEMORY_CD8_TCELL_UP;GSE3337_CTRL_VS_16H_IFNG_IN_CD8POS_DC_DN;GSE339_CD4POS_VS_CD4CD8DN_DC_IN_CULTURE_DN;GSE339_CD8POS_VS_CD4CD8DN_DC_IN_CULTURE_DN;GSE339_EX_VIVO_VS_IN_CULTURE_CD4CD8DN_DC_DN;GSE360_CTRL_VS_L_DONOVANI_DC_DN;GSE3982_EOSINOPHIL_VS_EFF_MEMORY_CD4_TCELL_DN;GSE3982_EOSINOPHIL_VS_MAC_DN;GSE3982_EOSINOPHIL_VS_MAST_CELL_DN;GSE3982_EOSINOPHIL_VS_NKCELL_DN;GSE39820_CTRL_VS_TGFBETA1_IL6_CD4_TCELL_DN;GSE39820_TGFBETA1_IL6_VS_TGFBETA1_IL6_IL23A_TREATED_CD4_TCELL_UP;GSE39820_TGFBETA1_VS_TGFBETA3_IN_IL6_TREATED_CD4_TCELL_UP;HOSHIDA_LIVER_CANCER_SUBCLASS_S2;KAYO_AGING_MUSCLE_UP;KEGG_ADHERENS_JUNCTION;KEGG_TIGHT_JUNCTION;KEGG_WNT_SIGNALING_PATHWAY;KINASE_ACTIVITY;LU_EZH2_TARGETS_DN;MAGRANGEAS_MULTIPLE_MYELOMA_IGLL_VS_IGLK_UP;MATZUK_SPERMATOZOA;MODULE_111;MODULE_20;MULLIGHAN_NPM1_SIGNATURE_3_DN;ONKEN_UVEAL_MELANOMA_DN;PHOSPHOTRANSFERASE_ACTIVITY_ALCOHOL_GROUP_AS_ACCEPTOR;PID_DNAPK_PATHWAY;PID_ECADHERIN_NASCENTAJ_PATHWAY;PID_NFKAPPABATYPICALPATHWAY;PID_P38ALPHABETADOWNSTREAMPATHWAY;PILON_KLF1_TARGETS_DN;PROTEIN_KINASE_ACTIVITY;PROTEIN_N_TERMINUS_BINDING;PROTEIN_SERINE_THREONINE_KINASE_ACTIVITY;PROVENZANI_METASTASIS_UP;PUJANA_BRCA1_PCC_NETWORK;REACTOME_AXON_GUIDANCE;REACTOME_DEVELOPMENTAL_BIOLOGY;REACTOME_L1CAM_INTERACTIONS;REACTOME_SIGNAL_TRANSDUCTION_BY_L1;REPRODUCTION;ROYLANCE_BREAST_CANCER_16Q_COPY_NUMBER_UP;SENESE_HDAC3_TARGETS_DN;SESTO_RESPONSE_TO_UV_C8;SEXUAL_REPRODUCTION;SIGNAL_TRANSDUCTION;SPERMATID_DEVELOPMENT;SPERMATID_DIFFERENTIATION;TRANSFERASE_ACTIVITY_TRANSFERRING_PHOSPHORUS_CONTAINING_GROUPS;V$CEBPGAMMA_Q6;V$HNF4ALPHA_Q6;WANG_RESPONSE_TO_GSK3_INHIBITOR_SB216763_UP	IPR000719;IPR002290;IPR008271;IPR011009;IPR017441
Q5SRQ6;P67870	Casein kinase II subunit beta	CSNK2B		NaN	NaN	0.50709	0	0	0	1	1	1	3	adiponectin-mediated signaling pathway;anatomical structure morphogenesis;axon guidance;biological regulation;cell cycle;cell surface receptor linked signaling pathway;cellular component assembly;cellular component assembly at cellular level;cellular component organization;cellular component organization at cellular level;cellular component organization or biogenesis;cellular component organization or biogenesis at cellular level;cellular macromolecular complex assembly;cellular macromolecular complex subunit organization;cellular process;cellular protein complex assembly;cellular response to chemical stimulus;cellular response to cytokine stimulus;cellular response to organic substance;cellular response to stimulus;chemotaxis;cytokine-mediated signaling pathway;developmental process;endothelial tube morphogenesis;epithelial tube morphogenesis;locomotion;macromolecular complex assembly;macromolecular complex subunit organization;mitotic cell cycle;morphogenesis of an endothelium;morphogenesis of an epithelium;negative regulation of biological process;negative regulation of blood vessel endothelial cell migration;negative regulation of cell migration;negative regulation of cell motility;negative regulation of cell proliferation;negative regulation of cellular component movement;negative regulation of cellular process;negative regulation of endothelial cell migration;negative regulation of locomotion;positive regulation of activin receptor signaling pathway;positive regulation of biological process;positive regulation of cell communication;positive regulation of cellular metabolic process;positive regulation of cellular process;positive regulation of cellular protein metabolic process;positive regulation of macromolecule metabolic process;positive regulation of metabolic process;positive regulation of pathway-restricted SMAD protein phosphorylation;positive regulation of phosphate metabolic process;positive regulation of phosphorus metabolic process;positive regulation of phosphorylation;positive regulation of protein metabolic process;positive regulation of protein modification process;positive regulation of protein phosphorylation;positive regulation of response to stimulus;positive regulation of signal transduction;positive regulation of signaling;positive regulation of transmembrane receptor protein serine/threonine kinase signaling pathway;protein complex assembly;protein complex subunit organization;regulation of activin receptor signaling pathway;regulation of binding;regulation of biological process;regulation of blood vessel endothelial cell migration;regulation of catalytic activity;regulation of cell communication;regulation of cell migration;regulation of cell motility;regulation of cell proliferation;regulation of cellular component movement;regulation of cellular metabolic process;regulation of cellular process;regulation of cellular protein metabolic process;regulation of DNA binding;regulation of endothelial cell migration;regulation of kinase activity;regulation of localization;regulation of locomotion;regulation of macromolecule metabolic process;regulation of metabolic process;regulation of molecular function;regulation of pathway-restricted SMAD protein phosphorylation;regulation of phosphate metabolic process;regulation of phosphorus metabolic process;regulation of phosphorylation;regulation of primary metabolic process;regulation of protein kinase activity;regulation of protein metabolic process;regulation of protein modification process;regulation of protein phosphorylation;regulation of response to stimulus;regulation of signal transduction;regulation of signaling;regulation of transferase activity;regulation of transmembrane receptor protein serine/threonine kinase signaling pathway;response to chemical stimulus;response to cytokine stimulus;response to external stimulus;response to organic substance;response to stimulus;signal transduction;taxis;tissue morphogenesis;tube morphogenesis;Wnt receptor signaling pathway	binding;catalytic activity;cation binding;enzyme regulator activity;ion binding;kinase activity;kinase regulator activity;metal ion binding;protein kinase regulator activity;transferase activity;transferase activity, transferring phosphorus-containing groups	cell part;cytoplasmic part;cytosol;intracellular membrane-bounded organelle;intracellular organelle;intracellular part;macromolecular complex;membrane-bounded organelle;nucleus;organelle;protein complex;protein kinase CK2 complex	Adherens junction;Circadian rhythm - plant;Measles;Ribosome biogenesis in eukaryotes;Tight junction;Wnt signaling pathway	CK_II_beta	BARIS_THYROID_CANCER_DN;CAIRO_HEPATOBLASTOMA_CLASSES_UP;CHENG_RESPONSE_TO_NICKEL_ACETATE;chr6p21;DEN_INTERACT_WITH_LCA5;ENK_UV_RESPONSE_KERATINOCYTE_UP;GCM_ACTG1;GCM_ANP32B;GCM_APEX1;GCM_CSNK2B;GCM_NPM1;GCM_PFN1;GCM_PPP1CC;GCM_PSME1;GCM_RAF1;GGAANCGGAANY_UNKNOWN;GGAMTNNNNNTCCY_UNKNOWN;GGGAGGRR_V$MAZ_Q6;GINESTIER_BREAST_CANCER_20Q13_AMPLIFICATION_DN;GINESTIER_BREAST_CANCER_ZNF217_AMPLIFIED_DN;GRASEMANN_RETINOBLASTOMA_WITH_6P_AMPLIFICATION;GSE14308_TH1_VS_NAIVE_CD4_TCELL_UP;GSE14308_TH1_VS_NATURAL_TREG_UP;GSE1460_DP_VS_CD4_THYMOCYTE_UP;GSE1460_INTRATHYMIC_T_PROGENITOR_VS_CD4_THYMOCYTE_UP;GSE1460_INTRATHYMIC_T_PROGENITOR_VS_NAIVE_CD4_TCELL_ADULT_BLOOD_UP;GSE15659_CD45RA_NEG_CD4_TCELL_VS_NONSUPPRESSIVE_TCELL_UP;GSE15659_NAIVE_CD4_TCELL_VS_NONSUPPRESSIVE_TCELL_UP;GSE15659_NAIVE_CD4_TCELL_VS_RESTING_TREG_UP;GSE16522_ANTI_CD3CD28_STIM_VS_UNSTIM_MEMORY_CD8_TCELL_DN;GSE17974_0.5H_VS_72H_UNTREATED_IN_VITRO_CD4_TCELL_DN;GSE17974_1H_VS_72H_UNTREATED_IN_VITRO_CD4_TCELL_DN;GSE17974_CTRL_VS_ACT_IL4_AND_ANTI_IL12_2H_CD4_TCELL_DN;GSE22886_NAIVE_CD4_TCELL_VS_DC_DN;GSE22886_UNSTIM_VS_IL2_STIM_NKCELL_DN;GSE22886_UNSTIM_VS_STIM_MEMORY_TCELL_DN;GSE27786_BCELL_VS_NEUTROPHIL_DN;GSE27786_ERYTHROBLAST_VS_MONO_MAC_DN;GSE27786_ERYTHROBLAST_VS_NEUTROPHIL_DN;GSE29618_LAIV_VS_TIV_FLU_VACCINE_DAY7_MDC_DN;GSE32423_CTRL_VS_IL7_IL4_MEMORY_CD8_TCELL_DN;GSE360_CTRL_VS_L_DONOVANI_MAC_UP;GSE360_DC_VS_MAC_L_DONOVANI_UP;GSE360_L_DONOVANI_VS_B_MALAYI_LOW_DOSE_MAC_UP;GSE36476_CTRL_VS_TSST_ACT_16H_MEMORY_CD4_TCELL_YOUNG_DN;GSE36476_CTRL_VS_TSST_ACT_40H_MEMORY_CD4_TCELL_YOUNG_DN;GSE37416_CTRL_VS_48H_F_TULARENSIS_LVS_NEUTROPHIL_DN;GSE3982_EFF_MEMORY_CD4_TCELL_VS_TH1_DN;GSE3982_MAST_CELL_VS_CENT_MEMORY_CD4_TCELL_UP;GSE3982_MAST_CELL_VS_TH2_DN;GSE3982_MEMORY_CD4_TCELL_VS_TH1_DN;GSE3982_MEMORY_CD4_TCELL_VS_TH2_DN;HIRSCH_CELLULAR_TRANSFORMATION_SIGNATURE_UP;HSIAO_HOUSEKEEPING_GENES;IDENTICAL_PROTEIN_BINDING;JOHNSTONE_PARVB_TARGETS_3_DN;KEGG_ADHERENS_JUNCTION;KEGG_TIGHT_JUNCTION;KEGG_WNT_SIGNALING_PATHWAY;KIM_ALL_DISORDERS_OLIGODENDROCYTE_NUMBER_CORR_UP;KIM_BIPOLAR_DISORDER_OLIGODENDROCYTE_DENSITY_CORR_UP;KINASE_ACTIVITY;MARSON_BOUND_BY_E2F4_UNSTIMULATED;MODULE_114;MODULE_151;MORF_ACP1;MORF_ANP32B;MORF_AP2M1;MORF_AP3D1;MORF_BUB3;MORF_CSNK2B;MORF_CTBP1;MORF_DAP;MORF_DAP3;MORF_DEK;MORF_EI24;MORF_EIF3S2;MORF_ERH;MORF_ESPL1;MORF_FBL;MORF_FEN1;MORF_G22P1;MORF_GMPS;MORF_GNB1;MORF_GPX4;MORF_HAT1;MORF_HDAC1;MORF_MAP2K2;MORF_PCNA;MORF_PPP1CA;MORF_PRDX3;MORF_PTPN11;MORF_RAC1;MORF_RAD21;MORF_RAD23A;MORF_RAD23B;MORF_RAN;MORF_SKP1A;MORF_SOD1;OUELLET_OVARIAN_CANCER_INVASIVE_VS_LMP_UP;PATIL_LIVER_CANCER;PENG_RAPAMYCIN_RESPONSE_DN;PHOSPHOTRANSFERASE_ACTIVITY_ALCOHOL_GROUP_AS_ACCEPTOR;PID_ALK1PATHWAY;PID_DNAPK_PATHWAY;PID_ECADHERIN_NASCENTAJ_PATHWAY;PID_NFKAPPABATYPICALPATHWAY;PID_P38ALPHABETADOWNSTREAMPATHWAY;PROTEIN_KINASE_ACTIVITY;PROTEIN_SERINE_THREONINE_KINASE_ACTIVITY;RCGCANGCGY_V$NRF1_Q6;REACTOME_AXON_GUIDANCE;REACTOME_DEVELOPMENTAL_BIOLOGY;REACTOME_L1CAM_INTERACTIONS;REACTOME_SIGNAL_TRANSDUCTION_BY_L1;RHEIN_ALL_GLUCOCORTICOID_THERAPY_DN;SCGGAAGY_V$ELK1_02;SCHLOSSER_SERUM_RESPONSE_AUGMENTED_BY_MYC;SESTO_RESPONSE_TO_UV_C1;SIGNAL_TRANSDUCTION;SYATTGTG_UNKNOWN;TGGAAA_V$NFAT_Q4_01;TRANSFERASE_ACTIVITY_TRANSFERRING_PHOSPHORUS_CONTAINING_GROUPS;V$CETS1P54_01;V$GABP_B;V$NRF2_01;V$OSF2_Q6;YAO_TEMPORAL_RESPONSE_TO_PROGESTERONE_CLUSTER_17;ZHAN_MULTIPLE_MYELOMA_SUBGROUPS	IPR000704;IPR016149;IPR016150
Q16527;F8VQR7;F8VW96	Cysteine and glycine-rich protein 2	CSRP2		NaN	0.29303	-1.27733	0	0.333255	0.412516	1	1	1	5	cell differentiation;cellular developmental process;cellular process;developmental process;multicellular organismal development;multicellular organismal process	binding;cation binding;ion binding;metal ion binding;transition metal ion binding;zinc ion binding	cell part;intracellular membrane-bounded organelle;intracellular organelle;intracellular part;membrane-bounded organelle;nucleus;organelle		LIM	BERENJENO_TRANSFORMED_BY_RHOA_DN;BLALOCK_ALZHEIMERS_DISEASE_UP;BREDEMEYER_RAG_SIGNALING_VIA_ATM_NOT_VIA_NFKB_UP;BROWNE_HCMV_INFECTION_48HR_DN;BURTON_ADIPOGENESIS_3;CAIRO_HEPATOBLASTOMA_CLASSES_DN;CAIRO_LIVER_DEVELOPMENT_UP;CHARAFE_BREAST_CANCER_LUMINAL_VS_MESENCHYMAL_DN;CHIARADONNA_NEOPLASTIC_TRANSFORMATION_KRAS_CDC25_UP;chr12q21;DELYS_THYROID_CANCER_DN;ELVIDGE_HIF1A_AND_HIF2A_TARGETS_DN;ELVIDGE_HIF1A_TARGETS_DN;ELVIDGE_HYPOXIA_BY_DMOG_UP;ELVIDGE_HYPOXIA_UP;FARMER_BREAST_CANCER_BASAL_VS_LULMINAL;FEVR_CTNNB1_TARGETS_DN;GAJATE_RESPONSE_TO_TRABECTEDIN_UP;GOBERT_OLIGODENDROCYTE_DIFFERENTIATION_UP;GSE10239_NAIVE_VS_KLRG1INT_EFF_CD8_TCELL_DN;GSE11864_CSF1_IFNG_VS_CSF1_IFNG_PAM3CYS_IN_MAC_DN;GSE11864_CSF1_VS_CSF1_IFNG_PAM3CYS_IN_MAC_DN;GSE14000_UNSTIM_VS_4H_LPS_DC_DN;GSE14000_UNSTIM_VS_4H_LPS_DC_TRANSLATED_RNA_DN;GSE14350_IL2RB_KO_VS_WT_TREG_DN;GSE1460_DP_THYMOCYTE_VS_THYMIC_STROMAL_CELL_DN;GSE14769_20MIN_VS_360MIN_LPS_BMDM_UP;GSE15733_BM_VS_SPLEEN_MEMORY_CD4_TCELL_UP;GSE15930_NAIVE_VS_72H_IN_VITRO_STIM_TRICHOSTATINA_CD8_TCELL_DN;GSE17580_TREG_VS_TEFF_S_MANSONI_INF_UP;GSE17721_0.5H_VS_12H_LPS_BMDM_UP;GSE17721_0.5H_VS_8H_CPG_BMDM_UP;GSE17721_CTRL_VS_GARDIQUIMOD_4H_BMDM_DN;GSE17721_CTRL_VS_LPS_12H_BMDM_UP;GSE17974_0.5H_VS_72H_IL4_AND_ANTI_IL12_ACT_CD4_TCELL_DN;GSE17974_2.5H_VS_72H_IL4_AND_ANTI_IL12_ACT_CD4_TCELL_DN;GSE17974_IL4_AND_ANTI_IL12_VS_UNTREATED_24H_ACT_CD4_TCELL_UP;GSE18791_CTRL_VS_NEWCASTLE_VIRUS_DC_10H_DN;GSE18791_CTRL_VS_NEWCASTLE_VIRUS_DC_12H_DN;GSE18791_CTRL_VS_NEWCASTLE_VIRUS_DC_14H_DN;GSE18791_CTRL_VS_NEWCASTLE_VIRUS_DC_18H_DN;GSE18791_UNSTIM_VS_NEWCATSLE_VIRUS_DC_10H_DN;GSE18791_UNSTIM_VS_NEWCATSLE_VIRUS_DC_18H_DN;GSE20366_CD103_KLRG1_DP_VS_DN_TREG_DN;GSE20366_CD103_POS_VS_CD103_KLRG1_DP_TREG_DN;GSE20366_TREG_VS_NAIVE_CD4_TCELL_HOMEOSTATIC_CONVERSION_UP;GSE20366_TREG_VS_NAIVE_CD4_TCELL_UP;GSE22886_CTRL_VS_LPS_24H_DC_DN;GSE24142_DN2_VS_DN3_THYMOCYTE_ADULT_UP;GSE24142_DN2_VS_DN3_THYMOCYTE_UP;GSE27786_CD8_TCELL_VS_NKCELL_DN;GSE27786_NKCELL_VS_NKTCELL_UP;GSE3982_DC_VS_BCELL_UP;GSE3982_MAST_CELL_VS_DC_DN;GSE3982_MAST_CELL_VS_NEUTROPHIL_DN;GSE3982_MAST_CELL_VS_TH1_DN;GSE6269_STREP_AUREUS_VS_STREP_PNEUMO_INF_PBMC_UP;GSE7460_TCONV_VS_TREG_THYMUS_DN;GSE7852_TREG_VS_TCONV_FAT_UP;GSE7852_TREG_VS_TCONV_THYMUS_UP;HELLER_HDAC_TARGETS_SILENCED_BY_METHYLATION_UP;HELLER_HDAC_TARGETS_UP;JAZAERI_BREAST_CANCER_BRCA1_VS_BRCA2_DN;KAAB_FAILED_HEART_VENTRICLE_DN;KAAB_HEART_ATRIUM_VS_VENTRICLE_DN;KRIEG_HYPOXIA_NOT_VIA_KDM3A;LAIHO_COLORECTAL_CANCER_SERRATED_UP;LE_EGR2_TARGETS_UP;LEE_LIVER_CANCER_MYC_UP;LEIN_CHOROID_PLEXUS_MARKERS;LIM_MAMMARY_STEM_CELL_UP;LIU_PROSTATE_CANCER_DN;MEISSNER_BRAIN_HCP_WITH_H3K4ME3_AND_H3K27ME3;MODULE_100;MODULE_105;MODULE_11;MODULE_118;MODULE_121;MODULE_137;MODULE_198;MODULE_204;MODULE_220;MODULE_223;MODULE_252;MODULE_33;MODULE_46;MODULE_52;MODULE_66;MODULE_75;MODULE_8;MODULE_98;MTOR_UP.V1_DN;NIELSEN_LIPOSARCOMA_DN;ONDER_CDH1_TARGETS_1_UP;ONGUSAHA_TP53_TARGETS;PAPASPYRIDONOS_UNSTABLE_ATEROSCLEROTIC_PLAQUE_DN;PARENT_MTOR_SIGNALING_UP;PETROVA_ENDOTHELIUM_LYMPHATIC_VS_BLOOD_UP;PETROVA_PROX1_TARGETS_UP;PICCALUGA_ANGIOIMMUNOBLASTIC_LYMPHOMA_UP;PID_ATF2_PATHWAY;RASHI_RESPONSE_TO_IONIZING_RADIATION_2;RHEIN_ALL_GLUCOCORTICOID_THERAPY_DN;RODRIGUES_DCC_TARGETS_DN;SENESE_HDAC1_TARGETS_DN;SHIPP_DLBCL_VS_FOLLICULAR_LYMPHOMA_DN;SMID_BREAST_CANCER_BASAL_UP;SMID_BREAST_CANCER_LUMINAL_B_DN;SWEET_LUNG_CANCER_KRAS_UP;TIEN_INTESTINE_PROBIOTICS_24HR_UP;V$CREB_Q3;V$HSF_Q6;VANTVEER_BREAST_CANCER_ESR1_DN;WANG_LSD1_TARGETS_UP;WEI_MYCN_TARGETS_WITH_E_BOX;WONG_EMBRYONIC_STEM_CELL_CORE;YAGI_AML_WITH_T_8_21_TRANSLOCATION;YAO_TEMPORAL_RESPONSE_TO_PROGESTERONE_CLUSTER_13;ZHONG_RESPONSE_TO_AZACITIDINE_AND_TSA_UP	IPR001781
Q05048	Cleavage stimulation factor subunit 1	CSTF1	+	1.15095	1.73066	-0.411233	1.04563	1.5278	0.168303	0.347003	0.33646	1	13	biosynthetic process;cellular biosynthetic process;cellular macromolecule metabolic process;cellular metabolic process;cellular nitrogen compound metabolic process;cellular process;macromolecule metabolic process;metabolic process;mRNA 3'-end processing;mRNA cleavage;mRNA metabolic process;mRNA polyadenylation;mRNA processing;nitrogen compound metabolic process;nuclear mRNA splicing, via spliceosome;nucleic acid metabolic process;nucleic acid phosphodiester bond hydrolysis;nucleobase-containing compound metabolic process;primary metabolic process;RNA 3'-end processing;RNA biosynthetic process;RNA metabolic process;RNA polyadenylation;RNA processing;RNA splicing;RNA splicing, via transesterification reactions;RNA splicing, via transesterification reactions with bulged adenosine as nucleophile;termination of RNA polymerase II transcription;transcription termination, DNA-dependent	binding;nucleic acid binding;RNA binding	cell part;intracellular organelle part;intracellular part;nuclear part;nucleoplasm;organelle part	mRNA surveillance pathway	WD40	BENPORATH_NANOG_TARGETS;BIOPOLYMER_METABOLIC_PROCESS;BOYLAN_MULTIPLE_MYELOMA_C_CLUSTER_UP;BOYLAN_MULTIPLE_MYELOMA_C_UP;BROWNE_HCMV_INFECTION_4HR_DN;BUYTAERT_PHOTODYNAMIC_THERAPY_STRESS_DN;CHENG_IMPRINTED_BY_ESTRADIOL;chr20q13;CTTTGA_V$LEF1_Q2;DAZARD_RESPONSE_TO_UV_SCC_DN;DODD_NASOPHARYNGEAL_CARCINOMA_DN;GATTGGY_V$NFY_Q6_01;GRADE_COLON_AND_RECTAL_CANCER_UP;GSE14000_UNSTIM_VS_4H_LPS_DC_TRANSLATED_RNA_UP;GSE17580_UNINFECTED_VS_S_MANSONI_INF_TEFF_UP;GSE17721_12H_VS_24H_LPS_BMDM_DN;GSE17721_CPG_VS_GARDIQUIMOD_1H_BMDM_DN;GSE17721_CTRL_VS_GARDIQUIMOD_1H_BMDM_DN;GSE17721_CTRL_VS_PAM3CSK4_24H_BMDM_DN;GSE17721_LPS_VS_CPG_1H_BMDM_UP;GSE17721_LPS_VS_GARDIQUIMOD_1H_BMDM_DN;GSE17721_POLYIC_VS_PAM3CSK4_2H_BMDM_UP;GSE18791_CTRL_VS_NEWCASTLE_VIRUS_DC_2H_UP;GSE20366_EX_VIVO_VS_HOMEOSTATIC_CONVERSION_TREG_UP;GSE22886_NAIVE_CD4_TCELL_VS_12H_ACT_TH1_DN;GSE2706_UNSTIM_VS_2H_LPS_AND_R848_DC_UP;GSE31082_DN_VS_CD4_SP_THYMOCYTE_UP;GSE339_CD4POS_VS_CD8POS_DC_IN_CULTURE_UP;GSE360_CTRL_VS_L_DONOVANI_DC_UP;GSE36392_TYPE_2_MYELOID_VS_MAC_IL25_TREATED_LUNG_DN;GSE3982_CTRL_VS_LPS_1H_NEUTROPHIL_DN;GSE5463_CTRL_VS_DEXAMETHASONE_TREATED_THYMOCYTE_DN;GSE7852_LN_VS_FAT_TREG_UP;GSE8678_IL7R_LOW_VS_HIGH_EFF_CD8_TCELL_DN;GSE9006_HEALTHY_VS_TYPE_2_DIABETES_PBMC_AT_DX_DN;KINSEY_TARGETS_OF_EWSR1_FLII_FUSION_UP;LEE_METASTASIS_AND_RNA_PROCESSING_UP;MARSON_BOUND_BY_E2F4_UNSTIMULATED;MARTENS_BOUND_BY_PML_RARA_FUSION;MGGAAGTG_V$GABP_B;MRNA_METABOLIC_PROCESS;MRNA_PROCESSING_GO_0006397;MULLIGHAN_NPM1_MUTATED_SIGNATURE_1_UP;MULLIGHAN_NPM1_MUTATED_SIGNATURE_2_UP;MULLIGHAN_NPM1_SIGNATURE_3_UP;NIELSEN_GIST;NIKOLSKY_BREAST_CANCER_20Q12_Q13_AMPLICON;NUCLEOBASENUCLEOSIDENUCLEOTIDE_AND_NUCLEIC_ACID_METABOLIC_PROCESS;NUCLEUS;PID_BARD1PATHWAY;PUJANA_BRCA2_PCC_NETWORK;RCGCANGCGY_V$NRF1_Q6;REACTOME_CLEAVAGE_OF_GROWING_TRANSCRIPT_IN_THE_TERMINATION_REGION_;REACTOME_MRNA_3_END_PROCESSING;REACTOME_MRNA_PROCESSING;REACTOME_MRNA_SPLICING;REACTOME_PROCESSING_OF_CAPPED_INTRON_CONTAINING_PRE_MRNA;REACTOME_PROCESSING_OF_CAPPED_INTRONLESS_PRE_MRNA;REACTOME_PROCESSING_OF_INTRONLESS_PRE_MRNAS;REACTOME_RNA_POL_II_TRANSCRIPTION;REACTOME_TRANSCRIPTION;REN_BOUND_BY_E2F;RNA_3END_PROCESSING;RNA_BINDING;RNA_METABOLIC_PROCESS;RNA_PROCESSING;RRCCGTTA_UNKNOWN;SCGGAAGY_V$ELK1_02;TCCATTKW_UNKNOWN;TGCGCANK_UNKNOWN;V$GABP_B;V$MYB_Q3;WILLERT_WNT_SIGNALING;YNGTTNNNATT_UNKNOWN;ZHOU_INFLAMMATORY_RESPONSE_FIMA_DN;ZHOU_INFLAMMATORY_RESPONSE_LIVE_DN	IPR001680;IPR015943;IPR017986;IPR019775
P33240;E7EWR4;E9PID8	Cleavage stimulation factor subunit 2	CSTF2	+	2.46651	2.83484	0.135969	1.39909	1.70476	0.0976512	0.323964	0.327829	1	12	biosynthetic process;cellular biosynthetic process;cellular macromolecule metabolic process;cellular metabolic process;cellular nitrogen compound metabolic process;cellular process;macromolecule metabolic process;metabolic process;mRNA 3'-end processing;mRNA cleavage;mRNA metabolic process;mRNA polyadenylation;mRNA processing;nitrogen compound metabolic process;nuclear mRNA splicing, via spliceosome;nucleic acid metabolic process;nucleic acid phosphodiester bond hydrolysis;nucleobase-containing compound metabolic process;primary metabolic process;RNA 3'-end processing;RNA biosynthetic process;RNA metabolic process;RNA polyadenylation;RNA processing;RNA splicing;RNA splicing, via transesterification reactions;RNA splicing, via transesterification reactions with bulged adenosine as nucleophile;termination of RNA polymerase II transcription;transcription termination, DNA-dependent	binding;nucleic acid binding;nucleotide binding;RNA binding	cell part;cleavage body;intracellular membrane-bounded organelle;intracellular organelle;intracellular organelle part;intracellular part;macromolecular complex;membrane-bounded organelle;mRNA cleavage and polyadenylation specificity factor complex;mRNA cleavage factor complex;nuclear body;nuclear part;nucleoplasm part;nucleus;organelle;organelle part;protein complex	mRNA surveillance pathway	CSTF_C;CSTF2_hinge;RRM_1	ACEVEDO_LIVER_CANCER_UP;ACEVEDO_LIVER_CANCER_WITH_H3K27ME3_UP;ACEVEDO_LIVER_TUMOR_VS_NORMAL_ADJACENT_TISSUE_UP;AMIT_SERUM_RESPONSE_120_MCF10A;BERENJENO_TRANSFORMED_BY_RHOA_UP;BIOPOLYMER_METABOLIC_PROCESS;BRUINS_UVC_RESPONSE_LATE;BURTON_ADIPOGENESIS_3;chrxq22;DODD_NASOPHARYNGEAL_CARCINOMA_UP;E2F1_UP.V1_UP;ENK_UV_RESPONSE_EPIDERMIS_UP;GARY_CD5_TARGETS_DN;GRAESSMANN_APOPTOSIS_BY_DOXORUBICIN_DN;GRAESSMANN_RESPONSE_TO_MC_AND_DOXORUBICIN_DN;GSE10094_LCMV_VS_LISTERIA_IND_EFF_CD4_TCELL_UP;GSE10239_MEMORY_VS_KLRG1HIGH_EFF_CD8_TCELL_DN;GSE10239_MEMORY_VS_KLRG1INT_EFF_CD8_TCELL_DN;GSE13411_PLASMA_CELL_VS_MEMORY_BCELL_UP;GSE13738_RESTING_VS_BYSTANDER_ACTIVATED_CD4_TCELL_DN;GSE14000_4H_VS_16H_LPS_DC_DN;GSE14000_UNSTIM_VS_4H_LPS_DC_UP;GSE1448_CTRL_VS_ANTI_VALPHA2_DP_THYMOCYTE_UP;GSE1448_CTRL_VS_ANTI_VBETA5_DP_THYMOCYTE_UP;GSE15750_WT_VS_TRAF6KO_DAY6_EFF_CD8_TCELL_DN;GSE15930_STIM_VS_STIM_AND_IFNAB_24H_CD8_T_CELL_UP;GSE15930_STIM_VS_STIM_AND_IFNAB_72H_CD8_T_CELL_DN;GSE15930_STIM_VS_STIM_AND_IL-12_24H_CD8_T_CELL_UP;GSE15930_STIM_VS_STIM_AND_TRICHOSTATINA_72H_CD8_T_CELL_UP;GSE17721_CTRL_VS_CPG_1H_BMDM_UP;GSE17721_PAM3CSK4_VS_CPG_24H_BMDM_DN;GSE17721_POLYIC_VS_GARDIQUIMOD_0.5H_BMDM_DN;GSE22886_NAIVE_CD4_TCELL_VS_12H_ACT_TH1_DN;GSE22886_NAIVE_CD4_TCELL_VS_12H_ACT_TH2_DN;GSE22886_NAIVE_CD4_TCELL_VS_48H_ACT_TH1_DN;GSE24634_TREG_VS_TCONV_POST_DAY10_IL4_CONVERSION_UP;GSE24634_TREG_VS_TCONV_POST_DAY5_IL4_CONVERSION_UP;GSE24634_TREG_VS_TCONV_POST_DAY7_IL4_CONVERSION_UP;GSE27786_LIN_NEG_VS_NKTCELL_UP;GSE27786_LSK_VS_NEUTROPHIL_UP;GSE27786_NKTCELL_VS_MONO_MAC_UP;GSE360_DC_VS_MAC_L_DONOVANI_UP;GSE360_L_DONOVANI_VS_M_TUBERCULOSIS_DC_UP;GSE360_T_GONDII_VS_B_MALAYI_LOW_DOSE_DC_UP;GSE36476_CTRL_VS_TSST_ACT_16H_MEMORY_CD4_TCELL_OLD_DN;GSE36476_CTRL_VS_TSST_ACT_40H_MEMORY_CD4_TCELL_OLD_DN;GSE36476_CTRL_VS_TSST_ACT_72H_MEMORY_CD4_TCELL_OLD_DN;GSE3982_EFF_MEMORY_VS_CENT_MEMORY_CD4_TCELL_UP;GSE39820_TGFBETA1_VS_TGFBETA3_IN_IL6_TREATED_CD4_TCELL_UP;GSE5960_TH1_VS_ANERGIC_TH1_UP;GSE7852_LN_VS_FAT_TREG_UP;GSE7852_THYMUS_VS_FAT_TREG_UP;GSE9988_ANTI_TREM1_AND_LPS_VS_CTRL_TREATED_MONOCYTES_DN;KRIEG_KDM3A_TARGETS_NOT_HYPOXIA;KYNG_RESPONSE_TO_H2O2_VIA_ERCC6_DN;LEE_AGING_NEOCORTEX_DN;LEE_BMP2_TARGETS_DN;LINDGREN_BLADDER_CANCER_CLUSTER_3_UP;MILI_PSEUDOPODIA_HAPTOTAXIS_UP;MODULE_104;MODULE_181;MODULE_32;MODULE_41;MODULE_7;MODULE_94;MODULE_98;MRNA_METABOLIC_PROCESS;MRNA_PROCESSING_GO_0006397;NUCLEOBASENUCLEOSIDENUCLEOTIDE_AND_NUCLEIC_ACID_METABOLIC_PROCESS;NUCLEUS;NUYTTEN_NIPP1_TARGETS_UP;PILON_KLF1_TARGETS_DN;REACTOME_CLEAVAGE_OF_GROWING_TRANSCRIPT_IN_THE_TERMINATION_REGION_;REACTOME_MRNA_3_END_PROCESSING;REACTOME_MRNA_PROCESSING;REACTOME_MRNA_SPLICING;REACTOME_PROCESSING_OF_CAPPED_INTRON_CONTAINING_PRE_MRNA;REACTOME_PROCESSING_OF_CAPPED_INTRONLESS_PRE_MRNA;REACTOME_PROCESSING_OF_INTRONLESS_PRE_MRNAS;REACTOME_RNA_POL_II_TRANSCRIPTION;REACTOME_TRANSCRIPTION;RNA_3END_PROCESSING;RNA_BINDING;RNA_METABOLIC_PROCESS;RNA_PROCESSING;ROME_INSULIN_TARGETS_IN_MUSCLE_DN;SAKAI_TUMOR_INFILTRATING_MONOCYTES_DN;SPIELMAN_LYMPHOBLAST_EUROPEAN_VS_ASIAN_DN;WANG_CISPLATIN_RESPONSE_AND_XPC_DN;ZHAN_EARLY_DIFFERENTIATION_GENES_DN;ZHANG_BREAST_CANCER_PROGENITORS_UP	IPR000504;IPR012677;IPR025742;IPR026896
Q9H0L4	Cleavage stimulation factor subunit 2 tau variant	CSTF2T	+	1.84213	2.22524	-0.114623	1.53035	2.15881	0.162256	0.323964	0.31875	1	15	cellular macromolecule metabolic process;cellular metabolic process;cellular nitrogen compound metabolic process;cellular process;macromolecule metabolic process;metabolic process;mRNA metabolic process;mRNA processing;nitrogen compound metabolic process;nucleic acid metabolic process;nucleobase-containing compound metabolic process;primary metabolic process;RNA metabolic process;RNA processing	binding;nucleic acid binding;nucleotide binding;RNA binding	cell part;intracellular;intracellular membrane-bounded organelle;intracellular organelle;intracellular part;membrane-bounded organelle;nucleus;organelle	mRNA surveillance pathway	CSTF_C;CSTF2_hinge;RRM_1	ACEVEDO_METHYLATED_IN_LIVER_CANCER_DN;BERENJENO_TRANSFORMED_BY_RHOA_DN;BOYLAN_MULTIPLE_MYELOMA_D_DN;BOYLAN_MULTIPLE_MYELOMA_PCA3_DN;BROWNE_HCMV_INFECTION_6HR_DN;BUYTAERT_PHOTODYNAMIC_THERAPY_STRESS_DN;chr10q11;FORTSCHEGGER_PHF8_TARGETS_DN;GARGALOVIC_RESPONSE_TO_OXIDIZED_PHOSPHOLIPIDS_BLUE_DN;GARY_CD5_TARGETS_DN;GAUSSMANN_MLL_AF4_FUSION_TARGETS_G_UP;GSE14350_TREG_VS_TEFF_UP;GSE17974_CTRL_VS_ACT_IL4_AND_ANTI_IL12_0.5H_CD4_TCELL_DN;GSE18791_CTRL_VS_NEWCASTLE_VIRUS_DC_6H_UP;GSE20366_CD103_KLRG1_DP_VS_DN_TREG_UP;GSE22886_IGA_VS_IGM_MEMORY_BCELL_DN;GSE24634_IL4_VS_CTRL_TREATED_NAIVE_CD4_TCELL_DAY3_DN;GSE30962_PRIMARY_VS_SECONDARY_CHRONIC_LCMV_INF_CD8_TCELL_UP;GSE31082_DP_VS_CD4_SP_THYMOCYTE_DN;GSE3982_BASOPHIL_VS_TH2_DN;HATADA_METHYLATED_IN_LUNG_CANCER_UP;LEE_RECENT_THYMIC_EMIGRANT;LTE2_UP.V1_DN;MATTIOLI_MGUS_VS_PCL;MATZUK_SPERMATOCYTE;MATZUK_SPERMATOZOA;OSMAN_BLADDER_CANCER_DN;PILON_KLF1_TARGETS_DN;RAF_UP.V1_DN;SCGGAAGY_V$ELK1_02;SENESE_HDAC2_TARGETS_UP;TURASHVILI_BREAST_DUCTAL_CARCINOMA_VS_LOBULAR_NORMAL_UP;V$NFMUE1_Q6;ZHANG_RESPONSE_TO_IKK_INHIBITOR_AND_TNF_DN	IPR000504;IPR012677;IPR025742;IPR026896
Q12996	Cleavage stimulation factor subunit 3	CSTF3	+	1.32797	1.28575	-0.835757	1.63075	1.1019	0.802702	0.323964	0.463685	1	15	biosynthetic process;cellular biosynthetic process;cellular macromolecule metabolic process;cellular metabolic process;cellular nitrogen compound metabolic process;cellular process;macromolecule metabolic process;metabolic process;mRNA 3'-end processing;mRNA cleavage;mRNA metabolic process;mRNA polyadenylation;mRNA processing;nitrogen compound metabolic process;nuclear mRNA splicing, via spliceosome;nucleic acid metabolic process;nucleic acid phosphodiester bond hydrolysis;nucleobase-containing compound metabolic process;primary metabolic process;RNA 3'-end processing;RNA biosynthetic process;RNA metabolic process;RNA polyadenylation;RNA processing;RNA splicing;RNA splicing, via transesterification reactions;RNA splicing, via transesterification reactions with bulged adenosine as nucleophile;termination of RNA polymerase II transcription;transcription termination, DNA-dependent	binding;nucleic acid binding;RNA binding	cell part;intracellular organelle part;intracellular part;nuclear part;nucleoplasm;organelle part	mRNA surveillance pathway	Suf	AAAYRNCTG_UNKNOWN;AACTGGA,MIR-145;ACACTAC,MIR-142-3P;ATTACAT,MIR-380-3P;BASAKI_YBX1_TARGETS_UP;BENPORATH_MYC_MAX_TARGETS;BENPORATH_NANOG_TARGETS;BILD_SRC_ONCOGENIC_SIGNATURE;BIOPOLYMER_METABOLIC_PROCESS;BRUINS_UVC_RESPONSE_EARLY_LATE;BUYTAERT_PHOTODYNAMIC_THERAPY_STRESS_UP;CHICAS_RB1_TARGETS_SENESCENT;chr11p13;CTCTATG,MIR-368;CTTGTAT,MIR-381;DANG_BOUND_BY_MYC;DODD_NASOPHARYNGEAL_CARCINOMA_DN;FORTSCHEGGER_PHF8_TARGETS_DN;GCM_BNIP1;GCM_DPF2;GCM_FANCC;GCM_SUPT4H1;GENTILE_UV_HIGH_DOSE_DN;GENTILE_UV_RESPONSE_CLUSTER_D6;GGGCGGR_V$SP1_Q6;GGGNRMNNYCAT_UNKNOWN;GRAESSMANN_APOPTOSIS_BY_DOXORUBICIN_DN;GRAESSMANN_RESPONSE_TO_MC_AND_DOXORUBICIN_DN;GSE11864_UNTREATED_VS_CSF1_IFNG_IN_MAC_DN;GSE12845_IGD_NEG_BLOOD_VS_DARKZONE_GC_TONSIL_BCELL_DN;GSE12845_IGD_NEG_BLOOD_VS_PRE_GC_TONSIL_BCELL_DN;GSE14308_NAIVE_CD4_TCELL_VS_NATURAL_TREG_UP;GSE1432_CTRL_VS_IFNG_24H_MICROGLIA_DN;GSE1460_INTRATHYMIC_T_PROGENITOR_VS_NAIVE_CD4_TCELL_ADULT_BLOOD_UP;GSE15215_CD2_POS_VS_NEG_PDC_DN;GSE17721_CPG_VS_GARDIQUIMOD_4H_BMDM_UP;GSE17721_PAM3CSK4_VS_CPG_12H_BMDM_DN;GSE17721_PAM3CSK4_VS_CPG_24H_BMDM_DN;GSE17721_PAM3CSK4_VS_CPG_8H_BMDM_DN;GSE17721_PAM3CSK4_VS_GADIQUIMOD_12H_BMDM_DN;GSE17721_POLYIC_VS_PAM3CSK4_1H_BMDM_DN;GSE17974_0H_VS_48H_IN_VITRO_ACT_CD4_TCELL_DN;GSE17974_0H_VS_4H_IN_VITRO_ACT_CD4_TCELL_DN;GSE17974_0H_VS_6H_IN_VITRO_ACT_CD4_TCELL_DN;GSE17974_CTRL_VS_ACT_IL4_AND_ANTI_IL12_12H_CD4_TCELL_DN;GSE17974_CTRL_VS_ACT_IL4_AND_ANTI_IL12_48H_CD4_TCELL_DN;GSE20366_EX_VIVO_VS_DEC205_CONVERSION_UP;GSE20366_TREG_VS_NAIVE_CD4_TCELL_DEC205_CONVERSION_DN;GSE20715_0H_VS_48H_OZONE_LUNG_DN;GSE20715_WT_VS_TLR4_KO_LUNG_DN;GSE24026_PD1_LIGATION_VS_CTRL_IN_ACT_TCELL_LINE_DN;GSE24634_TREG_VS_TCONV_POST_DAY10_IL4_CONVERSION_UP;GSE26669_CD4_VS_CD8_TCELL_IN_MLR_UP;GSE27786_CD4_TCELL_VS_NEUTROPHIL_UP;GSE2826_WT_VS_XID_BCELL_UP;GSE2826_XID_VS_BTK_KO_BCELL_DN;GSE29618_LAIV_VS_TIV_FLU_VACCINE_DAY7_MDC_UP;GSE29618_PRE_VS_DAY7_POST_TIV_FLU_VACCINE_MDC_UP;GSE37416_CTRL_VS_48H_F_TULARENSIS_LVS_NEUTROPHIL_UP;GSE3982_DC_VS_NEUTROPHIL_UP;GSE7852_THYMUS_VS_FAT_TREG_UP;GTGACGY_V$E4F1_Q6;GTTTGTT,MIR-495;KIM_ALL_DISORDERS_OLIGODENDROCYTE_NUMBER_CORR_UP;KINSEY_TARGETS_OF_EWSR1_FLII_FUSION_UP;LEE_BMP2_TARGETS_DN;LINDGREN_BLADDER_CANCER_CLUSTER_3_UP;MARSON_BOUND_BY_E2F4_UNSTIMULATED;MARTORIATI_MDM4_TARGETS_FETAL_LIVER_DN;MAYBURD_RESPONSE_TO_L663536_DN;MODULE_124;MODULE_16;MODULE_18;MODULE_183;MODULE_198;MODULE_20;MODULE_7;MODULE_98;MORF_ATRX;MORF_BRCA1;MORF_CCNF;MORF_CDC2L5;MORF_DDB1;MORF_DDX11;MORF_EIF4E;MORF_ERCC2;MORF_FANCG;MORF_FDXR;MORF_HEAB;MORF_MT4;MORF_PHB;MORF_PPP5C;MORF_PRKAG1;MORF_PSMF1;MORF_RAP1A;MORF_RBBP8;MORF_RFC1;MORF_RFC5;MORF_SS18;MORF_TPR;MRNA_METABOLIC_PROCESS;MRNA_PROCESSING_GO_0006397;NUCLEOBASENUCLEOSIDENUCLEOTIDE_AND_NUCLEIC_ACID_METABOLIC_PROCESS;NUCLEUS;NUYTTEN_EZH2_TARGETS_DN;OSMAN_BLADDER_CANCER_DN;PAL_PRMT5_TARGETS_UP;PUJANA_BRCA1_PCC_NETWORK;PYEON_HPV_POSITIVE_TUMORS_UP;RATTENBACHER_BOUND_BY_CELF1;REACTOME_CLEAVAGE_OF_GROWING_TRANSCRIPT_IN_THE_TERMINATION_REGION_;REACTOME_MRNA_3_END_PROCESSING;REACTOME_MRNA_PROCESSING;REACTOME_MRNA_SPLICING;REACTOME_PROCESSING_OF_CAPPED_INTRON_CONTAINING_PRE_MRNA;REACTOME_PROCESSING_OF_CAPPED_INTRONLESS_PRE_MRNA;REACTOME_PROCESSING_OF_INTRONLESS_PRE_MRNAS;REACTOME_RNA_POL_II_TRANSCRIPTION;REACTOME_TRANSCRIPTION;RNA_3END_PROCESSING;RNA_BINDING;RNA_METABOLIC_PROCESS;RNA_PROCESSING;RNGTGGGC_UNKNOWN;RUTELLA_RESPONSE_TO_CSF2RB_AND_IL4_UP;RUTELLA_RESPONSE_TO_HGF_UP;RUTELLA_RESPONSE_TO_HGF_VS_CSF2RB_AND_IL4_UP;SCGGAAGY_V$ELK1_02;TCGA_GLIOBLASTOMA_COPY_NUMBER_UP;TGCCTTA,MIR-124A;TIEN_INTESTINE_PROBIOTICS_24HR_UP;TTTGTAG,MIR-520D;V$CREB_Q2;V$CREB_Q4;V$CREBP1CJUN_01;V$E4F1_Q6;V$EGR2_01;V$IRF1_01;V$TST1_01;VECCHI_GASTRIC_CANCER_EARLY_UP;WANG_SMARCE1_TARGETS_DN;WYAAANNRNNNGCG_UNKNOWN	IPR003107;IPR008847
P35221;E5RJZ2;E5RIT8;E5RFM3;E5RJL0;E5RIE0;E5RHV7;E5RGY7;E5RGY6;E5RG03;E5RIB1;F8W845;G3XAM7	Catenin alpha-1	CTNNA1	+	NaN	NaN	NaN	0	0	0	1	1	1	0	adherens junction organization;aging;anatomical structure development;anatomical structure morphogenesis;apical junction assembly;axon regeneration;axonogenesis;biological adhesion;biological regulation;cell adhesion;cell differentiation;cell junction assembly;cell junction organization;cell part morphogenesis;cell projection morphogenesis;cell projection organization;cell-cell junction assembly;cell-cell junction organization;cellular component assembly;cellular component assembly at cellular level;cellular component morphogenesis;cellular component organization;cellular component organization at cellular level;cellular component organization or biogenesis;cellular component organization or biogenesis at cellular level;cellular developmental process;cellular process;cellular response to chemical stimulus;cellular response to indole-3-methanol;cellular response to organic substance;cellular response to stimulus;cellular response to stress;developmental process;developmental process involved in reproduction;establishment or maintenance of cell polarity;gap junction assembly;gonad development;macromolecular complex assembly;macromolecular complex subunit organization;male gonad development;muscle cell differentiation;negative regulation of apoptosis;negative regulation of biological process;negative regulation of cell death;negative regulation of cell development;negative regulation of cell differentiation;negative regulation of cell proliferation;negative regulation of cellular process;negative regulation of developmental process;negative regulation of neural precursor cell proliferation;negative regulation of neuroblast proliferation;negative regulation of neurogenesis;negative regulation of programmed cell death;neuron projection morphogenesis;neuron projection regeneration;odontogenesis;odontogenesis of dentine-containing tooth;organ development;organ morphogenesis;ovarian follicle development;ovulation cycle process;positive regulation of biological process;positive regulation of cell communication;positive regulation of cell differentiation;positive regulation of cellular process;positive regulation of developmental process;positive regulation of muscle cell differentiation;positive regulation of response to stimulus;positive regulation of signal transduction;positive regulation of signaling;positive regulation of smoothened signaling pathway;protein complex assembly;protein complex subunit organization;protein heterooligomerization;protein oligomerization;regeneration;regulation of apoptosis;regulation of biological process;regulation of cell communication;regulation of cell death;regulation of cell development;regulation of cell differentiation;regulation of cell proliferation;regulation of cellular process;regulation of developmental process;regulation of multicellular organismal development;regulation of multicellular organismal process;regulation of muscle cell differentiation;regulation of nervous system development;regulation of neural precursor cell proliferation;regulation of neurogenesis;regulation of programmed cell death;regulation of response to stimulus;regulation of signal transduction;regulation of signaling;regulation of smoothened signaling pathway;reproductive process;reproductive structure development;response to axon injury;response to chemical stimulus;response to endogenous stimulus;response to estrogen stimulus;response to hormone stimulus;response to indole-3-methanol;response to organic substance;response to steroid hormone stimulus;response to stimulus;response to stress;response to wounding;rhythmic process	structural molecule activity	acrosomal vesicle;actin cytoskeleton;adherens junction;anchoring junction;catenin complex;cell junction;cell part;cell projection;cell-cell adherens junction;cell-cell contact zone;cell-cell junction;cytoplasmic membrane-bounded vesicle;cytoplasmic part;cytoplasmic vesicle;cytoskeleton;cytosol;extrinsic to membrane;extrinsic to plasma membrane;intercalated disc;intracellular membrane-bounded organelle;intracellular non-membrane-bounded organelle;intracellular organelle;intracellular part;lamellipodium;macromolecular complex;membrane;membrane part;membrane-bounded organelle;membrane-bounded vesicle;non-membrane-bounded organelle;organelle;plasma membrane;plasma membrane part;protein complex;stored secretory granule;vesicle;zonula adherens	Adherens junction;Arrhythmogenic right ventricular cardiomyopathy (ARVC);Bacterial invasion of epithelial cells;Endometrial cancer;Leukocyte transendothelial migration;Pathways in cancer;Tight junction	Vinculin	AKL_HTLV1_INFECTION_UP;ALCALAY_AML_BY_NPM1_LOCALIZATION_UP;BAELDE_DIABETIC_NEPHROPATHY_DN;BARIS_THYROID_CANCER_DN;BASSO_B_LYMPHOCYTE_NETWORK;BIOCARTA_CELL2CELL_PATHWAY;BLALOCK_ALZHEIMERS_DISEASE_UP;BOYLAN_MULTIPLE_MYELOMA_D_CLUSTER_DN;BOYLAN_MULTIPLE_MYELOMA_D_DN;BOYLAN_MULTIPLE_MYELOMA_PCA3_DN;CAGTGTT,MIR-141,MIR-200A;chr5q31;CYTOSKELETAL_PROTEIN_BINDING;DEURIG_T_CELL_PROLYMPHOCYTIC_LEUKEMIA_UP;DIAZ_CHRONIC_MEYLOGENOUS_LEUKEMIA_UP;DODD_NASOPHARYNGEAL_CARCINOMA_UP;ENK_UV_RESPONSE_KERATINOCYTE_DN;FAELT_B_CLL_WITH_VH3_21_DN;FALVELLA_SMOKERS_WITH_LUNG_CANCER;FLECHNER_BIOPSY_KIDNEY_TRANSPLANT_OK_VS_DONOR_UP;FLECHNER_BIOPSY_KIDNEY_TRANSPLANT_REJECTED_VS_OK_DN;FONTAINE_PAPILLARY_THYROID_CARCINOMA_UP;FONTAINE_THYROID_TUMOR_UNCERTAIN_MALIGNANCY_UP;GARY_CD5_TARGETS_UP;GOLDRATH_ANTIGEN_RESPONSE;GOLDRATH_NAIVE_VS_MEMORY_CD8_TCELL_DN;GSE10325_CD4_TCELL_VS_MYELOID_DN;GSE10325_LUPUS_CD4_TCELL_VS_LUPUS_MYELOID_DN;GSE11057_EFF_MEM_VS_CENT_MEM_CD4_TCELL_UP;GSE11057_NAIVE_VS_CENT_MEMORY_CD4_TCELL_DN;GSE12845_NAIVE_VS_PRE_GC_TONSIL_BCELL_UP;GSE1432_6H_VS_24H_IFNG_MICROGLIA_UP;GSE15930_STIM_VS_STIM_AND_IL-12_48H_CD8_T_CELL_DN;GSE17721_0.5H_VS_24H_LPS_BMDM_UP;GSE17721_0.5H_VS_8H_POLYIC_BMDM_UP;GSE17721_CPG_VS_GARDIQUIMOD_8H_BMDM_DN;GSE17721_CTRL_VS_CPG_12H_BMDM_UP;GSE17721_CTRL_VS_CPG_2H_BMDM_UP;GSE17721_CTRL_VS_CPG_8H_BMDM_UP;GSE17721_CTRL_VS_LPS_24H_BMDM_UP;GSE17721_LPS_VS_CPG_8H_BMDM_UP;GSE17721_PAM3CSK4_VS_CPG_6H_BMDM_UP;GSE17721_POLYIC_VS_CPG_16H_BMDM_UP;GSE17974_2H_VS_72H_UNTREATED_IN_VITRO_CD4_TCELL_DN;GSE17974_IL4_AND_ANTI_IL12_VS_UNTREATED_6H_ACT_CD4_TCELL_DN;GSE22886_CD8_TCELL_VS_BCELL_NAIVE_DN;GSE22886_NAIVE_BCELL_VS_DC_DN;GSE22886_NAIVE_CD4_TCELL_VS_DC_DN;GSE22886_NAIVE_CD4_TCELL_VS_MONOCYTE_DN;GSE22886_NAIVE_CD8_TCELL_VS_DC_DN;GSE22886_NAIVE_CD8_TCELL_VS_MONOCYTE_DN;GSE22886_NAIVE_CD8_TCELL_VS_NKCELL_DN;GSE22886_NAIVE_TCELL_VS_DC_DN;GSE22886_NAIVE_TCELL_VS_MONOCYTE_DN;GSE22886_NEUTROPHIL_VS_DC_DN;GSE24142_ADULT_VS_FETAL_EARLY_THYMIC_PROGENITOR_UP;GSE24634_IL4_VS_CTRL_TREATED_NAIVE_CD4_TCELL_DAY10_DN;GSE24634_NAIVE_CD4_TCELL_VS_DAY10_IL4_CONV_TREG_DN;GSE24634_TREG_VS_TCONV_POST_DAY5_IL4_CONVERSION_DN;GSE25087_TREG_VS_TCONV_ADULT_UP;GSE26928_EFF_MEM_VS_CENTR_MEM_CD4_TCELL_UP;GSE27786_CD8_TCELL_VS_NEUTROPHIL_DN;GSE27786_CD8_TCELL_VS_NKTCELL_DN;GSE27786_LIN_NEG_VS_CD8_TCELL_UP;GSE27786_NKCELL_VS_NKTCELL_UP;GSE29618_BCELL_VS_MONOCYTE_DAY7_FLU_VACCINE_DN;GSE29618_LAIV_VS_TIV_FLU_VACCINE_DAY7_BCELL_DN;GSE30962_PRIMARY_VS_SECONDARY_CHRONIC_LCMV_INF_CD8_TCELL_DN;GSE339_EX_VIVO_VS_IN_CULTURE_CD8POS_DC_DN;GSE360_L_DONOVANI_VS_T_GONDII_DC_DN;GSE36476_CTRL_VS_TSST_ACT_16H_MEMORY_CD4_TCELL_OLD_DN;GSE36476_CTRL_VS_TSST_ACT_16H_MEMORY_CD4_TCELL_YOUNG_DN;GSE36476_CTRL_VS_TSST_ACT_40H_MEMORY_CD4_TCELL_YOUNG_DN;GSE36476_CTRL_VS_TSST_ACT_72H_MEMORY_CD4_TCELL_YOUNG_DN;GSE3982_CENT_MEMORY_CD4_TCELL_VS_TH2_DN;GSE3982_CTRL_VS_IGE_STIM_MAST_CELL_DN;GSE3982_DC_VS_CENT_MEMORY_CD4_TCELL_UP;GSE3982_EFF_MEMORY_CD4_TCELL_VS_TH1_DN;GSE3982_EOSINOPHIL_VS_BASOPHIL_DN;GSE3982_EOSINOPHIL_VS_BCELL_DN;GSE3982_EOSINOPHIL_VS_DC_DN;GSE3982_EOSINOPHIL_VS_TH2_DN;GSE3982_MAC_VS_BCELL_UP;GSE3982_MAC_VS_NKCELL_UP;GSE3982_MAST_CELL_VS_MAC_DN;GSE3982_MAST_CELL_VS_TH1_UP;GSE3982_MEMORY_CD4_TCELL_VS_BCELL_DN;GSE3982_MEMORY_CD4_TCELL_VS_TH2_DN;GSE39820_CTRL_VS_TGFBETA3_IL6_CD4_TCELL_DN;GSE39820_TGFBETA1_VS_TGFBETA3_IN_IL6_IL23A_TREATED_CD4_TCELL_UP;GSE39820_TGFBETA1_VS_TGFBETA3_IN_IL6_TREATED_CD4_TCELL_UP;GSE39820_TGFBETA3_IL6_VS_TGFBETA3_IL6_IL23A_TREATED_CD4_TCELL_UP;GSE5960_TH1_VS_ANERGIC_TH1_DN;GSE7460_TREG_VS_TCONV_ACT_UP;GSE7852_LN_VS_FAT_TCONV_DN;GSE7852_THYMUS_VS_FAT_TCONV_DN;GSE7852_TREG_VS_TCONV_LN_UP;HEDENFALK_BREAST_CANCER_BRCA1_VS_BRCA2;HOLLMANN_APOPTOSIS_VIA_CD40_DN;IIZUKA_LIVER_CANCER_PROGRESSION_L0_L1_DN;KAAB_FAILED_HEART_ATRIUM_DN;KAECH_DAY15_EFF_VS_MEMORY_CD8_TCELL_DN;KAECH_DAY8_EFF_VS_DAY15_EFF_CD8_TCELL_UP;KAECH_NAIVE_VS_MEMORY_CD8_TCELL_DN;KEGG_ADHERENS_JUNCTION;KEGG_ARRHYTHMOGENIC_RIGHT_VENTRICULAR_CARDIOMYOPATHY_ARVC;KEGG_ENDOMETRIAL_CANCER;KEGG_LEUKOCYTE_TRANSENDOTHELIAL_MIGRATION;KEGG_PATHWAYS_IN_CANCER;KEGG_TIGHT_JUNCTION;KIM_MYC_AMPLIFICATION_TARGETS_DN;KIM_WT1_TARGETS_12HR_DN;LEE_CALORIE_RESTRICTION_MUSCLE_UP;LEE_CALORIE_RESTRICTION_NEOCORTEX_DN;LI_INDUCED_T_TO_NATURAL_KILLER_UP;LINDSTEDT_DENDRITIC_CELL_MATURATION_C;LU_EZH2_TARGETS_DN;MILI_PSEUDOPODIA_CHEMOTAXIS_DN;MITSIADES_RESPONSE_TO_APLIDIN_DN;MODULE_447;MODULE_83;OUELLET_OVARIAN_CANCER_INVASIVE_VS_LMP_UP;PENG_GLUCOSE_DEPRIVATION_DN;PID_AJDISS_2PATHWAY;PID_ARF6_TRAFFICKINGPATHWAY;PID_CDC42_PATHWAY;PID_ECADHERIN_KERATINOCYTE_PATHWAY;PID_ECADHERIN_NASCENTAJ_PATHWAY;PID_ECADHERIN_STABILIZATION_PATHWAY;PID_MET_PATHWAY;PID_NCADHERINPATHWAY;PID_NECTIN_PATHWAY;PID_RAC1_PATHWAY;PID_VEGFR1_2_PATHWAY;PROVENZANI_METASTASIS_DN;PURBEY_TARGETS_OF_CTBP1_NOT_SATB1_UP;RAY_TARGETS_OF_P210_BCR_ABL_FUSION_UP;REACTOME_ADHERENS_JUNCTIONS_INTERACTIONS;REACTOME_CELL_CELL_COMMUNICATION;REACTOME_CELL_CELL_JUNCTION_ORGANIZATION;REACTOME_CELL_JUNCTION_ORGANIZATION;REACTOME_DEVELOPMENTAL_BIOLOGY;REACTOME_MYOGENESIS;SENESE_HDAC1_AND_HDAC2_TARGETS_UP;SENESE_HDAC1_TARGETS_UP;SESTO_RESPONSE_TO_UV_C8;SHEN_SMARCA2_TARGETS_UP;THUM_SYSTOLIC_HEART_FAILURE_UP;V$BRN2_01;VALK_AML_CLUSTER_15;VALK_AML_CLUSTER_4;VALK_AML_WITH_CEBPA;VERRECCHIA_DELAYED_RESPONSE_TO_TGFB1;VERRECCHIA_RESPONSE_TO_TGFB1_C5;WANG_CLIM2_TARGETS_UP;WANG_METHYLATED_IN_BREAST_CANCER;WEIGEL_OXIDATIVE_STRESS_BY_TBH_AND_H2O2;WHITFIELD_CELL_CYCLE_G2_M;WONG_EMBRYONIC_STEM_CELL_CORE;YTATTTTNR_V$MEF2_02	IPR000633;IPR001033;IPR006077
Q8WYA6	Beta-catenin-like protein 1	CTNNBL1		0.549486	2.08483	0.968961	0.665961	1.74791	0.37383	0.514018	0.327829	1	10	apoptosis;biological regulation;cell death;cellular macromolecule metabolic process;cellular metabolic process;cellular nitrogen compound metabolic process;cellular process;death;immune system process;macromolecule metabolic process;metabolic process;mRNA metabolic process;mRNA processing;nitrogen compound metabolic process;nucleic acid metabolic process;nucleobase-containing compound metabolic process;positive regulation of apoptosis;positive regulation of biological process;positive regulation of cell death;positive regulation of cellular process;positive regulation of programmed cell death;primary metabolic process;programmed cell death;regulation of apoptosis;regulation of biological process;regulation of cell death;regulation of cellular process;regulation of programmed cell death;RNA metabolic process;RNA processing;RNA splicing;somatic diversification of immune receptors;somatic diversification of immunoglobulins		cell part;intracellular organelle part;intracellular part;macromolecular complex;nuclear part;organelle part;protein complex;Prp19 complex;ribonucleoprotein complex;spliceosomal complex	Spliceosome	DUF1716	BLALOCK_ALZHEIMERS_DISEASE_UP;BOYAULT_LIVER_CANCER_SUBCLASS_G6_UP;CASORELLI_ACUTE_PROMYELOCYTIC_LEUKEMIA_DN;CHIANG_LIVER_CANCER_SUBCLASS_CTNNB1_UP;chr20q11;DIAZ_CHRONIC_MEYLOGENOUS_LEUKEMIA_UP;GINESTIER_BREAST_CANCER_20Q13_AMPLIFICATION_UP;GSE11864_UNTREATED_VS_CSF1_IFNG_IN_MAC_DN;GSE11924_TFH_VS_TH17_CD4_TCELL_DN;GSE13411_IGM_MEMORY_BCELL_VS_PLASMA_CELL_UP;GSE13411_SWITCHED_MEMORY_BCELL_VS_PLASMA_CELL_UP;GSE1432_CTRL_VS_IFNG_1H_MICROGLIA_DN;GSE1432_CTRL_VS_IFNG_6H_MICROGLIA_DN;GSE1460_DP_THYMOCYTE_VS_NAIVE_CD4_TCELL_CORD_BLOOD_UP;GSE1460_DP_VS_CD4_THYMOCYTE_UP;GSE16522_ANTI_CD3CD28_STIM_VS_UNSTIM_MEMORY_CD8_TCELL_DN;GSE17721_CTRL_VS_CPG_8H_BMDM_UP;GSE17721_CTRL_VS_LPS_6H_BMDM_UP;GSE2197_IMMUNOSUPPRESSIVE_DNA__VS_UNTREATEDIN_DC_DN;GSE24102_GRANULOCYSTIC_MDSC_VS_NEUTROPHIL_UP;GSE27786_CD8_TCELL_VS_NKTCELL_UP;GSE27786_LIN_NEG_VS_NKTCELL_DN;GSE29615_CTRL_VS_DAY3_LAIV_IFLU_VACCINE_PBMC_DN;GSE36392_TYPE_2_MYELOID_VS_EOSINOPHIL_IL25_TREATED_LUNG_UP;GSE3982_BASOPHIL_VS_CENT_MEMORY_CD4_TCELL_UP;GSE3982_BASOPHIL_VS_EFF_MEMORY_CD4_TCELL_UP;GSE3982_BASOPHIL_VS_TH2_UP;GSE3982_BCELL_VS_BASOPHIL_DN;GSE3982_CTRL_VS_IGE_STIM_MAST_CELL_UP;GSE3982_MAC_VS_BASOPHIL_DN;GSE3982_NEUTROPHIL_VS_BASOPHIL_DN;GSE3982_NEUTROPHIL_VS_BCELL_DN;GSE3982_NEUTROPHIL_VS_TH1_DN;GSE3982_NEUTROPHIL_VS_TH2_DN;IVANOVA_HEMATOPOIESIS_EARLY_PROGENITOR;JAZAERI_BREAST_CANCER_BRCA1_VS_BRCA2_UP;KEGG_SPLICEOSOME;KRAS.DF.V1_UP;LEE_BMP2_TARGETS_DN;LINDGREN_BLADDER_CANCER_CLUSTER_1_DN;MATSUDA_NATURAL_KILLER_DIFFERENTIATION;OSWALD_HEMATOPOIETIC_STEM_CELL_IN_COLLAGEN_GEL_UP;ROSS_AML_OF_FAB_M7_TYPE;SCGGAAGY_V$ELK1_02;SHETH_LIVER_CANCER_VS_TXNIP_LOSS_PAM4;V$CEBPGAMMA_Q6;WAKABAYASHI_ADIPOGENESIS_PPARG_RXRA_BOUND_8D	IPR011989;IPR013180;IPR016024
C9JZR2;O60716	Catenin delta-1	CTNND1		1.40793	2.05959	-0.54315	0.670911	1.6256	0.263229	0.513497	0.327829	1	6	adherens junction organization;anatomical structure morphogenesis;biological adhesion;biological regulation;biosynthetic process;cell adhesion;cell differentiation;cell differentiation involved in salivary gland development;cell junction assembly;cell junction organization;cell surface receptor linked signaling pathway;cell-cell adhesion;cell-cell junction organization;cellular biosynthetic process;cellular component assembly;cellular component assembly at cellular level;cellular component organization;cellular component organization at cellular level;cellular component organization or biogenesis;cellular component organization or biogenesis at cellular level;cellular developmental process;cellular macromolecule biosynthetic process;cellular macromolecule metabolic process;cellular metabolic process;cellular nitrogen compound metabolic process;cellular process;cellular response to stimulus;developmental process;epidermal cell differentiation;epithelial cell differentiation;epithelial cell differentiation involved in salivary gland development;gland morphogenesis;keratinocyte differentiation;macromolecule biosynthetic process;macromolecule metabolic process;metabolic process;morphogenesis of a polarized epithelium;morphogenesis of an epithelium;negative regulation of biological process;negative regulation of canonical Wnt receptor signaling pathway;negative regulation of cell communication;negative regulation of cellular process;negative regulation of response to stimulus;negative regulation of signal transduction;negative regulation of signaling;negative regulation of Wnt receptor signaling pathway;nitrogen compound metabolic process;nucleic acid metabolic process;nucleobase-containing compound metabolic process;primary metabolic process;regulation of biological process;regulation of biosynthetic process;regulation of canonical Wnt receptor signaling pathway;regulation of cell communication;regulation of cellular biosynthetic process;regulation of cellular macromolecule biosynthetic process;regulation of cellular metabolic process;regulation of cellular process;regulation of gene expression;regulation of macromolecule biosynthetic process;regulation of macromolecule metabolic process;regulation of metabolic process;regulation of nitrogen compound metabolic process;regulation of nucleobase-containing compound metabolic process;regulation of primary metabolic process;regulation of response to stimulus;regulation of RNA metabolic process;regulation of signal transduction;regulation of signaling;regulation of transcription, DNA-dependent;regulation of Wnt receptor signaling pathway;response to stimulus;RNA biosynthetic process;RNA metabolic process;salivary gland morphogenesis;signal transduction;tissue morphogenesis;transcription, DNA-dependent;Wnt receptor signaling pathway		adherens junction;anchoring junction;cell junction;cell part;cell projection;cell-cell adherens junction;cell-cell junction;cytoplasmic part;cytosol;intracellular membrane-bounded organelle;intracellular organelle;intracellular part;lamellipodium;membrane;membrane-bounded organelle;midbody;nucleus;organelle;plasma membrane	Adherens junction;Leukocyte transendothelial migration	Arm	AACATTC,MIR-409-3P;AACTGGA,MIR-145;AACTTT_UNKNOWN;ALCALAY_AML_BY_NPM1_LOCALIZATION_UP;ALFANO_MYC_TARGETS;ATGTACA,MIR-493;BENPORATH_CYCLING_GENES;BERENJENO_TRANSFORMED_BY_RHOA_DN;BURTON_ADIPOGENESIS_9;BYSTRYKH_HEMATOPOIESIS_STEM_CELL_QTL_TRANS;CAGGTG_V$E12_Q6;CCAWYNNGAAR_UNKNOWN;CCTGTGA,MIR-513;CHIARETTI_ACUTE_LYMPHOBLASTIC_LEUKEMIA_ZAP70;chr11q12;COULOUARN_TEMPORAL_TGFB1_SIGNATURE_DN;CREIGHTON_ENDOCRINE_THERAPY_RESISTANCE_5;CTGCAGY_UNKNOWN;CTTTGA_V$LEF1_Q2;DIAZ_CHRONIC_MEYLOGENOUS_LEUKEMIA_UP;DURCHDEWALD_SKIN_CARCINOGENESIS_DN;FORTSCHEGGER_PHF8_TARGETS_DN;GATAAGR_V$GATA_C;GCAAAAA,MIR-129;GGGAGGRR_V$MAZ_Q6;GGGTGGRR_V$PAX4_03;GINESTIER_BREAST_CANCER_ZNF217_AMPLIFIED_DN;GSE12366_GC_VS_MEMORY_BCELL_DN;GSE12366_GC_VS_NAIVE_BCELL_DN;GSE12845_NAIVE_VS_DARKZONE_GC_TONSIL_BCELL_UP;GSE13485_DAY1_VS_DAY3_YF17D_VACCINE_PBMC_DN;GSE14000_4H_VS_16H_LPS_DC_TRANSLATED_RNA_UP;GSE14308_TH2_VS_NAIVE_CD4_TCELL_DN;GSE14350_TREG_VS_TEFF_IN_IL2RB_KO_DN;GSE1460_NAIVE_CD4_TCELL_ADULT_BLOOD_VS_THYMIC_STROMAL_CELL_DN;GSE15767_MED_VS_SCS_MAC_LN_UP;GSE17721_CPG_VS_GARDIQUIMOD_2H_BMDM_DN;GSE17721_CTRL_VS_GARDIQUIMOD_2H_BMDM_DN;GSE17721_PAM3CSK4_VS_CPG_8H_BMDM_UP;GSE17721_PAM3CSK4_VS_GADIQUIMOD_1H_BMDM_DN;GSE17721_POLYIC_VS_PAM3CSK4_4H_BMDM_DN;GSE22045_TREG_VS_TCONV_DN;GSE27786_BCELL_VS_CD4_TCELL_DN;GSE27786_CD8_TCELL_VS_NKCELL_DN;GSE27786_ERYTHROBLAST_VS_MONO_MAC_UP;GSE27786_ERYTHROBLAST_VS_NEUTROPHIL_UP;GSE29617_CTRL_VS_DAY3_TIV_FLU_VACCINE_PBMC_2008_DN;GSE29618_LAIV_VS_TIV_FLU_VACCINE_DAY7_PDC_DN;GSE360_L_MAJOR_VS_T_GONDII_MAC_UP;GSE3982_CTRL_VS_LPS_4H_MAC_UP;GSE3982_MAC_VS_NEUTROPHIL_LPS_STIM_UP;GSE3982_MAST_CELL_VS_BASOPHIL_UP;GSE3982_MAST_CELL_VS_TH1_UP;GSE3982_MAST_CELL_VS_TH2_UP;GSE6566_STRONG_VS_WEAK_DC_STIMULATED_CD4_TCELL_DN;GSE7852_THYMUS_VS_FAT_TREG_DN;GSE9988_ANTI_TREM1_AND_LPS_VS_CTRL_TREATED_MONOCYTES_DN;GSE9988_ANTI_TREM1_AND_LPS_VS_VEHICLE_TREATED_MONOCYTES_DN;GSE9988_ANTI_TREM1_VS_CTRL_TREATED_MONOCYTES_DN;GSE9988_ANTI_TREM1_VS_VEHICLE_TREATED_MONOCYTES_DN;GSE9988_LOW_LPS_VS_ANTI_TREM1_AND_LPS_MONOCYTE_UP;GSE9988_LPS_VS_LPS_AND_ANTI_TREM1_MONOCYTE_UP;GTGCCAA,MIR-96;GTGCCTT,MIR-506;GTGGGTGK_UNKNOWN;GTGGTGA,MIR-197;GTGTGAG,MIR-342;HOSHIDA_LIVER_CANCER_LATE_RECURRENCE_DN;IVANOV_MUTATED_IN_COLON_CANCER;JAEGER_METASTASIS_DN;JECHLINGER_EPITHELIAL_TO_MESENCHYMAL_TRANSITION_DN;JOHANSSON_GLIOMAGENESIS_BY_PDGFB_DN;JOHNSTONE_PARVB_TARGETS_3_UP;KEGG_ADHERENS_JUNCTION;KEGG_LEUKOCYTE_TRANSENDOTHELIAL_MIGRATION;KYNG_DNA_DAMAGE_UP;KYNG_ENVIRONMENTAL_STRESS_RESPONSE_DN;KYNG_ENVIRONMENTAL_STRESS_RESPONSE_NOT_BY_4NQO_IN_WS;KYNG_ENVIRONMENTAL_STRESS_RESPONSE_NOT_BY_GAMMA_IN_OLD;KYNG_ENVIRONMENTAL_STRESS_RESPONSE_NOT_BY_GAMMA_IN_WS;LANDIS_ERBB2_BREAST_TUMORS_324_UP;LINDSTEDT_DENDRITIC_CELL_MATURATION_D;MARIADASON_REGULATED_BY_HISTONE_ACETYLATION_UP;MASSARWEH_TAMOXIFEN_RESISTANCE_UP;MIKKELSEN_ES_ICP_WITH_H3K4ME3;MIKKELSEN_NPC_ICP_WITH_H3K4ME3;PARENT_MTOR_SIGNALING_UP;PID_AJDISS_2PATHWAY;PID_ARF6_TRAFFICKINGPATHWAY;PID_ECADHERIN_KERATINOCYTE_PATHWAY;PID_ECADHERIN_NASCENTAJ_PATHWAY;PID_ECADHERIN_STABILIZATION_PATHWAY;PID_FGF_PATHWAY;PID_NCADHERINPATHWAY;QI_HYPOXIA_TARGETS_OF_HIF1A_AND_FOXA2;REACTOME_ADHERENS_JUNCTIONS_INTERACTIONS;REACTOME_CELL_CELL_COMMUNICATION;REACTOME_CELL_CELL_JUNCTION_ORGANIZATION;REACTOME_CELL_JUNCTION_ORGANIZATION;RGAGGAARY_V$PU1_Q6;RODRIGUES_THYROID_CARCINOMA_POORLY_DIFFERENTIATED_DN;SASSON_RESPONSE_TO_FORSKOLIN_DN;SASSON_RESPONSE_TO_GONADOTROPHINS_DN;TAATTA_V$CHX10_01;TCATCTC,MIR-143;TCCATTKW_UNKNOWN;TGACATY_UNKNOWN;TGANNYRGCA_V$TCF11MAFG_01;TGATTTRY_V$GFI1_01;TGAYRTCA_V$ATF3_Q6;TGCTGAY_UNKNOWN;TGGAAA_V$NFAT_Q4_01;TGGTGCT,MIR-29A,MIR-29B,MIR-29C;TONG_INTERACT_WITH_PTTG1;TTGTTT_V$FOXO4_01;UDAYAKUMAR_MED1_TARGETS_UP;V$AP3_Q6;V$AREB6_03;V$CDC5_01;V$CHOP_01;V$CP2_02;V$ELF1_Q6;V$GATA_C;V$GATA4_Q3;V$HMGIY_Q6;V$LEF1_Q2;V$MAZ_Q6;V$MTF1_Q4;V$NFAT_Q6;V$NKX61_01;V$OCT1_05;V$PAX2_02;V$S8_01;V$SRF_C;V$SRF_Q5_01;V$ZIC1_01;V$ZIC2_01;V$ZIC3_01;WANG_IMMORTALIZED_BY_HOXA9_AND_MEIS1_UP;WANG_LMO4_TARGETS_DN;WANG_RESPONSE_TO_GSK3_INHIBITOR_SB216763_UP;WANG_TUMOR_INVASIVENESS_DN;WHITFIELD_CELL_CYCLE_G2_M;WTTGKCTG_UNKNOWN;YNGTTNNNATT_UNKNOWN;YTATTTTNR_V$MEF2_02	IPR000225;IPR011989;IPR016024
Q6PD62	RNA polymerase-associated protein CTR9 homolog	CTR9		NaN	NaN	NaN	0	0	0	1	1	1	0	biological regulation;biosynthetic process;cell fate commitment;cell fate commitment involved in formation of primary germ layers;cell surface receptor linked signaling pathway;cellular biosynthetic process;cellular component organization;cellular component organization at cellular level;cellular component organization or biogenesis;cellular component organization or biogenesis at cellular level;cellular developmental process;cellular macromolecule biosynthetic process;cellular macromolecule metabolic process;cellular metabolic process;cellular nitrogen compound metabolic process;cellular process;cellular protein metabolic process;cellular response to biotic stimulus;cellular response to chemical stimulus;cellular response to cytokine stimulus;cellular response to interleukin-6;cellular response to lipopolysaccharide;cellular response to molecule of bacterial origin;cellular response to organic substance;cellular response to stimulus;chromatin modification;chromatin organization;chromosome organization;covalent chromatin modification;cytokine-mediated signaling pathway;developmental process;endodermal cell fate commitment;histone H2B ubiquitination;histone H3-K4 methylation;histone H3-K4 trimethylation;histone lysine methylation;histone methylation;histone modification;histone monoubiquitination;histone ubiquitination;interleukin-6-mediated signaling pathway;intracellular protein kinase cascade;intracellular signal transduction;JAK-STAT cascade;macromolecule biosynthetic process;macromolecule metabolic process;macromolecule methylation;macromolecule modification;metabolic process;methylation;negative regulation of biological process;negative regulation of biosynthetic process;negative regulation of cell differentiation;negative regulation of cellular biosynthetic process;negative regulation of cellular macromolecule biosynthetic process;negative regulation of cellular metabolic process;negative regulation of cellular process;negative regulation of developmental process;negative regulation of gene expression;negative regulation of macromolecule biosynthetic process;negative regulation of macromolecule metabolic process;negative regulation of metabolic process;negative regulation of myeloid cell differentiation;negative regulation of nitrogen compound metabolic process;negative regulation of nucleobase-containing compound metabolic process;negative regulation of RNA metabolic process;negative regulation of transcription from RNA polymerase II promoter;negative regulation of transcription, DNA-dependent;nitrogen compound metabolic process;nucleic acid metabolic process;nucleobase-containing compound metabolic process;one-carbon metabolic process;organelle organization;peptidyl-amino acid modification;peptidyl-lysine methylation;peptidyl-lysine modification;peptidyl-lysine trimethylation;positive regulation of biological process;positive regulation of biosynthetic process;positive regulation of cellular biosynthetic process;positive regulation of cellular component organization;positive regulation of cellular metabolic process;positive regulation of cellular process;positive regulation of cellular protein metabolic process;positive regulation of gene expression;positive regulation of histone H3-K4 methylation;positive regulation of histone methylation;positive regulation of histone modification;positive regulation of macromolecule biosynthetic process;positive regulation of macromolecule metabolic process;positive regulation of metabolic process;positive regulation of nitrogen compound metabolic process;positive regulation of nucleobase-containing compound metabolic process;positive regulation of organelle organization;positive regulation of protein metabolic process;positive regulation of protein modification process;positive regulation of RNA metabolic process;positive regulation of transcription elongation from RNA polymerase II promoter;positive regulation of transcription elongation, DNA-dependent;positive regulation of transcription from RNA polymerase II promoter;positive regulation of transcription, DNA-dependent;primary metabolic process;protein alkylation;protein metabolic process;protein methylation;protein modification by small protein conjugation;protein modification by small protein conjugation or removal;protein modification process;protein monoubiquitination;protein ubiquitination;regulation of biological process;regulation of biosynthetic process;regulation of cell differentiation;regulation of cellular biosynthetic process;regulation of cellular component organization;regulation of cellular macromolecule biosynthetic process;regulation of cellular metabolic process;regulation of cellular process;regulation of cellular protein metabolic process;regulation of chromosome organization;regulation of developmental process;regulation of gene expression;regulation of histone H3-K4 methylation;regulation of histone methylation;regulation of histone modification;regulation of immune system process;regulation of macromolecule biosynthetic process;regulation of macromolecule metabolic process;regulation of metabolic process;regulation of multicellular organismal development;regulation of multicellular organismal process;regulation of myeloid cell differentiation;regulation of nitrogen compound metabolic process;regulation of nucleobase-containing compound metabolic process;regulation of organelle organization;regulation of primary metabolic process;regulation of protein metabolic process;regulation of protein modification process;regulation of RNA metabolic process;regulation of transcription elongation from RNA polymerase II promoter;regulation of transcription elongation, DNA-dependent;regulation of transcription from RNA polymerase II promoter;regulation of transcription, DNA-dependent;response to biotic stimulus;response to chemical stimulus;response to cytokine stimulus;response to interleukin-6;response to lipopolysaccharide;response to molecule of bacterial origin;response to organic substance;response to stimulus;RNA biosynthetic process;RNA metabolic process;signal transduction;small molecule metabolic process;stem cell maintenance;transcription, DNA-dependent;Wnt receptor signaling pathway		Cdc73/Paf1 complex;cell part;chromatin;chromosomal part;intracellular organelle part;intracellular part;macromolecular complex;nuclear body;nuclear part;nuclear speck;nucleoplasm part;organelle part;protein complex;transcription elongation factor complex;transcriptionally active chromatin		TPR_1;TPR_2	ACEVEDO_LIVER_TUMOR_VS_NORMAL_ADJACENT_TISSUE_UP;ACTGCAG,MIR-17-3P;BENPORATH_CYCLING_GENES;CGGAARNGGCNG_UNKNOWN;chr11p15;CTTTGT_V$LEF1_Q2;DER_IFN_BETA_RESPONSE_UP;DEURIG_T_CELL_PROLYMPHOCYTIC_LEUKEMIA_DN;GCM_TPR;GGGCGGR_V$SP1_Q6;GRAESSMANN_APOPTOSIS_BY_DOXORUBICIN_UP;GRAESSMANN_RESPONSE_TO_MC_AND_DOXORUBICIN_UP;GSE10239_NAIVE_VS_DAY4.5_EFF_CD8_TCELL_UP;GSE11864_UNTREATED_VS_CSF1_IFNG_PAM3CYS_IN_MAC_DN;GSE1432_6H_VS_24H_IFNG_MICROGLIA_DN;GSE17721_0.5H_VS_4H_LPS_BMDM_UP;GSE17721_0.5H_VS_8H_LPS_BMDM_UP;GSE17721_CTRL_VS_CPG_4H_BMDM_UP;GSE17721_CTRL_VS_GARDIQUIMOD_1H_BMDM_DN;GSE17721_CTRL_VS_LPS_4H_BMDM_UP;GSE17721_CTRL_VS_LPS_6H_BMDM_UP;GSE18791_CTRL_VS_NEWCASTLE_VIRUS_DC_12H_UP;GSE18791_CTRL_VS_NEWCASTLE_VIRUS_DC_14H_UP;GSE18791_CTRL_VS_NEWCASTLE_VIRUS_DC_16H_UP;GSE20366_EX_VIVO_VS_DEC205_CONVERSION_DN;GSE22886_NAIVE_CD4_TCELL_VS_NKCELL_DN;GSE22886_UNSTIM_VS_STIM_MEMORY_TCELL_DN;GSE24634_TEFF_VS_TCONV_DAY10_IN_CULTURE_UP;GSE3982_MAST_CELL_VS_EFF_MEMORY_CD4_TCELL_UP;GSE3982_MAST_CELL_VS_MAC_UP;GSE7764_IL15_TREATED_VS_CTRL_NK_CELL_24H_UP;KIM_WT1_TARGETS_DN;LU_EZH2_TARGETS_DN;MARTINEZ_RB1_AND_TP53_TARGETS_UP;MARTINEZ_RB1_TARGETS_UP;MARTINEZ_TP53_TARGETS_UP;MGGAAGTG_V$GABP_B;MILI_PSEUDOPODIA_HAPTOTAXIS_DN;MORF_EIF4E;PUJANA_ATM_PCC_NETWORK;PUJANA_BRCA1_PCC_NETWORK;PUJANA_CHEK2_PCC_NETWORK;SCGGAAGY_V$ELK1_02;SENESE_HDAC3_TARGETS_DN;SESTO_RESPONSE_TO_UV_C0;SHEN_SMARCA2_TARGETS_UP;TIEN_INTESTINE_PROBIOTICS_6HR_DN;TTGTTT_V$FOXO4_01;V$CETS1P54_01;V$MYOD_Q6_01;V$SP1_Q2_01;V$SP1_Q4_01;V$SP1_Q6;V$TEL2_Q6;WHITFIELD_CELL_CYCLE_M_G1;YAGI_AML_FAB_MARKERS;YTATTTTNR_V$MEF2_02	IPR001440;IPR011990;IPR013026;IPR013105;IPR019734
H0YEV2;H0YCD9;B4E358;Q14247	Src substrate cortactin	CTTN	+	NaN	NaN	NaN	0	0	0	1	1	1	0			cell cortex;cell part;cell projection;cell projection part;cytoplasmic part;cytoskeleton;dendritic spine;intracellular non-membrane-bounded organelle;intracellular organelle;intracellular part;lamellipodium;neuron projection;neuron spine;non-membrane-bounded organelle;organelle;ruffle	Bacterial invasion of epithelial cells;Pathogenic Escherichia coli infection;Shigellosis;Tight junction	HS1_rep;SH3_1	AMUNDSON_POOR_SURVIVAL_AFTER_GAMMA_RADIATION_2G;BIOCARTA_AGR_PATHWAY;BORCZUK_MALIGNANT_MESOTHELIOMA_DN;BOYLAN_MULTIPLE_MYELOMA_C_D_DN;BURTON_ADIPOGENESIS_7;CAHOY_ASTROGLIAL;CELL_CORTEX;CELL_FRACTION;CELL_PROJECTION;CHIN_BREAST_CANCER_COPY_NUMBER_UP;chr11q13;CLIMENT_BREAST_CANCER_COPY_NUMBER_UP;CYTOPLASM;CYTOPLASMIC_PART;CYTOSKELETON;DELACROIX_RARG_BOUND_MEF;DELYS_THYROID_CANCER_UP;DING_LUNG_CANCER_EXPRESSION_BY_COPY_NUMBER;FEVR_CTNNB1_TARGETS_UP;FONTAINE_PAPILLARY_THYROID_CARCINOMA_UP;FOSTER_TOLERANT_MACROPHAGE_UP;GAVIN_FOXP3_TARGETS_CLUSTER_P4;GINESTIER_BREAST_CANCER_20Q13_AMPLIFICATION_UP;GRADE_COLON_CANCER_UP;GRAESSMANN_APOPTOSIS_BY_DOXORUBICIN_DN;GRAESSMANN_RESPONSE_TO_MC_AND_DOXORUBICIN_DN;GSE12366_GC_VS_MEMORY_BCELL_UP;GSE12366_GC_VS_NAIVE_BCELL_UP;GSE13306_RA_VS_UNTREATED_TREG_UP;GSE13411_IGM_MEMORY_BCELL_VS_PLASMA_CELL_DN;GSE13485_DAY7_VS_DAY21_YF17D_VACCINE_PBMC_UP;GSE13738_TCR_VS_BYSTANDER_ACTIVATED_CD4_TCELL_UP;GSE1460_DP_THYMOCYTE_VS_THYMIC_STROMAL_CELL_DN;GSE17580_UNINFECTED_VS_S_MANSONI_INF_TEFF_DN;GSE17580_UNINFECTED_VS_S_MANSONI_INF_TREG_DN;GSE17721_0.5H_VS_12H_LPS_BMDM_DN;GSE17721_0.5H_VS_12H_POLYIC_BMDM_DN;GSE17721_12H_VS_24H_GARDIQUIMOD_BMDM_UP;GSE17721_12H_VS_24H_LPS_BMDM_UP;GSE17721_CPG_VS_GARDIQUIMOD_6H_BMDM_UP;GSE17721_CTRL_VS_CPG_12H_BMDM_DN;GSE17721_CTRL_VS_GARDIQUIMOD_12H_BMDM_DN;GSE17721_CTRL_VS_GARDIQUIMOD_4H_BMDM_DN;GSE17721_CTRL_VS_GARDIQUIMOD_6H_BMDM_DN;GSE17721_CTRL_VS_GARDIQUIMOD_8H_BMDM_DN;GSE17721_CTRL_VS_PAM3CSK4_12H_BMDM_DN;GSE17721_CTRL_VS_POLYIC_12H_BMDM_DN;GSE17721_LPS_VS_GARDIQUIMOD_12H_BMDM_UP;GSE17721_LPS_VS_GARDIQUIMOD_16H_BMDM_UP;GSE17721_POLYIC_VS_CPG_4H_BMDM_DN;GSE17721_POLYIC_VS_PAM3CSK4_16H_BMDM_UP;GSE17974_0H_VS_2H_IN_VITRO_ACT_CD4_TCELL_DN;GSE17974_CTRL_VS_ACT_IL4_AND_ANTI_IL12_6H_CD4_TCELL_DN;GSE22045_TREG_VS_TCONV_DN;GSE22886_NEUTROPHIL_VS_MONOCYTE_UP;GSE24142_ADULT_VS_FETAL_DN2_THYMOCYTE_DN;GSE24142_ADULT_VS_FETAL_DN3_THYMOCYTE_DN;GSE24142_DN2_VS_DN3_THYMOCYTE_ADULT_UP;GSE24634_IL4_VS_CTRL_TREATED_NAIVE_CD4_TCELL_DAY7_DN;GSE24634_TEFF_VS_TCONV_DAY10_IN_CULTURE_DN;GSE25087_FETAL_VS_ADULT_TREG_UP;GSE25087_TREG_VS_TCONV_FETUS_UP;GSE2706_R848_VS_LPS_2H_STIM_DC_DN;GSE29618_LAIV_VS_TIV_FLU_VACCINE_DAY7_MONOCYTE_DN;GSE29618_PRE_VS_DAY7_POST_TIV_FLU_VACCINE_BCELL_UP;GSE30083_SP2_VS_SP4_THYMOCYTE_UP;GSE30083_SP3_VS_SP4_THYMOCYTE_UP;GSE360_DC_VS_MAC_B_MALAYI_HIGH_DOSE_DN;GSE360_HIGH_DOSE_B_MALAYI_VS_M_TUBERCULOSIS_MAC_UP;GSE36476_YOUNG_VS_OLD_DONOR_MEMORY_CD4_TCELL_DN;GSE3982_BCELL_VS_TH1_DN;GSE3982_CTRL_VS_LPS_48H_DC_DN;GSE3982_DC_VS_CENT_MEMORY_CD4_TCELL_UP;GSE3982_DC_VS_NEUTROPHIL_UP;GSE3982_DC_VS_NKCELL_UP;GSE3982_MAST_CELL_VS_BCELL_UP;GSE3982_MAST_CELL_VS_DC_DN;GSE39820_TGFBETA1_IL6_VS_TGFBETA1_IL6_IL23A_TREATED_CD4_TCELL_UP;GSE39820_TGFBETA3_IL6_VS_TGFBETA3_IL6_IL23A_TREATED_CD4_TCELL_UP;GSE9006_HEALTHY_VS_TYPE_1_DIABETES_PBMC_AT_DX_UP;HELLER_HDAC_TARGETS_UP;INTRACELLULAR_NON_MEMBRANE_BOUND_ORGANELLE;JAATINEN_HEMATOPOIETIC_STEM_CELL_DN;JI_RESPONSE_TO_FSH_UP;JOHNSTONE_PARVB_TARGETS_3_DN;JOHNSTONE_PARVB_TARGETS_3_UP;KAAB_FAILED_HEART_ATRIUM_DN;KEGG_PATHOGENIC_ESCHERICHIA_COLI_INFECTION;KEGG_TIGHT_JUNCTION;KRIGE_RESPONSE_TO_TOSEDOSTAT_24HR_UP;KRIGE_RESPONSE_TO_TOSEDOSTAT_6HR_UP;LAMELLIPODIUM;LEADING_EDGE;LIU_NASOPHARYNGEAL_CARCINOMA;LOPEZ_MBD_TARGETS;MAHADEVAN_RESPONSE_TO_MP470_DN;MARTINEZ_RB1_AND_TP53_TARGETS_UP;MARTINEZ_RB1_TARGETS_DN;MARTINEZ_TP53_TARGETS_UP;MARTORIATI_MDM4_TARGETS_FETAL_LIVER_DN;MENSE_HYPOXIA_UP;MURATA_VIRULENCE_OF_H_PILORI;NAGASHIMA_NRG1_SIGNALING_UP;NAKAYAMA_FRA2_TARGETS;NIKOLSKY_BREAST_CANCER_11Q12_Q14_AMPLICON;NON_MEMBRANE_BOUND_ORGANELLE;NUYTTEN_EZH2_TARGETS_UP;ONDER_CDH1_TARGETS_1_UP;ONKEN_UVEAL_MELANOMA_UP;PEDERSEN_METASTASIS_BY_ERBB2_ISOFORM_7;PENG_GLUCOSE_DEPRIVATION_UP;PENG_RAPAMYCIN_RESPONSE_UP;PID_ECADHERIN_NASCENTAJ_PATHWAY;PID_FGF_PATHWAY;PID_NCADHERINPATHWAY;PID_PDGFRBPATHWAY;PID_SYNDECAN_3_PATHWAY;PILON_KLF1_TARGETS_UP;PURBEY_TARGETS_OF_CTBP1_NOT_SATB1_DN;PYEON_HPV_POSITIVE_TUMORS_DN;RAGHAVACHARI_PLATELET_SPECIFIC_GENES;RAMALHO_STEMNESS_UP;RAMPON_ENRICHED_LEARNING_ENVIRONMENT_LATE_UP;REN_ALVEOLAR_RHABDOMYOSARCOMA_DN;RUFFLE;SAGIV_CD24_TARGETS_DN;SENESE_HDAC1_TARGETS_UP;SENESE_HDAC3_TARGETS_UP;SHEDDEN_LUNG_CANCER_GOOD_SURVIVAL_A12;SHETH_LIVER_CANCER_VS_TXNIP_LOSS_PAM1;SIMBULAN_PARP1_TARGETS_UP;SNIJDERS_AMPLIFIED_IN_HEAD_AND_NECK_TUMORS;SOLUBLE_FRACTION;SPIELMAN_LYMPHOBLAST_EUROPEAN_VS_ASIAN_UP;STONER_ESOPHAGEAL_CARCINOGENESIS_UP;TORCHIA_TARGETS_OF_EWSR1_FLI1_FUSION_UP;TTGCCAA,MIR-182;WEI_MYCN_TARGETS_WITH_E_BOX;WEIGEL_OXIDATIVE_STRESS_BY_HNE_AND_TBH;WEST_ADRENOCORTICAL_TUMOR_DN;YOSHIMURA_MAPK8_TARGETS_DN;ZHAN_MULTIPLE_MYELOMA_LB_UP	IPR000108;IPR001452;IPR003134;IPR015503
Q9P013;U3KQ79	Spliceosome-associated protein CWC15 homolog	CWC15	+	2.80936	4.38152	0.45935	1.21952	1.66947	0.566173	0.323964	0.327829	1	6	cellular macromolecule metabolic process;cellular metabolic process;cellular nitrogen compound metabolic process;cellular process;macromolecule metabolic process;metabolic process;mRNA metabolic process;mRNA processing;nitrogen compound metabolic process;nuclear mRNA splicing, via spliceosome;nucleic acid metabolic process;nucleobase-containing compound metabolic process;primary metabolic process;RNA metabolic process;RNA processing;RNA splicing;RNA splicing, via transesterification reactions;RNA splicing, via transesterification reactions with bulged adenosine as nucleophile	binding;nucleic acid binding;RNA binding	catalytic step 2 spliceosome;cell part;intracellular organelle part;intracellular part;macromolecular complex;nuclear part;organelle part;ribonucleoprotein complex;spliceosomal complex	Spliceosome	Cwf_Cwc_15	BENPORATH_CYCLING_GENES;BIOPOLYMER_METABOLIC_PROCESS;chr11q21;DAIRKEE_TERT_TARGETS_UP;GATTGGY_V$NFY_Q6_01;GGGAGGRR_V$MAZ_Q6;GGGCGGR_V$SP1_Q6;GSE13493_CD4INTCD8POS_VS_CD8POS_THYMOCYTE_UP;GSE14000_TRANSLATED_RNA_VS_MRNA_4H_LPS_DC_DN;GSE14308_TH1_VS_TH17_UP;GSE1448_ANTI_VALPHA2_VS_VBETA5_DP_THYMOCYTE_UP;GSE15930_STIM_VS_STIM_AND_IFNAB_72H_CD8_T_CELL_DN;GSE15930_STIM_VS_STIM_AND_IL-12_24H_CD8_T_CELL_UP;GSE15930_STIM_VS_STIM_AND_TRICHOSTATINA_24H_CD8_T_CELL_DN;GSE17721_0.5H_VS_4H_LPS_BMDM_DN;GSE17721_12H_VS_24H_CPG_BMDM_UP;GSE17721_CPG_VS_GARDIQUIMOD_1H_BMDM_UP;GSE17721_CTRL_VS_LPS_6H_BMDM_DN;GSE17721_CTRL_VS_PAM3CSK4_24H_BMDM_DN;GSE17721_CTRL_VS_POLYIC_4H_BMDM_DN;GSE17721_LPS_VS_GARDIQUIMOD_1H_BMDM_UP;GSE17721_PAM3CSK4_VS_CPG_24H_BMDM_UP;GSE26669_CTRL_VS_COSTIM_BLOCK_MLR_CD4_TCELL_UP;GSE27786_BCELL_VS_ERYTHROBLAST_UP;GSE27786_CD4_VS_CD8_TCELL_UP;GSE27786_CD8_TCELL_VS_NKTCELL_UP;GSE27786_LIN_NEG_VS_NKCELL_DN;GSE27786_LSK_VS_BCELL_DN;GSE34205_RSV_VS_FLU_INF_INFANT_PBMC_DN;GSE36392_TYPE_2_MYELOID_VS_NEUTROPHIL_IL25_TREATED_LUNG_DN;KEGG_SPLICEOSOME;LASTOWSKA_NEUROBLASTOMA_COPY_NUMBER_DN;MODULE_323;MRNA_METABOLIC_PROCESS;MRNA_PROCESSING_GO_0006397;NUCLEOBASENUCLEOSIDENUCLEOTIDE_AND_NUCLEIC_ACID_METABOLIC_PROCESS;NUCLEUS;PILON_KLF1_TARGETS_DN;RASHI_RESPONSE_TO_IONIZING_RADIATION_1;RNA_BINDING;RNA_METABOLIC_PROCESS;RNA_PROCESSING;RNA_SPLICING;RNA_SPLICINGVIA_TRANSESTERIFICATION_REACTIONS;SCGGAAGY_V$ELK1_02;SHETH_LIVER_CANCER_VS_TXNIP_LOSS_PAM4;V$EN1_01;V$HOXA4_Q2;V$NKX22_01;V$NKX3A_01;V$TEF1_Q6;WHITFIELD_CELL_CYCLE_M_G1	IPR006973
B7WP74;B7WP27;Q9HCG8	Pre-mRNA-splicing factor CWC22 homolog	CWC22		NaN	NaN	1.00231	0	0	0	1	1	1	3	biological regulation;cellular macromolecule metabolic process;cellular metabolic process;cellular nitrogen compound metabolic process;cellular process;macromolecule metabolic process;metabolic process;mRNA metabolic process;mRNA processing;nitrogen compound metabolic process;nuclear mRNA splicing, via spliceosome;nucleic acid metabolic process;nucleobase-containing compound metabolic process;primary metabolic process;regulation of biological process;regulation of cellular metabolic process;regulation of cellular process;regulation of gene expression;regulation of macromolecule metabolic process;regulation of metabolic process;regulation of mRNA processing;regulation of nitrogen compound metabolic process;regulation of nuclear mRNA splicing, via spliceosome;regulation of nucleobase-containing compound metabolic process;regulation of primary metabolic process;regulation of RNA metabolic process;regulation of RNA splicing;RNA metabolic process;RNA processing;RNA splicing;RNA splicing, via transesterification reactions;RNA splicing, via transesterification reactions with bulged adenosine as nucleophile	binding;DNA binding;nucleic acid binding;RNA binding	catalytic step 2 spliceosome;cell part;cytoplasm;intracellular membrane-bounded organelle;intracellular organelle;intracellular organelle part;intracellular part;macromolecular complex;membrane-bounded organelle;nuclear part;nucleus;organelle;organelle part;ribonucleoprotein complex;spliceosomal complex		MA3;MIF4G	chr2q31;EIF4E_DN;FOSTER_KDM1A_TARGETS_DN;GSE11057_NAIVE_VS_CENT_MEMORY_CD4_TCELL_UP;GSE15930_NAIVE_VS_24H_IN_VITRO_STIM_IL12_CD8_TCELL_UP;GSE15930_NAIVE_VS_48H_IN_VITRO_STIM_CD8_TCELL_UP;GSE15930_NAIVE_VS_48H_IN_VITRO_STIM_IFNAB_CD8_TCELL_UP;GSE15930_NAIVE_VS_48H_IN_VITRO_STIM_IL12_CD8_TCELL_UP;GSE15930_NAIVE_VS_72H_IN_VITRO_STIM_IFNAB_CD8_TCELL_UP;GSE15930_NAIVE_VS_72H_IN_VITRO_STIM_IL12_CD8_TCELL_UP;GSE15930_NAIVE_VS_72H_IN_VITRO_STIM_TRICHOSTATINA_CD8_TCELL_UP;GSE17721_0.5H_VS_4H_CPG_BMDM_DN;GSE17721_LPS_VS_CPG_24H_BMDM_UP;GSE17721_PAM3CSK4_VS_CPG_0.5H_BMDM_UP;GSE17721_PAM3CSK4_VS_CPG_12H_BMDM_DN;GSE17721_PAM3CSK4_VS_CPG_24H_BMDM_DN;GSE17721_POLYIC_VS_CPG_6H_BMDM_UP;GSE17721_POLYIC_VS_PAM3CSK4_6H_BMDM_UP;GSE27786_BCELL_VS_MONO_MAC_UP;GSE32423_CTRL_VS_IL7_MEMORY_CD8_TCELL_DN;GSE32423_IL7_VS_IL4_MEMORY_CD8_TCELL_UP;GSE32423_MEMORY_VS_NAIVE_CD8_TCELL_IL7_UP;GSE3337_CTRL_VS_4H_IFNG_IN_CD8POS_DC_UP;GSE339_EX_VIVO_VS_IN_CULTURE_CD4POS_DC_DN;GSE39820_CTRL_VS_TGFBETA1_IL6_CD4_TCELL_UP;INTRACELLULAR_ORGANELLE_PART;MACROMOLECULAR_COMPLEX;MEISSNER_NPC_HCP_WITH_H3K4ME3_AND_H3K27ME3;NUCLEAR_PART;NUCLEUS;ORGANELLE_PART;RAMALHO_STEMNESS_UP;RIBONUCLEOPROTEIN_COMPLEX;RNA_BINDING;RODRIGUES_THYROID_CARCINOMA_ANAPLASTIC_UP;SPLICEOSOME;VANASSE_BCL2_TARGETS_UP;WANG_TARGETS_OF_MLL_CBP_FUSION_DN;ZWANG_TRANSIENTLY_UP_BY_1ST_EGF_PULSE_ONLY	IPR003890;IPR003891;IPR016021;IPR016024
B4DZL1;B4DJK2;Q9NXE8	Pre-mRNA-splicing factor CWC25 homolog	CWC25		NaN	NaN	NaN	0	0	0	1	1	1	0					Cir_N;CWC25	chr17q12;GARGALOVIC_RESPONSE_TO_OXIDIZED_PHOSPHOLIPIDS_BLUE_UP;GSE11864_UNTREATED_VS_CSF1_PAM3CYS_IN_MAC_UP;GSE11924_TH2_VS_TH17_CD4_TCELL_UP;GSE12845_IGD_NEG_BLOOD_VS_NAIVE_TONSIL_BCELL_DN;GSE13411_NAIVE_BCELL_VS_PLASMA_CELL_UP;GSE1460_INTRATHYMIC_T_PROGENITOR_VS_DP_THYMOCYTE_DN;GSE20366_CD103_KLRG1_DP_VS_DN_TREG_DN;GSE27786_BCELL_VS_CD8_TCELL_UP;GSE27786_LIN_NEG_VS_BCELL_DN;GSE36476_YOUNG_VS_OLD_DONOR_MEMORY_CD4_TCELL_72H_TSST_ACT_DN;GSE3982_CTRL_VS_LPS_48H_DC_UP;GSE3982_DC_VS_MAC_UP;GSE3982_EOSINOPHIL_VS_NEUTROPHIL_DN;GSE9006_HEALTHY_VS_TYPE_1_DIABETES_PBMC_AT_DX_DN;KRIGE_RESPONSE_TO_TOSEDOSTAT_24HR_DN;KRIGE_RESPONSE_TO_TOSEDOSTAT_6HR_DN;MGGAAGTG_V$GABP_B;MIDORIKAWA_AMPLIFIED_IN_LIVER_CANCER;NIKOLSKY_BREAST_CANCER_17Q11_Q21_AMPLICON;PILON_KLF1_TARGETS_UP;RYTGCNWTGGNR_UNKNOWN;SCGGAAGY_V$ELK1_02;TOYOTA_TARGETS_OF_MIR34B_AND_MIR34C;V$CREB_Q3;V$HTF_01;V$NRF2_01	IPR019339;IPR022209
Q6UX04	Peptidyl-prolyl cis-trans isomerase CWC27 homolog	CWC27		NaN	NaN	-0.700597	0	0	0	1	1	1	3	cellular macromolecule metabolic process;cellular metabolic process;cellular nitrogen compound metabolic process;cellular process;cellular protein metabolic process;macromolecule metabolic process;macromolecule modification;metabolic process;mRNA metabolic process;mRNA processing;nitrogen compound metabolic process;nuclear mRNA splicing, via spliceosome;nucleic acid metabolic process;nucleobase-containing compound metabolic process;peptidyl-amino acid modification;peptidyl-proline modification;primary metabolic process;protein folding;protein metabolic process;protein modification process;protein peptidyl-prolyl isomerization;RNA metabolic process;RNA processing;RNA splicing;RNA splicing, via transesterification reactions;RNA splicing, via transesterification reactions with bulged adenosine as nucleophile	catalytic activity;cis-trans isomerase activity;isomerase activity;peptidyl-prolyl cis-trans isomerase activity	catalytic step 2 spliceosome;cell part;intracellular organelle part;intracellular part;macromolecular complex;nuclear part;organelle part;ribonucleoprotein complex;spliceosomal complex		Pro_isomerase	ACEVEDO_LIVER_CANCER_UP;BENPORATH_MYC_MAX_TARGETS;chr5q12;DANG_BOUND_BY_MYC;EHLERS_ANEUPLOIDY_UP;GSE14769_20MIN_VS_360MIN_LPS_BMDM_DN;GSE17721_0.5H_VS_24H_GARDIQUIMOD_BMDM_DN;GSE17721_12H_VS_24H_GARDIQUIMOD_BMDM_DN;GSE17721_ALL_VS_24H_PAM3CSK4_BMDM_DN;GSE17721_CTRL_VS_CPG_2H_BMDM_DN;GSE17721_CTRL_VS_GARDIQUIMOD_24H_BMDM_DN;GSE17721_CTRL_VS_GARDIQUIMOD_4H_BMDM_UP;GSE17721_POLYIC_VS_GARDIQUIMOD_16H_BMDM_DN;GSE18791_CTRL_VS_NEWCASTLE_VIRUS_DC_16H_UP;GSE18791_CTRL_VS_NEWCASTLE_VIRUS_DC_18H_UP;GSE29615_CTRL_VS_DAY3_LAIV_IFLU_VACCINE_PBMC_DN;GSE30083_SP1_VS_SP2_THYMOCYTE_UP;GSE9037_WT_VS_IRAK4_KO_LPS_1H_STIM_BMDM_UP;GSE9988_LPS_VS_LPS_AND_ANTI_TREM1_MONOCYTE_UP;HAMAI_APOPTOSIS_VIA_TRAIL_UP;JAZAG_TGFB1_SIGNALING_DN;JOHNSTONE_PARVB_TARGETS_3_DN;KMCATNNWGGA_UNKNOWN;NUYTTEN_NIPP1_TARGETS_DN;WANG_LMO4_TARGETS_DN;ZHENG_BOUND_BY_FOXP3	IPR002130;IPR020892
X6R7M0;Q69YN2	CWF19-like protein 1	CWF19L1		NaN	NaN	-1.34289	0	0	0	1	1	1	3	metabolic process	catalytic activity			CwfJ_C_1;CwfJ_C_2	ATF2_S_UP.V1_DN;chr10q24;GSE11864_CSF1_PAM3CYS_VS_CSF1_IFNG_PAM3CYS_IN_MAC_DN;GSE11924_TH1_VS_TH17_CD4_TCELL_UP;GSE13485_CTRL_VS_DAY3_YF17D_VACCINE_PBMC_UP;GSE17721_POLYIC_VS_CPG_0.5H_BMDM_UP;GSE17721_POLYIC_VS_PAM3CSK4_16H_BMDM_UP;GSE17974_1.5H_VS_72H_IL4_AND_ANTI_IL12_ACT_CD4_TCELL_UP;GSE19825_NAIVE_VS_IL2RALOW_DAY3_EFF_CD8_TCELL_DN;GSE24634_TREG_VS_TCONV_POST_DAY5_IL4_CONVERSION_UP;GSE28237_FOLLICULAR_VS_LATE_GC_BCELL_UP;GSE29618_PRE_VS_DAY7_FLU_VACCINE_MONOCYTE_UP;GSE29618_PRE_VS_DAY7_POST_LAIV_FLU_VACCINE_MONOCYTE_UP;GSE29618_PRE_VS_DAY7_POST_TIV_FLU_VACCINE_MONOCYTE_UP;GSE3982_DC_VS_EFF_MEMORY_CD4_TCELL_DN;GSE3982_EOSINOPHIL_VS_DC_UP;GSE3982_MAC_VS_BASOPHIL_UP;GSE7460_CTRL_VS_TGFB_TREATED_ACT_CD8_TCELL_UP;IVANOVA_HEMATOPOIESIS_STEM_CELL_AND_PROGENITOR;KRIGE_RESPONSE_TO_TOSEDOSTAT_24HR_DN;KRIGE_RESPONSE_TO_TOSEDOSTAT_6HR_DN;LASTOWSKA_NEUROBLASTOMA_COPY_NUMBER_DN;MARTORIATI_MDM4_TARGETS_FETAL_LIVER_DN;NOUZOVA_TRETINOIN_AND_H4_ACETYLATION;NUYTTEN_NIPP1_TARGETS_DN;PATIL_LIVER_CANCER;PILON_KLF1_TARGETS_DN;SMID_BREAST_CANCER_RELAPSE_IN_BONE_DN;STARK_PREFRONTAL_CORTEX_22Q11_DELETION_DN;TAYLOR_METHYLATED_IN_ACUTE_LYMPHOBLASTIC_LEUKEMIA;WEI_MYCN_TARGETS_WITH_E_BOX;WTTGKCTG_UNKNOWN	IPR006767;IPR006768;IPR011146
Q2TBE0;H0YE03;H7C3G7	CWF19-like protein 2	CWF19L2		2.05541	2.08559	-0.457504	1.04452	1.43659	0.723463	0.347003	0.346721	1	9	metabolic process	catalytic activity			CwfJ_C_1;CwfJ_C_2	ACEVEDO_LIVER_CANCER_UP;chr11q23;GSE16522_MEMORY_VS_NAIVE_CD8_TCELL_UP;GSE20366_EX_VIVO_VS_DEC205_CONVERSION_UP;GSE25087_FETAL_VS_ADULT_TCONV_DN;GSE39820_CTRL_VS_IL1B_IL6_CD4_TCELL_DN;KINSEY_TARGETS_OF_EWSR1_FLII_FUSION_UP;LASTOWSKA_NEUROBLASTOMA_COPY_NUMBER_DN;MARSON_BOUND_BY_FOXP3_UNSTIMULATED;MIKKELSEN_ES_ICP_WITH_H3K4ME3;MIKKELSEN_NPC_ICP_WITH_H3K4ME3;PEDRIOLI_MIR31_TARGETS_DN;RAO_BOUND_BY_SALL4;SENGUPTA_NASOPHARYNGEAL_CARCINOMA_WITH_LMP1_DN;TTGTTT_V$FOXO4_01;V$AREB6_04;YAMAZAKI_TCEB3_TARGETS_DN;YNGTTNNNATT_UNKNOWN	IPR006767;IPR006768;IPR011146
Q9H5V9	UPF0428 protein CXorf56	CXorf56		NaN	NaN	NaN	0	0	0	1	1	1	0
H0YL50;H7C229;E7EW33;F5H583;E7EVJ5;E7EVF4;E7EWA4;Q7L576;Q96F07	Cytoplasmic FMR1-interacting protein 1;Cytoplasmic FMR1-interacting protein 2	CYFIP1;CYFIP2		NaN	NaN	-0.638473	0	0	0	1	1	1	3	apoptosis;axon extension;biological adhesion;biological regulation;cell adhesion;cell death;cell growth;cell projection assembly;cell projection organization;cell-cell adhesion;cellular component assembly;cellular component assembly at cellular level;cellular component organization;cellular component organization at cellular level;cellular component organization or biogenesis;cellular component organization or biogenesis at cellular level;cellular process;death;defense response;developmental cell growth;developmental growth;developmental growth involved in morphogenesis;developmental process;growth;immune response;immune system process;innate immune response;lamellipodium assembly;positive regulation of biological process;positive regulation of cellular metabolic process;positive regulation of cellular process;positive regulation of cellular protein metabolic process;positive regulation of macromolecule metabolic process;positive regulation of metabolic process;positive regulation of protein metabolic process;positive regulation of proteolysis;programmed cell death;regulation of anatomical structure morphogenesis;regulation of biological process;regulation of biological quality;regulation of cell morphogenesis;regulation of cell shape;regulation of cellular component organization;regulation of cellular metabolic process;regulation of cellular process;regulation of cellular protein metabolic process;regulation of developmental process;regulation of macromolecule metabolic process;regulation of metabolic process;regulation of primary metabolic process;regulation of protein metabolic process;regulation of proteolysis;response to stimulus;response to stress;ruffle organization	actin binding;actin filament binding;binding;cytoskeletal protein binding;enzyme binding;GTPase binding;protein binding;Rac GTPase binding;Ras GTPase binding;Rho GTPase binding;small GTPase binding	cell junction;cell part;cell projection;cytoplasm;cytoplasmic part;cytosol;intracellular part;lamellipodium;macromolecular complex;mRNA cap binding complex;neuron projection;perinuclear region of cytoplasm;protein complex;RNA cap binding complex;ruffle;synapse	Regulation of actin cytoskeleton	FragX_IP	ABBUD_LIF_SIGNALING_1_DN;ACEVEDO_LIVER_TUMOR_VS_NORMAL_ADJACENT_TISSUE_DN;ACTIN_BINDING;ACTIN_FILAMENT_BINDING;AGGGCAG,MIR-18A;ALCALA_APOPTOSIS;ALCALAY_AML_BY_NPM1_LOCALIZATION_DN;ANATOMICAL_STRUCTURE_DEVELOPMENT;ANATOMICAL_STRUCTURE_MORPHOGENESIS;APOPTOSIS_GO;ATGTTAA,MIR-302C;AXONOGENESIS;BENPORATH_SUZ12_TARGETS;BRUINS_UVC_RESPONSE_VIA_TP53_GROUP_D;CEBALLOS_TARGETS_OF_TP53_AND_MYC_DN;CELL_CELL_ADHESION;CELL_DEVELOPMENT;CELL_FRACTION;CELL_PROJECTION;CELL_PROJECTION_BIOGENESIS;CELLULAR_MORPHOGENESIS_DURING_DIFFERENTIATION;CHAUHAN_RESPONSE_TO_METHOXYESTRADIOL_DN;CHEN_METABOLIC_SYNDROM_NETWORK;CHIANG_LIVER_CANCER_SUBCLASS_CTNNB1_DN;chr15q11;chr5q34;CTATGCA,MIR-153;CTCNANGTGNY_UNKNOWN;CTTTGT_V$LEF1_Q2;CYTOPLASM;CYTOPLASMIC_PART;CYTOSKELETAL_PROTEIN_BINDING;DANG_REGULATED_BY_MYC_DN;DELYS_THYROID_CANCER_UP;DOANE_RESPONSE_TO_ANDROGEN_DN;ENZYME_BINDING;GAVIN_FOXP3_TARGETS_CLUSTER_P7;GAVIN_FOXP3_TARGETS_CLUSTER_T4;GAZDA_DIAMOND_BLACKFAN_ANEMIA_ERYTHROID_DN;GCANCTGNY_V$MYOD_Q6;GENERATION_OF_NEURONS;GGGAGGRR_V$MAZ_Q6;GOBERT_OLIGODENDROCYTE_DIFFERENTIATION_DN;GOLDRATH_ANTIGEN_RESPONSE;GOLDRATH_NAIVE_VS_EFF_CD8_TCELL_DN;GOLDRATH_NAIVE_VS_MEMORY_CD8_TCELL_DN;GOLUB_ALL_VS_AML_UP;GREENBAUM_E2A_TARGETS_DN;GRUETZMANN_PANCREATIC_CANCER_UP;GSE10239_NAIVE_VS_DAY4.5_EFF_CD8_TCELL_DN;GSE10239_NAIVE_VS_KLRG1HIGH_EFF_CD8_TCELL_DN;GSE10239_NAIVE_VS_KLRG1INT_EFF_CD8_TCELL_DN;GSE10325_BCELL_VS_MYELOID_DN;GSE10325_LUPUS_BCELL_VS_LUPUS_MYELOID_DN;GSE10325_LUPUS_CD4_TCELL_VS_LUPUS_MYELOID_DN;GSE11057_CD4_CENT_MEM_VS_PBMC_DN;GSE11057_EFF_MEM_VS_CENT_MEM_CD4_TCELL_UP;GSE11924_TH2_VS_TH17_CD4_TCELL_DN;GSE12366_NAIVE_VS_MEMORY_BCELL_UP;GSE13229_IMM_VS_INTMATURE_NKCELL_UP;GSE13411_PLASMA_CELL_VS_MEMORY_BCELL_DN;GSE13738_RESTING_VS_BYSTANDER_ACTIVATED_CD4_TCELL_DN;GSE14000_4H_VS_16H_LPS_DC_TRANSLATED_RNA_UP;GSE14000_4H_VS_16H_LPS_DC_UP;GSE14000_UNSTIM_VS_16H_LPS_DC_TRANSLATED_RNA_UP;GSE14308_TH1_VS_TH17_UP;GSE14769_UNSTIM_VS_20MIN_LPS_BMDM_DN;GSE15659_CD45RA_NEG_CD4_TCELL_VS_ACTIVATED_TREG_UP;GSE15659_CD45RA_NEG_CD4_TCELL_VS_NONSUPPRESSIVE_TCELL_UP;GSE17580_TREG_VS_TEFF_UP;GSE17721_4_VS_24H_CPG_BMDM_DN;GSE17721_CTRL_VS_GARDIQUIMOD_6H_BMDM_DN;GSE17721_CTRL_VS_GARDIQUIMOD_8H_BMDM_DN;GSE17721_CTRL_VS_PAM3CSK4_24H_BMDM_DN;GSE17721_CTRL_VS_PAM3CSK4_8H_BMDM_DN;GSE17721_CTRL_VS_POLYIC_12H_BMDM_DN;GSE17721_LPS_VS_CPG_16H_BMDM_UP;GSE17721_LPS_VS_CPG_1H_BMDM_DN;GSE17721_LPS_VS_PAM3CSK4_16H_BMDM_DN;GSE17721_LPS_VS_POLYIC_12H_BMDM_UP;GSE17721_LPS_VS_POLYIC_2H_BMDM_DN;GSE17721_PAM3CSK4_VS_CPG_24H_BMDM_DN;GSE17721_PAM3CSK4_VS_GADIQUIMOD_0.5H_BMDM_DN;GSE17721_PAM3CSK4_VS_GADIQUIMOD_24H_BMDM_DN;GSE17721_POLYIC_VS_CPG_6H_BMDM_DN;GSE17721_POLYIC_VS_GARDIQUIMOD_4H_BMDM_DN;GSE17721_POLYIC_VS_GARDIQUIMOD_6H_BMDM_DN;GSE17721_POLYIC_VS_PAM3CSK4_6H_BMDM_DN;GSE17974_IL4_AND_ANTI_IL12_VS_UNTREATED_72H_ACT_CD4_TCELL_DN;GSE19825_NAIVE_VS_DAY3_EFF_CD8_TCELL_UP;GSE19825_NAIVE_VS_IL2RAHIGH_DAY3_EFF_CD8_TCELL_UP;GSE19825_NAIVE_VS_IL2RALOW_DAY3_EFF_CD8_TCELL_UP;GSE20366_EX_VIVO_VS_HOMEOSTATIC_CONVERSION_NAIVE_CD4_TCELL_DN;GSE20366_EX_VIVO_VS_HOMEOSTATIC_CONVERSION_TREG_UP;GSE22886_CTRL_VS_LPS_24H_DC_UP;GSE22886_NAIVE_BCELL_VS_DC_UP;GSE22886_NAIVE_CD4_TCELL_VS_12H_ACT_TH2_DN;GSE22886_NAIVE_CD4_TCELL_VS_DC_UP;GSE22886_NAIVE_CD8_TCELL_VS_DC_DN;GSE22886_NAIVE_CD8_TCELL_VS_DC_UP;GSE22886_NAIVE_TCELL_VS_DC_UP;GSE22886_NEUTROPHIL_VS_DC_DN;GSE22886_TH1_VS_TH2_12H_ACT_UP;GSE24102_GRANULOCYSTIC_MDSC_VS_NEUTROPHIL_DN;GSE24142_DN2_VS_DN3_THYMOCYTE_FETAL_UP;GSE24142_DN2_VS_DN3_THYMOCYTE_UP;GSE24142_EARLY_THYMIC_PROGENITOR_VS_DN3_THYMOCYTE_UP;GSE24634_NAIVE_CD4_TCELL_VS_DAY7_IL4_CONV_TREG_UP;GSE24634_TEFF_VS_TCONV_DAY7_IN_CULTURE_DN;GSE24634_TREG_VS_TCONV_POST_DAY10_IL4_CONVERSION_DN;GSE24634_TREG_VS_TCONV_POST_DAY7_IL4_CONVERSION_DN;GSE25087_FETAL_VS_ADULT_TREG_UP;GSE26928_CENTR_MEMORY_VS_CXCR5_POS_CD4_TCELL_DN;GSE27786_BCELL_VS_CD4_TCELL_DN;GSE27786_BCELL_VS_CD8_TCELL_UP;GSE27786_CD8_TCELL_VS_MONO_MAC_DN;GSE27786_LIN_NEG_VS_CD8_TCELL_UP;GSE27786_LIN_NEG_VS_MONO_MAC_DN;GSE27786_NKTCELL_VS_MONO_MAC_DN;GSE29618_BCELL_VS_MDC_DAY7_FLU_VACCINE_DN;GSE29618_BCELL_VS_MDC_DAY7_FLU_VACCINE_UP;GSE29618_BCELL_VS_MDC_DN;GSE29618_BCELL_VS_MDC_UP;GSE29618_BCELL_VS_MONOCYTE_DAY7_FLU_VACCINE_DN;GSE29618_BCELL_VS_MONOCYTE_DAY7_FLU_VACCINE_UP;GSE29618_BCELL_VS_MONOCYTE_DN;GSE29618_BCELL_VS_MONOCYTE_UP;GSE29618_MONOCYTE_VS_PDC_DAY7_FLU_VACCINE_DN;GSE29618_MONOCYTE_VS_PDC_DAY7_FLU_VACCINE_UP;GSE29618_MONOCYTE_VS_PDC_DN;GSE29618_PDC_VS_MDC_DAY7_FLU_VACCINE_UP;GSE29618_PDC_VS_MDC_DN;GSE29618_PDC_VS_MDC_UP;GSE29618_PRE_VS_DAY7_FLU_VACCINE_PDC_DN;GSE29618_PRE_VS_DAY7_POST_TIV_FLU_VACCINE_BCELL_DN;GSE30962_PRIMARY_VS_SECONDARY_CHRONIC_LCMV_INF_CD8_TCELL_DN;GSE32423_IL7_VS_IL7_IL4_NAIVE_CD8_TCELL_DN;GSE3337_CTRL_VS_16H_IFNG_IN_CD8POS_DC_DN;GSE339_CD4POS_VS_CD8POS_DC_UP;GSE339_CD8POS_VS_CD4CD8DN_DC_DN;GSE339_CD8POS_VS_CD4CD8DN_DC_UP;GSE360_CTRL_VS_L_DONOVANI_MAC_UP;GSE360_CTRL_VS_M_TUBERCULOSIS_DC_UP;GSE360_CTRL_VS_T_GONDII_MAC_UP;GSE360_L_DONOVANI_VS_B_MALAYI_LOW_DOSE_DC_DN;GSE360_L_DONOVANI_VS_L_MAJOR_DC_UP;GSE360_L_MAJOR_VS_B_MALAYI_LOW_DOSE_MAC_DN;GSE360_L_MAJOR_VS_T_GONDII_MAC_DN;GSE360_T_GONDII_VS_B_MALAYI_HIGH_DOSE_MAC_DN;GSE36392_TYPE_2_MYELOID_VS_EOSINOPHIL_IL25_TREATED_LUNG_UP;GSE36392_TYPE_2_MYELOID_VS_NEUTROPHIL_IL25_TREATED_LUNG_UP;GSE37416_0H_VS_24H_F_TULARENSIS_LVS_NEUTROPHIL_DN;GSE3982_CTRL_VS_PMA_STIM_EOSINOPHIL_UP;GSE3982_EOSINOPHIL_VS_MAC_UP;GSE3982_EOSINOPHIL_VS_NKCELL_DN;GSE3982_MAC_VS_BCELL_UP;GSE3982_MAC_VS_CENT_MEMORY_CD4_TCELL_DN;GSE3982_MAC_VS_CENT_MEMORY_CD4_TCELL_UP;GSE3982_MAC_VS_NEUTROPHIL_LPS_STIM_DN;GSE3982_MAC_VS_TH1_UP;GSE3982_MAC_VS_TH2_DN;GSE3982_MAST_CELL_VS_BCELL_UP;GSE3982_MAST_CELL_VS_CENT_MEMORY_CD4_TCELL_UP;GSE3982_MAST_CELL_VS_MAC_DN;GSE3982_MAST_CELL_VS_MAC_UP;GSE3982_NEUTROPHIL_VS_EFF_MEMORY_CD4_TCELL_DN;GSE3982_NKCELL_VS_TH1_DN;GSE39820_CTRL_VS_IL1B_IL6_IL23A_CD4_TCELL_DN;GSE39820_CTRL_VS_TGFBETA3_IL6_CD4_TCELL_DN;GSE5960_TH1_VS_ANERGIC_TH1_DN;GSE7852_THYMUS_VS_FAT_TCONV_DN;GSE7852_TREG_VS_TCONV_FAT_UP;GSE9037_CTRL_VS_LPS_4H_STIM_IRAK4_KO_BMDM_DN;GSE9650_NAIVE_VS_MEMORY_CD8_TCELL_DN;GTGTTGA,MIR-505;GTPASE_BINDING;HADDAD_B_LYMPHOCYTE_PROGENITOR;HAN_SATB1_TARGETS_UP;HOSHIDA_LIVER_CANCER_SUBCLASS_S1;HOSHIDA_LIVER_CANCER_SUBCLASS_S3;HOXA9_DN.V1_UP;IGLESIAS_E2F_TARGETS_UP;KAECH_DAY8_EFF_VS_MEMORY_CD8_TCELL_DN;KAECH_NAIVE_VS_MEMORY_CD8_TCELL_DN;KASLER_HDAC7_TARGETS_1_UP;KEGG_REGULATION_OF_ACTIN_CYTOSKELETON;KIM_ALL_DISORDERS_CALB1_CORR_UP;KIM_ALL_DISORDERS_OLIGODENDROCYTE_NUMBER_CORR_UP;KIM_BIPOLAR_DISORDER_OLIGODENDROCYTE_DENSITY_CORR_UP;KOYAMA_SEMA3B_TARGETS_UP;KUMAMOTO_RESPONSE_TO_NUTLIN_3A_UP;KYNG_WERNER_SYNDROM_AND_NORMAL_AGING_DN;LAMELLIPODIUM;LEADING_EDGE;LEE_BMP2_TARGETS_UP;LEE_DIFFERENTIATING_T_LYMPHOCYTE;LEIN_NEURON_MARKERS;LOPEZ_MBD_TARGETS;LTE2_UP.V1_UP;LU_EZH2_TARGETS_DN;MCLACHLAN_DENTAL_CARIES_DN;MEMBRANE_FRACTION;MILI_PSEUDOPODIA_HAPTOTAXIS_UP;MODULE_119;MODULE_3;MODULE_430;MODULE_484;MORI_EMU_MYC_LYMPHOMA_BY_ONSET_TIME_UP;MULTICELLULAR_ORGANISMAL_DEVELOPMENT;NERVOUS_SYSTEM_DEVELOPMENT;NEURITE_DEVELOPMENT;NEUROGENESIS;NEURON_DEVELOPMENT;NEURON_DIFFERENTIATION;NIELSEN_LIPOSARCOMA_DN;ONDER_CDH1_TARGETS_2_UP;P53_DN.V1_DN;PASINI_SUZ12_TARGETS_DN;PASQUALUCCI_LYMPHOMA_BY_GC_STAGE_DN;PEREZ_TP53_TARGETS;PERINUCLEAR_REGION_OF_CYTOPLASM;PETROVA_ENDOTHELIUM_LYMPHATIC_VS_BLOOD_DN;PICCALUGA_ANGIOIMMUNOBLASTIC_LYMPHOMA_UP;PID_ECADHERIN_NASCENTAJ_PATHWAY;PID_ECADHERIN_STABILIZATION_PATHWAY;PID_ERBB1_DOWNSTREAM_PATHWAY;PID_PDGFRBPATHWAY;PID_RAC1_PATHWAY;PILON_KLF1_TARGETS_DN;POMEROY_MEDULLOBLASTOMA_DESMOPLASIC_VS_CLASSIC_DN;PROGRAMMED_CELL_DEATH;RAMALHO_STEMNESS_DN;RAS_GTPASE_BINDING;REN_ALVEOLAR_RHABDOMYOSARCOMA_UP;RHEIN_ALL_GLUCOCORTICOID_THERAPY_DN;RICKMAN_TUMOR_DIFFERENTIATED_WELL_VS_MODERATELY_DN;RODRIGUES_THYROID_CARCINOMA_ANAPLASTIC_DN;RODWELL_AGING_KIDNEY_NO_BLOOD_UP;ROY_WOUND_BLOOD_VESSEL_UP;RPS14_DN.V1_UP;RUFFLE;RYTTCCTG_V$ETS2_B;SANSOM_APC_TARGETS_DN;SASSON_RESPONSE_TO_FORSKOLIN_DN;SASSON_RESPONSE_TO_GONADOTROPHINS_DN;SENGUPTA_EBNA1_ANTICORRELATED;SESTO_RESPONSE_TO_UV_C8;SMALL_GTPASE_BINDING;STARK_PREFRONTAL_CORTEX_22Q11_DELETION_UP;STK33_DN;STK33_NOMO_DN;STK33_SKM_DN;SYSTEM_DEVELOPMENT;TAATTA_V$CHX10_01;TARTE_PLASMA_CELL_VS_PLASMABLAST_UP;TGANTCA_V$AP1_C;TGGAAA_V$NFAT_Q4_01;TORCHIA_TARGETS_OF_EWSR1_FLI1_FUSION_DN;TTANTCA_UNKNOWN;V$AP1_Q4;V$AP1_Q6;V$AP1FJ_Q2;V$CHX10_01;V$HNF1_Q6;V$HP1SITEFACTOR_Q6;V$NKX62_Q2;V$PAX4_02;V$POU1F1_Q6;V$POU6F1_01;V$S8_01;V$TFIII_Q6;VALK_AML_CLUSTER_4;VANASSE_BCL2_TARGETS_DN;ZUCCHI_METASTASIS_UP	IPR008081;IPR016536
P51398;V9GZ03;V9GYL9;V9GYJ9;V9GYJ3;V9GY11	28S ribosomal protein S29, mitochondrial	DAP3	+	1.39885	-0.146689	-1.84265	1.30795	0.222127	1.14276	0.323964	1	1	9	apoptotic mitochondrial changes;cellular component organization;cellular component organization at cellular level;cellular component organization or biogenesis;cellular component organization or biogenesis at cellular level;cellular process;mitochondrion organization;organelle organization		cell part;cytoplasmic part;intracellular membrane-bounded organelle;intracellular non-membrane-bounded organelle;intracellular organelle;intracellular organelle part;intracellular part;macromolecular complex;membrane-bounded organelle;mitochondrial part;mitochondrial ribosome;mitochondrion;non-membrane-bounded organelle;nuclear part;nucleolus;organellar ribosome;organelle;organelle part;ribonucleoprotein complex;ribosome;small ribosomal subunit		DAP3	APOPTOSIS_GO;BENPORATH_MYC_MAX_TARGETS;BENPORATH_PROLIFERATION;BLUM_RESPONSE_TO_SALIRASIB_UP;BYSTRYKH_HEMATOPOIESIS_STEM_CELL_AND_BRAIN_QTL_CIS;BYSTRYKH_HEMATOPOIESIS_STEM_CELL_QTL_CIS;CAMP_UP.V1_UP;CCAWNWWNNNGGC_UNKNOWN;CELL_DEVELOPMENT;chr1q22;CONCANNON_APOPTOSIS_BY_EPOXOMICIN_UP;DAIRKEE_TERT_TARGETS_UP;DANG_BOUND_BY_MYC;DOUGLAS_BMI1_TARGETS_UP;FERREIRA_EWINGS_SARCOMA_UNSTABLE_VS_STABLE_UP;FLECHNER_PBL_KIDNEY_TRANSPLANT_OK_VS_DONOR_UP;GCCATNTTG_V$YY1_Q6;GGGCGGR_V$SP1_Q6;GNF2_DAP3;GNF2_EIF3S6;GNF2_FBL;GNF2_HDAC1;GNF2_PPP6C;GRADE_COLON_AND_RECTAL_CANCER_UP;GSE13484_UNSTIM_VS_YF17D_VACCINE_STIM_PBMC_UP;GSE13485_CTRL_VS_DAY21_YF17D_VACCINE_PBMC_DN;GSE13485_DAY7_VS_DAY21_YF17D_VACCINE_PBMC_DN;GSE1460_INTRATHYMIC_T_PROGENITOR_VS_THYMIC_STROMAL_CELL_UP;GSE1460_NAIVE_CD4_TCELL_CORD_BLOOD_VS_THYMIC_STROMAL_CELL_UP;GSE15750_WT_VS_TRAF6KO_DAY10_EFF_CD8_TCELL_UP;GSE15750_WT_VS_TRAF6KO_DAY6_EFF_CD8_TCELL_UP;GSE17721_0.5H_VS_8H_GARDIQUIMOD_BMDM_UP;GSE17721_LPS_VS_CPG_12H_BMDM_DN;GSE17721_LPS_VS_CPG_16H_BMDM_DN;GSE17721_LPS_VS_GARDIQUIMOD_12H_BMDM_DN;GSE17721_LPS_VS_POLYIC_24H_BMDM_UP;GSE17721_PAM3CSK4_VS_CPG_2H_BMDM_DN;GSE17721_POLYIC_VS_GARDIQUIMOD_4H_BMDM_UP;GSE22886_NAIVE_CD4_TCELL_VS_NKCELL_UP;GSE22886_NAIVE_TCELL_VS_NKCELL_UP;GSE26669_CD4_VS_CD8_TCELL_IN_MLR_UP;GSE27786_CD4_TCELL_VS_NKTCELL_UP;GSE27786_LIN_NEG_VS_MONO_MAC_UP;GSE27786_LIN_NEG_VS_NEUTROPHIL_UP;GSE27786_LIN_NEG_VS_NKCELL_UP;GSE360_CTRL_VS_B_MALAYI_HIGH_DOSE_DC_UP;GSE360_HIGH_VS_LOW_DOSE_B_MALAYI_DC_DN;GSE3982_BCELL_VS_NKCELL_UP;GSE3982_DC_VS_NEUTROPHIL_LPS_STIM_UP;GSE3982_EFF_MEMORY_CD4_TCELL_VS_NKCELL_UP;GSE3982_EOSINOPHIL_VS_BASOPHIL_DN;GSE3982_EOSINOPHIL_VS_BCELL_DN;GSE3982_EOSINOPHIL_VS_CENT_MEMORY_CD4_TCELL_DN;GSE3982_EOSINOPHIL_VS_DC_DN;GSE3982_EOSINOPHIL_VS_MAC_DN;GSE3982_EOSINOPHIL_VS_MAST_CELL_DN;GSE3982_EOSINOPHIL_VS_TH1_DN;GSE3982_MAC_VS_EFF_MEMORY_CD4_TCELL_DN;GSE3982_MAC_VS_TH2_DN;GSE3982_MAST_CELL_VS_NKCELL_UP;GSE3982_NKCELL_VS_TH2_DN;GSE39820_CTRL_VS_TGFBETA1_IL6_IL23A_CD4_TCELL_DN;GSE6269_FLU_VS_STREP_PNEUMO_INF_PBMC_DN;GSE6269_HEALTHY_VS_FLU_INF_PBMC_UP;GSE7460_CD8_TCELL_VS_CD4_TCELL_ACT_DN;GSE7460_CD8_TCELL_VS_TREG_ACT_DN;GSE7460_CTRL_VS_TGFB_TREATED_ACT_CD8_TCELL_UP;GSE7460_CTRL_VS_TGFB_TREATED_ACT_FOXP3_MUT_TCONV_UP;INDUCTION_OF_APOPTOSIS_BY_EXTRACELLULAR_SIGNALS;IVANOVA_HEMATOPOIESIS_LATE_PROGENITOR;JAZAG_TGFB1_SIGNALING_UP;KCCGNSWTTT_UNKNOWN;KIM_MYC_AMPLIFICATION_TARGETS_UP;KOYAMA_SEMA3B_TARGETS_DN;LEE_METASTASIS_AND_ALTERNATIVE_SPLICING_UP;LI_INDUCED_T_TO_NATURAL_KILLER_DN;MARSON_BOUND_BY_FOXP3_STIMULATED;MODULE_17;MODULE_29;MODULE_3;MODULE_300;MODULE_72;MODULE_8;MODULE_83;MOOTHA_HUMAN_MITODB_6_2002;MOOTHA_MITOCHONDRIA;MORF_AATF;MORF_AP2M1;MORF_BUB3;MORF_CSNK2B;MORF_CTBP1;MORF_DAP3;MORF_DDB1;MORF_DEK;MORF_EIF3S2;MORF_EIF4A2;MORF_PRKAG1;MORF_PRKAR1A;MORF_RAN;MORF_SP3;MORF_UBE2I;MORF_XRCC5;PENG_RAPAMYCIN_RESPONSE_DN;PID_TRAIL_PATHWAY;POSITIVE_REGULATION_OF_BIOLOGICAL_PROCESS;POSITIVE_REGULATION_OF_CELLULAR_PROCESS;POSITIVE_REGULATION_OF_DEVELOPMENTAL_PROCESS;POTTI_CYTOXAN_SENSITIVITY;PROGRAMMED_CELL_DEATH;PUJANA_ATM_PCC_NETWORK;PUJANA_BRCA1_PCC_NETWORK;REGULATION_OF_APOPTOSIS;REGULATION_OF_DEVELOPMENTAL_PROCESS;REGULATION_OF_PROGRAMMED_CELL_DEATH;RYTTCCTG_V$ETS2_B;SCHLOSSER_SERUM_RESPONSE_DN;SPIELMAN_LYMPHOBLAST_EUROPEAN_VS_ASIAN_DN;STARK_PREFRONTAL_CORTEX_22Q11_DELETION_DN;TGACAGNY_V$MEIS1_01;V$CMYB_01;V$E2F_Q2;V$ETF_Q6;V$HNF4_Q6;V$IRF2_01;V$MEIS1_01;V$NFKAPPAB_01;V$NFKAPPAB65_01;V$NFKB_C;V$NFKB_Q6;V$NFKB_Q6_01;V$NFMUE1_Q6;V$TGIF_01;V$YY1_01;V$YY1_02;V$YY1_Q6;VANOEVELEN_MYOGENESIS_SIN3A_TARGETS;WEST_ADRENOCORTICAL_TUMOR_UP;WONG_EMBRYONIC_STEM_CELL_CORE;WONG_MITOCHONDRIA_GENE_MODULE;YAO_TEMPORAL_RESPONSE_TO_PROGESTERONE_CLUSTER_13	IPR008092;IPR019368
Q68CR9;P14868;H7BZ35	Aspartate--tRNA ligase, cytoplasmic	DARS	+	NaN	NaN	NaN	0	0	0	1	1	1	0	amine metabolic process;amino acid activation;aspartyl-tRNA aminoacylation;carboxylic acid metabolic process;cellular amine metabolic process;cellular amino acid metabolic process;cellular component assembly;cellular component organization;cellular component organization or biogenesis;cellular ketone metabolic process;cellular macromolecule metabolic process;cellular metabolic process;cellular nitrogen compound metabolic process;cellular process;macromolecular complex assembly;macromolecular complex subunit organization;macromolecule metabolic process;metabolic process;ncRNA metabolic process;nitrogen compound metabolic process;nucleic acid metabolic process;nucleobase-containing compound metabolic process;organic acid metabolic process;oxoacid metabolic process;primary metabolic process;protein complex assembly;protein complex subunit organization;RNA metabolic process;small molecule metabolic process;tRNA aminoacylation;tRNA aminoacylation for protein translation;tRNA metabolic process	adenyl nucleotide binding;adenyl ribonucleotide binding;aminoacylase activity;aminoacyl-tRNA ligase activity;aspartate-tRNA ligase activity;ATP binding;binding;catalytic activity;hydrolase activity;hydrolase activity, acting on carbon-nitrogen (but not peptide) bonds;hydrolase activity, acting on carbon-nitrogen (but not peptide) bonds, in linear amides;ligase activity;ligase activity, forming aminoacyl-tRNA and related compounds;ligase activity, forming carbon-oxygen bonds;nucleic acid binding;nucleotide binding;purine nucleotide binding;purine ribonucleoside triphosphate binding;purine ribonucleotide binding;ribonucleotide binding	cell part;cytoplasm;cytoplasmic part;cytosol;intracellular part	Aminoacyl-tRNA biosynthesis	tRNA_anti;tRNA-synt_2	AACTTT_UNKNOWN;AMINE_METABOLIC_PROCESS;AMINO_ACID_AND_DERIVATIVE_METABOLIC_PROCESS;AMINO_ACID_METABOLIC_PROCESS;BIOPOLYMER_METABOLIC_PROCESS;BIOSYNTHETIC_PROCESS;BLALOCK_ALZHEIMERS_DISEASE_DN;BLALOCK_ALZHEIMERS_DISEASE_INCIPIENT_UP;BLALOCK_ALZHEIMERS_DISEASE_UP;BOSCO_ALLERGEN_INDUCED_TH2_ASSOCIATED_MODULE;CAIRO_HEPATOBLASTOMA_CLASSES_UP;CARBOXYLIC_ACID_METABOLIC_PROCESS;CELL_FRACTION;CELLULAR_BIOSYNTHETIC_PROCESS;CELLULAR_COMPONENT_ASSEMBLY;CELLULAR_MACROMOLECULE_METABOLIC_PROCESS;CELLULAR_PROTEIN_METABOLIC_PROCESS;chr2q;CRGAARNNNNCGA_UNKNOWN;CTTTGA_V$LEF1_Q2;CYTOPLASM;DIAZ_CHRONIC_MEYLOGENOUS_LEUKEMIA_UP;DODD_NASOPHARYNGEAL_CARCINOMA_DN;FORTSCHEGGER_PHF8_TARGETS_DN;GARY_CD5_TARGETS_UP;GCNP_SHH_UP_EARLY.V1_UP;GGGAGGRR_V$MAZ_Q6;GGGCGGR_V$SP1_Q6;GNF2_KPNB1;GRAESSMANN_APOPTOSIS_BY_DOXORUBICIN_DN;GRAESSMANN_RESPONSE_TO_MC_AND_DOXORUBICIN_DN;GSE13411_NAIVE_VS_MEMORY_BCELL_DN;GSE14308_TH2_VS_INDUCED_TREG_UP;GSE17721_12H_VS_24H_POLYIC_BMDM_DN;GSE17721_LPS_VS_GARDIQUIMOD_8H_BMDM_DN;GSE17721_LPS_VS_PAM3CSK4_8H_BMDM_DN;GSE17721_POLYIC_VS_CPG_12H_BMDM_DN;GSE17721_POLYIC_VS_GARDIQUIMOD_8H_BMDM_DN;GSE17721_POLYIC_VS_PAM3CSK4_24H_BMDM_DN;GSE17721_POLYIC_VS_PAM3CSK4_6H_BMDM_DN;GSE17721_POLYIC_VS_PAM3CSK4_8H_BMDM_DN;GSE17974_2.5H_VS_72H_IL4_AND_ANTI_IL12_ACT_CD4_TCELL_DN;GSE17974_CTRL_VS_ACT_IL4_AND_ANTI_IL12_72H_CD4_TCELL_DN;GSE22886_CD8_VS_CD4_NAIVE_TCELL_UP;GSE22886_NAIVE_CD4_TCELL_VS_12H_ACT_TH2_DN;GSE22886_NAIVE_CD4_TCELL_VS_48H_ACT_TH2_DN;GSE22886_NAIVE_CD8_TCELL_VS_NEUTROPHIL_UP;GSE24142_ADULT_VS_FETAL_DN2_THYMOCYTE_DN;GSE24142_DN2_VS_DN3_THYMOCYTE_ADULT_DN;GSE27786_LIN_NEG_VS_CD8_TCELL_UP;GSE29617_CTRL_VS_DAY7_TIV_FLU_VACCINE_PBMC_2008_DN;GSE29617_DAY3_VS_DAY7_TIV_FLU_VACCINE_PBMC_2008_DN;GSE32423_IL7_VS_IL7_IL4_NAIVE_CD8_TCELL_DN;GSE360_L_MAJOR_VS_M_TUBERCULOSIS_DC_UP;GSE37416_0H_VS_12H_F_TULARENSIS_LVS_NEUTROPHIL_DN;GSE37416_0H_VS_48H_F_TULARENSIS_LVS_NEUTROPHIL_DN;GSE37416_CTRL_VS_12H_F_TULARENSIS_LVS_NEUTROPHIL_DN;GSE3982_DC_VS_BASOPHIL_UP;GSE3982_DC_VS_MAC_LPS_STIM_UP;GSE3982_DC_VS_NEUTROPHIL_LPS_STIM_UP;GSE3982_EOSINOPHIL_VS_MAC_UP;GSE3982_EOSINOPHIL_VS_NKCELL_UP;GSE9037_CTRL_VS_LPS_4H_STIM_BMDM_UP;HU_ANGIOGENESIS_DN;HYDROLASE_ACTIVITY_ACTING_ON_CARBON_NITROGEN_NOT_PEPTIDEBONDS;HYDROLASE_ACTIVITY_ACTING_ON_CARBON_NITROGEN_NOT_PEPTIDEBONDSIN_LINEAR_AMIDES;KEGG_AMINOACYL_TRNA_BIOSYNTHESIS;KIM_WT1_TARGETS_8HR_UP;KINSEY_TARGETS_OF_EWSR1_FLII_FUSION_UP;LEE_RECENT_THYMIC_EMIGRANT;LIGASE_ACTIVITY;LIGASE_ACTIVITY_FORMING_CARBON_OXYGEN_BONDS;LIN_NPAS4_TARGETS_UP;MACROMOLECULAR_COMPLEX_ASSEMBLY;MACROMOLECULE_BIOSYNTHETIC_PROCESS;MAGRANGEAS_MULTIPLE_MYELOMA_IGG_VS_IGA_UP;MARSON_BOUND_BY_FOXP3_UNSTIMULATED;MASSARWEH_TAMOXIFEN_RESISTANCE_DN;MODULE_133;MODULE_15;MODULE_16;MODULE_17;MODULE_322;MOREAUX_MULTIPLE_MYELOMA_BY_TACI_DN;MORF_BUB3;MORF_CSNK2B;MORF_GMPS;MORF_HAT1;MORF_HDAC2;MORF_RAD21;MORF_RAD23A;MORF_SOD1;NITROGEN_COMPOUND_METABOLIC_PROCESS;NUCLEOBASENUCLEOSIDENUCLEOTIDE_AND_NUCLEIC_ACID_METABOLIC_PROCESS;ORGANIC_ACID_METABOLIC_PROCESS;PILON_KLF1_TARGETS_DN;PROTEIN_COMPLEX_ASSEMBLY;PROTEIN_METABOLIC_PROCESS;PUJANA_ATM_PCC_NETWORK;PUJANA_BRCA1_PCC_NETWORK;PUJANA_CHEK2_PCC_NETWORK;REACTOME_CYTOSOLIC_TRNA_AMINOACYLATION;REACTOME_TRNA_AMINOACYLATION;RHEIN_ALL_GLUCOCORTICOID_THERAPY_DN;RNA_METABOLIC_PROCESS;SCHLOSSER_MYC_TARGETS_REPRESSED_BY_SERUM;SHEDDEN_LUNG_CANCER_POOR_SURVIVAL_A6;SNF5_DN.V1_UP;SOLUBLE_FRACTION;SPIELMAN_LYMPHOBLAST_EUROPEAN_VS_ASIAN_UP;TGACAGNY_V$MEIS1_01;TOMIDA_METASTASIS_DN;TRANSLATION;TRNA_METABOLIC_PROCESS;UDAYAKUMAR_MED1_TARGETS_UP;V$CDX2_Q5;V$MYOD_01;V$PXR_Q2;V$STAT5A_02;V$TAL1ALPHAE47_01;V$TAL1BETAE47_01;V$TAL1BETAITF2_01;WANG_TUMOR_INVASIVENESS_DN;YAGI_AML_WITH_T_8_21_TRANSLOCATION	IPR002312;IPR004364;IPR004365;IPR004523;IPR006195;IPR012340;IPR018150
Q6PI48	Aspartate--tRNA ligase, mitochondrial	DARS2	+	NaN	NaN	-0.04848	0	0	0	1	1	1	3	amine metabolic process;amino acid activation;asparaginyl-tRNA aminoacylation;carboxylic acid metabolic process;cellular amine metabolic process;cellular amino acid metabolic process;cellular ketone metabolic process;cellular macromolecule metabolic process;cellular metabolic process;cellular nitrogen compound metabolic process;cellular process;macromolecule metabolic process;metabolic process;mitochondrial asparaginyl-tRNA aminoacylation;mitochondrial RNA metabolic process;ncRNA metabolic process;nitrogen compound metabolic process;nucleic acid metabolic process;nucleobase-containing compound metabolic process;organic acid metabolic process;oxoacid metabolic process;primary metabolic process;RNA metabolic process;small molecule metabolic process;tRNA aminoacylation;tRNA aminoacylation for mitochondrial protein translation;tRNA aminoacylation for protein translation;tRNA metabolic process	adenyl nucleotide binding;adenyl ribonucleotide binding;aminoacyl-tRNA ligase activity;aspartate-tRNA ligase activity;aspartate-tRNA(Asn) ligase activity;ATP binding;binding;catalytic activity;ligase activity;ligase activity, forming aminoacyl-tRNA and related compounds;ligase activity, forming carbon-oxygen bonds;nucleic acid binding;nucleotide binding;purine nucleotide binding;purine ribonucleoside triphosphate binding;purine ribonucleotide binding;ribonucleotide binding;RNA binding;tRNA binding	cell part;cytoplasmic part;intracellular membrane-bounded organelle;intracellular organelle;intracellular organelle lumen;intracellular organelle part;intracellular part;membrane-bounded organelle;membrane-enclosed lumen;mitochondrial matrix;mitochondrial part;nucleus;organelle;organelle lumen;organelle part	Aminoacyl-tRNA biosynthesis	GAD;tRNA_anti;tRNA-synt_2	ACEVEDO_LIVER_CANCER_UP;ACEVEDO_LIVER_TUMOR_VS_NORMAL_ADJACENT_TISSUE_UP;BENPORATH_EED_TARGETS;BENPORATH_NANOG_TARGETS;BENPORATH_SOX2_TARGETS;BUYTAERT_PHOTODYNAMIC_THERAPY_STRESS_DN;CAGGTA_V$AREB6_01;CHEN_LIVER_METABOLISM_QTL_CIS;chr1q25;DUTERTRE_ESTRADIOL_RESPONSE_24HR_UP;GSE11864_CSF1_IFNG_VS_CSF1_IFNG_PAM3CYS_IN_MAC_UP;GSE13411_IGM_MEMORY_BCELL_VS_PLASMA_CELL_DN;GSE13411_NAIVE_BCELL_VS_PLASMA_CELL_DN;GSE13411_PLASMA_CELL_VS_MEMORY_BCELL_UP;GSE13411_SWITCHED_MEMORY_BCELL_VS_PLASMA_CELL_DN;GSE14769_UNSTIM_VS_240MIN_LPS_BMDM_UP;GSE20151_CTRL_VS_FUSOBACT_NUCLEATUM_NEUTROPHIL_UP;GSE2706_R848_VS_R848_AND_LPS_2H_STIM_DC_UP;GSE29615_CTRL_VS_LAIV_FLU_VACCINE_PBMC_DN;GSE29618_PRE_VS_DAY7_FLU_VACCINE_MDC_DN;GSE29618_PRE_VS_DAY7_POST_LAIV_FLU_VACCINE_MDC_DN;GSE3982_CTRL_VS_LPS_1H_NEUTROPHIL_DN;GSE3982_NEUTROPHIL_VS_BASOPHIL_DN;GSE3982_NEUTROPHIL_VS_NKCELL_DN;GSE9006_HEALTHY_VS_TYPE_1_DIABETES_PBMC_1MONTH_POST_DX_DN;GSE9006_HEALTHY_VS_TYPE_1_DIABETES_PBMC_4MONTH_POST_DX_DN;GSE9006_TYPE_1_DIABETES_AT_DX_VS_1MONTH_POST_DX_PBMC_DN;GSE9006_TYPE_1_DIABETES_AT_DX_VS_4MONTH_POST_DX_PBMC_DN;KEGG_AMINOACYL_TRNA_BIOSYNTHESIS;KINSEY_TARGETS_OF_EWSR1_FLII_FUSION_UP;MARSON_BOUND_BY_E2F4_UNSTIMULATED;MARSON_BOUND_BY_FOXP3_STIMULATED;MARSON_BOUND_BY_FOXP3_UNSTIMULATED;MARTENS_TRETINOIN_RESPONSE_DN;MODULE_67;REACTOME_MITOCHONDRIAL_TRNA_AMINOACYLATION;REACTOME_TRNA_AMINOACYLATION;WANG_RESPONSE_TO_GSK3_INHIBITOR_SB216763_DN;WONG_EMBRYONIC_STEM_CELL_CORE	IPR002312;IPR004115;IPR004364;IPR004365;IPR004524;IPR006195;IPR012340;IPR018150
Q96EP5;K7EQ02	DAZ-associated protein 1	DAZAP1	+	2.67212	1.78846	-1.78623	1.32405	1.48888	0.665625	0.323964	0.341468	1	9	cell differentiation;cellular developmental process;cellular process;developmental process;gamete generation;male gamete generation;multicellular organismal development;multicellular organismal process;multicellular organismal reproductive process;reproductive process;spermatogenesis	binding;nucleic acid binding;nucleotide binding;RNA binding	cell part;cytoplasm;intracellular membrane-bounded organelle;intracellular organelle;intracellular part;membrane-bounded organelle;nucleus;organelle	mRNA surveillance pathway	RRM_1	ACAGGGT,MIR-10A,MIR-10B;AMUNDSON_POOR_SURVIVAL_AFTER_GAMMA_RADIATION_2G;ATGTTAA,MIR-302C;BASAKI_YBX1_TARGETS_UP;BERTUCCI_MEDULLARY_VS_DUCTAL_BREAST_CANCER_UP;BLALOCK_ALZHEIMERS_DISEASE_UP;CAGCTTT,MIR-320;CAIRO_HEPATOBLASTOMA_CLASSES_UP;CAMPS_COLON_CANCER_COPY_NUMBER_UP;CHANDRAN_METASTASIS_UP;chr19p13;CREIGHTON_ENDOCRINE_THERAPY_RESISTANCE_1;DIAZ_CHRONIC_MEYLOGENOUS_LEUKEMIA_UP;FERREIRA_EWINGS_SARCOMA_UNSTABLE_VS_STABLE_UP;GACAATC,MIR-219;GAMETE_GENERATION;GGAMTNNNNNTCCY_UNKNOWN;GGGAGGRR_V$MAZ_Q6;GGGCGGR_V$SP1_Q6;GINESTIER_BREAST_CANCER_20Q13_AMPLIFICATION_DN;GINESTIER_BREAST_CANCER_ZNF217_AMPLIFIED_DN;GRADE_COLON_CANCER_UP;GRAESSMANN_APOPTOSIS_BY_DOXORUBICIN_DN;GRAESSMANN_RESPONSE_TO_MC_AND_DOXORUBICIN_DN;GSE12366_GC_BCELL_VS_PLASMA_CELL_UP;GSE12845_NAIVE_VS_DARKZONE_GC_TONSIL_BCELL_DN;GSE17721_POLYIC_VS_GARDIQUIMOD_1H_BMDM_UP;GSE17721_POLYIC_VS_PAM3CSK4_4H_BMDM_DN;GSE22886_NAIVE_CD4_TCELL_VS_MEMORY_TCELL_DN;GSE22886_NAIVE_CD4_TCELL_VS_NEUTROPHIL_UP;GSE22886_NAIVE_CD8_TCELL_VS_MEMORY_TCELL_DN;GSE22886_NAIVE_CD8_TCELL_VS_NEUTROPHIL_UP;GSE22886_NAIVE_TCELL_VS_NEUTROPHIL_UP;GSE22886_NAIVE_VS_MEMORY_TCELL_DN;GSE24634_TREG_VS_TCONV_POST_DAY7_IL4_CONVERSION_UP;GSE29618_LAIV_VS_TIV_FLU_VACCINE_DAY7_MONOCYTE_UP;GSE29618_PRE_VS_DAY7_FLU_VACCINE_BCELL_UP;GSE29618_PRE_VS_DAY7_POST_LAIV_FLU_VACCINE_BCELL_UP;GSE29618_PRE_VS_DAY7_POST_LAIV_FLU_VACCINE_MONOCYTE_DN;GSE31082_DN_VS_CD4_SP_THYMOCYTE_UP;GSE31082_DN_VS_CD8_SP_THYMOCYTE_UP;GSE3982_CTRL_VS_IGE_STIM_MAST_CELL_DN;GSE8384_CTRL_VS_B_ABORTUS_4H_MAC_CELL_LINE_UP;GSE9006_HEALTHY_VS_TYPE_2_DIABETES_PBMC_AT_DX_UP;GSE9006_TYPE_1_VS_TYPE_2_DIABETES_PBMC_AT_DX_UP;GSE9650_GP33_VS_GP276_LCMV_SPECIFIC_EXHAUSTED_CD8_TCELL_UP;GTTAAAG,MIR-302B;HATADA_METHYLATED_IN_LUNG_CANCER_UP;KRIGE_RESPONSE_TO_TOSEDOSTAT_24HR_DN;KRIGE_RESPONSE_TO_TOSEDOSTAT_6HR_UP;LOPEZ_MBD_TARGETS;MATZUK_POST-IMPLANTATION_AND_POST-PARTUM;MATZUK_SPERMATOCYTE;MUELLER_PLURINET;RCGCANGCGY_V$NRF1_Q6;REPRODUCTION;RNA_BINDING;SCHAEFFER_PROSTATE_DEVELOPMENT_6HR_DN;SEXUAL_REPRODUCTION;SPIELMAN_LYMPHOBLAST_EUROPEAN_VS_ASIAN_UP;TCTGGAC,MIR-198;TGACCTY_V$ERR1_Q2;TGAGATT,MIR-216;THILLAINADESAN_ZNF217_TARGETS_UP;V$AHR_Q5;V$HMX1_01;V$MYCMAX_01;V$MYCMAX_B;V$USF_C;WANG_TUMOR_INVASIVENESS_UP;WEI_MYCN_TARGETS_WITH_E_BOX;YAO_TEMPORAL_RESPONSE_TO_PROGESTERONE_CLUSTER_4	IPR000504;IPR012677
D6RFI1;D6R9W4;Q16643	Drebrin	DBN1		NaN	NaN	1.15238	0	0	0	1	1	1	3	actin cytoskeleton organization;actin filament organization;actin filament-based process;biological regulation;cell communication;cell communication by chemical coupling;cell communication by electrical coupling;cell proliferation;cellular component organization;cellular component organization at cellular level;cellular component organization or biogenesis;cellular component organization or biogenesis at cellular level;cellular process;cytoskeleton organization;maintenance of location;maintenance of location in cell;maintenance of protein location;maintenance of protein location in cell;neural precursor cell proliferation;organelle organization;regulation of biological process;regulation of biological quality;regulation of cell communication;regulation of cell development;regulation of cell differentiation;regulation of cell projection organization;regulation of cellular component organization;regulation of cellular process;regulation of dendrite development;regulation of developmental process;regulation of multicellular organismal development;regulation of multicellular organismal process;regulation of nervous system development;regulation of neurogenesis;regulation of neurological system process;regulation of neuron differentiation;regulation of neuron projection development;regulation of neuronal synaptic plasticity;regulation of signaling;regulation of synaptic plasticity;regulation of synaptic transmission;regulation of system process;regulation of transmission of nerve impulse	actin binding;binding;cytoskeletal protein binding;profilin binding;protein binding	actomyosin;cell junction;cell part;cell projection;cell-cell junction;cytoplasm;cytoskeletal part;dendrite;gap junction;intracellular;intracellular organelle part;intracellular part;membrane;neuron projection;organelle part;plasma membrane		Cofilin_ADF	AAGCACA,MIR-218;ACTIN_CYTOSKELETON_ORGANIZATION_AND_BIOGENESIS;ACTIN_FILAMENT_BASED_PROCESS;ACTIN_FILAMENT_ORGANIZATION;ATGTTTC,MIR-494;BORCZUK_MALIGNANT_MESOTHELIOMA_UP;CACTTTG,MIR-520G,MIR-520H;CAGCTTT,MIR-320;CAGGTCC,MIR-492;CHIANG_LIVER_CANCER_SUBCLASS_PROLIFERATION_UP;chr5q35;CTTTGTA,MIR-524;CYTOSKELETON_ORGANIZATION_AND_BIOGENESIS;DEBIASI_APOPTOSIS_BY_REOVIRUS_INFECTION_DN;DELASERNA_MYOD_TARGETS_UP;DUTERTRE_ESTRADIOL_RESPONSE_24HR_DN;FRASOR_RESPONSE_TO_ESTRADIOL_DN;FUJII_YBX1_TARGETS_DN;GGGGCCC,MIR-296;GOBERT_OLIGODENDROCYTE_DIFFERENTIATION_DN;GRAESSMANN_APOPTOSIS_BY_DOXORUBICIN_DN;GRAESSMANN_RESPONSE_TO_MC_AND_DOXORUBICIN_DN;GSE13738_TCR_VS_BYSTANDER_ACTIVATED_CD4_TCELL_UP;GSE17721_PAM3CSK4_VS_GADIQUIMOD_12H_BMDM_DN;GSE22886_TH1_VS_TH2_12H_ACT_UP;GSE26928_CENTR_MEMORY_VS_CXCR5_POS_CD4_TCELL_UP;GSE26928_EFF_MEMORY_VS_CXCR5_POS_CD4_TCELL_UP;GSE360_DC_VS_MAC_L_MAJOR_UP;GSE37416_12H_VS_24H_F_TULARENSIS_LVS_NEUTROPHIL_UP;GSE3982_CENT_MEMORY_CD4_TCELL_VS_TH1_DN;GSE3982_NEUTROPHIL_VS_CENT_MEMORY_CD4_TCELL_UP;GSE3982_NEUTROPHIL_VS_EFF_MEMORY_CD4_TCELL_UP;GSE3982_NEUTROPHIL_VS_NKCELL_UP;GSE3982_NKCELL_VS_TH1_DN;HADDAD_B_LYMPHOCYTE_PROGENITOR;HELLER_HDAC_TARGETS_SILENCED_BY_METHYLATION_UP;HELLER_HDAC_TARGETS_UP;KIM_ALL_DISORDERS_OLIGODENDROCYTE_NUMBER_CORR_UP;KRIGE_RESPONSE_TO_TOSEDOSTAT_24HR_UP;KRIGE_RESPONSE_TO_TOSEDOSTAT_6HR_UP;LABBE_TARGETS_OF_TGFB1_AND_WNT3A_UP;LEF1_UP.V1_UP;LIAO_METASTASIS;MIKKELSEN_MCV6_HCP_WITH_H3K27ME3;MODULE_1;MODULE_100;MODULE_11;MODULE_118;MODULE_12;MODULE_129;MODULE_13;MODULE_137;MODULE_165;MODULE_3;MODULE_52;MODULE_53;MODULE_66;MODULE_70;MODULE_8;MTOR_UP.N4.V1_UP;MULLIGHAN_MLL_SIGNATURE_2_DN;ORGANELLE_ORGANIZATION_AND_BIOGENESIS;PASINI_SUZ12_TARGETS_DN;SETLUR_PROSTATE_CANCER_TMPRSS2_ERG_FUSION_UP;SMID_BREAST_CANCER_BASAL_UP;TAKEDA_TARGETS_OF_NUP98_HOXA9_FUSION_10D_UP;TCCAGAT,MIR-516-5P;TGCACGA,MIR-517A,MIR-517C;TGGAAA_V$NFAT_Q4_01;TIEN_INTESTINE_PROBIOTICS_2HR_DN;TIEN_INTESTINE_PROBIOTICS_6HR_DN;TSENG_IRS1_TARGETS_UP;TTANTCA_UNKNOWN;TTTGCAC,MIR-19A,MIR-19B;V$AP2_Q6_01;VERHAAK_GLIOBLASTOMA_PRONEURAL;WANG_RESPONSE_TO_GSK3_INHIBITOR_SB216763_DN;WATTEL_AUTONOMOUS_THYROID_ADENOMA_UP;WOO_LIVER_CANCER_RECURRENCE_UP;XU_GH1_AUTOCRINE_TARGETS_DN;YAO_TEMPORAL_RESPONSE_TO_PROGESTERONE_CLUSTER_16;YOSHIMURA_MAPK8_TARGETS_UP	IPR002108
Q9UK59;F5GWV2	Lariat debranching enzyme	DBR1	+	NaN	NaN	-0.10241	0	0	0	1	1	1	3	cellular macromolecule metabolic process;cellular metabolic process;cellular nitrogen compound metabolic process;cellular process;macromolecule metabolic process;metabolic process;mRNA metabolic process;mRNA processing;nitrogen compound metabolic process;nuclear mRNA splicing, via spliceosome;nucleic acid metabolic process;nucleobase-containing compound metabolic process;primary metabolic process;RNA metabolic process;RNA processing;RNA splicing;RNA splicing, via transesterification reactions;RNA splicing, via transesterification reactions with bulged adenosine as nucleophile	binding;catalytic activity;cation binding;endonuclease activity;endonuclease activity, active with either ribo- or deoxyribonucleic acids and producing 5'-phosphomonoesters;endoribonuclease activity;endoribonuclease activity, producing 5'-phosphomonoesters;hydrolase activity;hydrolase activity, acting on ester bonds;ion binding;metal ion binding;nuclease activity;ribonuclease activity;RNA lariat debranching enzyme activity	cell part;intracellular membrane-bounded organelle;intracellular organelle;intracellular part;membrane-bounded organelle;nucleus;organelle		DBR1;Metallophos	BENPORATH_OCT4_TARGETS;BIOPOLYMER_METABOLIC_PROCESS;BLUM_RESPONSE_TO_SALIRASIB_DN;chr3q11;DING_LUNG_CANCER_EXPRESSION_BY_COPY_NUMBER;ENDONUCLEASE_ACTIVITY;ENDONUCLEASE_ACTIVITY_GO_0016893;ENDORIBONUCLEASE_ACTIVITY;ESC_J1_UP_EARLY.V1_DN;ESC_J1_UP_LATE.V1_DN;ESC_V6.5_UP_LATE.V1_DN;GARGALOVIC_RESPONSE_TO_OXIDIZED_PHOSPHOLIPIDS_MAGENTA_DN;GAZDA_DIAMOND_BLACKFAN_ANEMIA_ERYTHROID_DN;GRAESSMANN_APOPTOSIS_BY_DOXORUBICIN_UP;GSE10239_NAIVE_VS_MEMORY_CD8_TCELL_UP;GSE13485_CTRL_VS_DAY1_YF17D_VACCINE_PBMC_UP;GSE14000_TRANSLATED_RNA_VS_MRNA_4H_LPS_DC_UP;GSE14000_TRANSLATED_RNA_VS_MRNA_DC_UP;GSE14308_TH1_VS_NAIVE_CD4_TCELL_UP;GSE17721_0.5H_VS_4H_LPS_BMDM_DN;GSE17721_0.5H_VS_4H_POLYIC_BMDM_DN;GSE17721_12H_VS_24H_CPG_BMDM_DN;GSE17721_CTRL_VS_CPG_12H_BMDM_UP;GSE17721_CTRL_VS_PAM3CSK4_6H_BMDM_UP;GSE17721_CTRL_VS_PAM3CSK4_8H_BMDM_UP;GSE17721_CTRL_VS_POLYIC_6H_BMDM_DN;GSE17721_LPS_VS_PAM3CSK4_1H_BMDM_UP;GSE17721_PAM3CSK4_VS_GADIQUIMOD_1H_BMDM_DN;GSE17721_POLYIC_VS_CPG_2H_BMDM_UP;GSE17721_POLYIC_VS_CPG_4H_BMDM_UP;GSE17721_POLYIC_VS_CPG_8H_BMDM_UP;GSE17721_POLYIC_VS_PAM3CSK4_1H_BMDM_UP;GSE18791_CTRL_VS_NEWCASTLE_VIRUS_DC_2H_UP;GSE20366_EX_VIVO_VS_DEC205_CONVERSION_DN;GSE2197_IMMUNOSUPPRESSIVE_DNA_VS_UNTREATED_IN_DC_UP;GSE27786_CD4_TCELL_VS_NKCELL_UP;GSE27786_CD4_TCELL_VS_NKTCELL_UP;GSE27786_CD8_TCELL_VS_NKTCELL_UP;GSE29615_DAY3_VS_DAY7_LAIV_FLU_VACCINE_PBMC_DN;GSE32423_IL7_VS_IL7_IL4_NAIVE_CD8_TCELL_DN;GSE3982_CTRL_VS_LPS_1H_NEUTROPHIL_UP;GSE3982_EOSINOPHIL_VS_NEUTROPHIL_UP;GSE3982_NEUTROPHIL_VS_BCELL_DN;GSE3982_NEUTROPHIL_VS_CENT_MEMORY_CD4_TCELL_DN;GSE39820_CTRL_VS_TGFBETA1_IL6_CD4_TCELL_UP;GSE39820_CTRL_VS_TGFBETA1_IL6_IL23A_CD4_TCELL_UP;GSE39820_CTRL_VS_TGFBETA3_IL6_CD4_TCELL_UP;GSE39820_CTRL_VS_TGFBETA3_IL6_IL23A_CD4_TCELL_UP;GSE9006_HEALTHY_VS_TYPE_1_DIABETES_PBMC_AT_DX_DN;HYDROLASE_ACTIVITY_ACTING_ON_ESTER_BONDS;KINSEY_TARGETS_OF_EWSR1_FLII_FUSION_UP;KRIGE_RESPONSE_TO_TOSEDOSTAT_24HR_DN;KRIGE_RESPONSE_TO_TOSEDOSTAT_6HR_DN;LEE_BMP2_TARGETS_DN;MARSON_BOUND_BY_E2F4_UNSTIMULATED;MARSON_BOUND_BY_FOXP3_STIMULATED;MARSON_BOUND_BY_FOXP3_UNSTIMULATED;NUCLEASE_ACTIVITY;NUCLEOBASENUCLEOSIDENUCLEOTIDE_AND_NUCLEIC_ACID_METABOLIC_PROCESS;NUCLEUS;PILON_KLF1_TARGETS_DN;RIBONUCLEASE_ACTIVITY;RNA_METABOLIC_PROCESS;RNA_PROCESSING;RNA_SPLICING;RNA_SPLICINGVIA_TRANSESTERIFICATION_REACTIONS;SCGGAAGY_V$ELK1_02;TAATAAT,MIR-126;TMTCGCGANR_UNKNOWN;TURASHVILI_BREAST_NORMAL_DUCTAL_VS_LOBULAR_UP;V$E2F1_Q4;V$ELK1_01	IPR004843;IPR007708
P11182	Lipoamide acyltransferase component of branched-chain alpha-keto acid dehydrogenase complex, mitochondrial	DBT		NaN	NaN	1.20951	0	0	0	1	1	1	3	acyl-CoA biosynthetic process;acyl-CoA metabolic process;amine catabolic process;amine metabolic process;biosynthetic process;branched chain family amino acid catabolic process;branched chain family amino acid metabolic process;carboxylic acid catabolic process;carboxylic acid metabolic process;catabolic process;cellular amine metabolic process;cellular amino acid catabolic process;cellular amino acid metabolic process;cellular biosynthetic process;cellular catabolic process;cellular ketone metabolic process;cellular metabolic process;cellular nitrogen compound metabolic process;cellular process;coenzyme biosynthetic process;coenzyme metabolic process;cofactor biosynthetic process;cofactor metabolic process;fatty-acyl-CoA biosynthetic process;fatty-acyl-CoA metabolic process;metabolic process;nitrogen compound metabolic process;organic acid catabolic process;organic acid metabolic process;oxoacid metabolic process;primary metabolic process;small molecule catabolic process;small molecule metabolic process;thioester biosynthetic process;thioester metabolic process	binding;catalytic activity;cofactor binding;dihydrolipoyllysine-residue (2-methylpropanoyl)transferase activity;transferase activity;transferase activity, transferring acyl groups;transferase activity, transferring acyl groups other than amino-acyl groups	cell part;cytoplasmic part;cytoskeleton;dihydrolipoyl dehydrogenase complex;intracellular non-membrane-bounded organelle;intracellular organelle;intracellular organelle part;intracellular part;macromolecular complex;microtubule cytoskeleton;mitochondrial alpha-ketoglutarate dehydrogenase complex;mitochondrial nucleoid;mitochondrial part;mitochondrial tricarboxylic acid cycle enzyme complex;non-membrane-bounded organelle;nucleoid;organelle;organelle part;protein complex;tricarboxylic acid cycle enzyme complex	Valine, leucine and isoleucine degradation	2-oxoacid_dh;Biotin_lipoyl;E3_binding	BURTON_ADIPOGENESIS_6;CHEMNITZ_RESPONSE_TO_PROSTAGLANDIN_E2_DN;chr1p31;CUI_TCF21_TARGETS_2_DN;CYTOPLASM;CYTOPLASMIC_PART;FULCHER_INFLAMMATORY_RESPONSE_LECTIN_VS_LPS_DN;GAL_LEUKEMIC_STEM_CELL_UP;GEORGES_TARGETS_OF_MIR192_AND_MIR215;GRAESSMANN_APOPTOSIS_BY_DOXORUBICIN_UP;GRAESSMANN_APOPTOSIS_BY_SERUM_DEPRIVATION_UP;GRAESSMANN_RESPONSE_TO_MC_AND_DOXORUBICIN_UP;GSE13738_RESTING_VS_TCR_ACTIVATED_CD4_TCELL_UP;GSE16755_CTRL_VS_IFNA_TREATED_MAC_UP;GSE17721_LPS_VS_GARDIQUIMOD_16H_BMDM_DN;GSE17721_PAM3CSK4_VS_CPG_24H_BMDM_DN;GSE17721_PAM3CSK4_VS_GADIQUIMOD_1H_BMDM_DN;GSE17721_PAM3CSK4_VS_GADIQUIMOD_24H_BMDM_DN;GSE17721_POLYIC_VS_CPG_16H_BMDM_DN;GSE17721_POLYIC_VS_CPG_24H_BMDM_DN;GSE19825_NAIVE_VS_IL2RALOW_DAY3_EFF_CD8_TCELL_DN;GSE22886_NAIVE_CD4_TCELL_VS_MEMORY_TCELL_UP;GSE22886_NAIVE_CD8_TCELL_VS_MEMORY_TCELL_UP;GSE22886_NAIVE_VS_MEMORY_TCELL_UP;GSE32423_IL7_VS_IL4_MEMORY_CD8_TCELL_UP;GSE3337_4H_VS_16H_IFNG_IN_CD8POS_DC_UP;GSE37416_CTRL_VS_24H_F_TULARENSIS_LVS_NEUTROPHIL_UP;GSE3982_BASOPHIL_VS_TH2_DN;GSE3982_DC_VS_BASOPHIL_UP;GSE3982_EOSINOPHIL_VS_MAC_UP;GSE3982_EOSINOPHIL_VS_MAST_CELL_UP;GSE3982_EOSINOPHIL_VS_TH1_UP;GSE3982_EOSINOPHIL_VS_TH2_UP;GSE3982_MAC_VS_BASOPHIL_UP;GSE3982_MAC_VS_EFF_MEMORY_CD4_TCELL_DN;GSE3982_MAC_VS_NKCELL_DN;GSE3982_MAST_CELL_VS_BASOPHIL_UP;GSE6269_FLU_VS_STREP_AUREUS_INF_PBMC_UP;GSE6269_HEALTHY_VS_STREP_AUREUS_INF_PBMC_UP;GSE6269_STREP_AUREUS_VS_STREP_PNEUMO_INF_PBMC_DN;INTRACELLULAR_ORGANELLE_PART;IVANOVA_HEMATOPOIESIS_EARLY_PROGENITOR;KEGG_VALINE_LEUCINE_AND_ISOLEUCINE_DEGRADATION;KYNG_DNA_DAMAGE_BY_UV;KYNG_DNA_DAMAGE_UP;LIU_COMMON_CANCER_GENES;MACROMOLECULAR_COMPLEX;MARTORIATI_MDM4_TARGETS_FETAL_LIVER_DN;MCBRYAN_PUBERTAL_BREAST_4_5WK_DN;MEMBRANE_ENCLOSED_LUMEN;MITOCHONDRIAL_LUMEN;MITOCHONDRIAL_MATRIX;MITOCHONDRIAL_PART;MITOCHONDRION;MODULE_249;MODULE_305;MODULE_373;MOOTHA_HUMAN_MITODB_6_2002;MOOTHA_MITOCHONDRIA;MORF_ARL3;MORF_ATF2;MORF_BCL2L11;MORF_CAMK4;MORF_CD8A;MORF_ERCC4;MORF_FSHR;MORF_IFNA1;MORF_IL16;MORF_ITGA2;MORF_KDR;MORF_MAGEA8;MORF_MAGEA9;MORF_MDM2;MORF_MLLT10;MORF_NOS2A;MORF_PRKCA;MORF_PTPRB;MORF_PTPRR;MORF_RAD51L3;MORF_SUPT3H;MORF_TFDP2;MORF_THPO;MORF_TNFRSF6;MORF_TTN;ORGANELLE_LUMEN;ORGANELLE_PART;OSWALD_HEMATOPOIETIC_STEM_CELL_IN_COLLAGEN_GEL_DN;PARENT_MTOR_SIGNALING_UP;PROTEIN_COMPLEX;REACTOME_BRANCHED_CHAIN_AMINO_ACID_CATABOLISM;REACTOME_METABOLISM_OF_AMINO_ACIDS_AND_DERIVATIVES;RODRIGUES_THYROID_CARCINOMA_ANAPLASTIC_UP;RODRIGUES_THYROID_CARCINOMA_POORLY_DIFFERENTIATED_UP;RODWELL_AGING_KIDNEY_DN;RODWELL_AGING_KIDNEY_NO_BLOOD_DN;SPIELMAN_LYMPHOBLAST_EUROPEAN_VS_ASIAN_DN;TAGGTCA,MIR-192,MIR-215;TGCAAAC,MIR-452;TGGTGCT,MIR-29A,MIR-29B,MIR-29C;WONG_MITOCHONDRIA_GENE_MODULE;YEGNASUBRAMANIAN_PROSTATE_CANCER;ZHANG_TLX_TARGETS_60HR_DN;ZHOU_INFLAMMATORY_RESPONSE_FIMA_DN;ZHOU_INFLAMMATORY_RESPONSE_LIVE_DN	IPR000089;IPR001078;IPR003016;IPR004167;IPR011053;IPR015761;IPR023213
Q9NV06;E7EVM5	DDB1- and CUL4-associated factor 13	DCAF13	+	2.17245	2.51616	-0.258703	1.52775	1.92843	0.274634	0.323964	0.31875	1	12	cellular macromolecule metabolic process;cellular metabolic process;cellular nitrogen compound metabolic process;cellular process;cellular protein metabolic process;macromolecule metabolic process;macromolecule modification;metabolic process;ncRNA metabolic process;ncRNA processing;nitrogen compound metabolic process;nucleic acid metabolic process;nucleobase-containing compound metabolic process;primary metabolic process;protein metabolic process;protein modification by small protein conjugation;protein modification by small protein conjugation or removal;protein modification process;protein ubiquitination;RNA metabolic process;RNA processing;rRNA metabolic process;rRNA processing		cell part;CUL4 RING ubiquitin ligase complex;cullin-RING ubiquitin ligase complex;intracellular non-membrane-bounded organelle;intracellular organelle;intracellular organelle part;intracellular part;macromolecular complex;non-membrane-bounded organelle;nuclear part;nucleolus;organelle;organelle part;protein complex;ribonucleoprotein complex;ubiquitin ligase complex		Sof1;WD40	ALONSO_METASTASIS_UP;BENPORATH_NANOG_TARGETS;BOCHKIS_FOXA2_TARGETS;CACGTG_V$MYC_Q2;chr8q22;DAIRKEE_TERT_TARGETS_DN;DCA_UP.V1_DN;DING_LUNG_CANCER_EXPRESSION_BY_COPY_NUMBER;GRADE_COLON_CANCER_UP;GSE12845_IGD_NEG_BLOOD_VS_NAIVE_TONSIL_BCELL_DN;GSE12845_IGD_POS_BLOOD_VS_NAIVE_TONSIL_BCELL_DN;GSE13306_TREG_RA_VS_TCONV_RA_UP;GSE14000_TRANSLATED_RNA_VS_MRNA_4H_LPS_DC_UP;GSE14000_TRANSLATED_RNA_VS_MRNA_DC_UP;GSE14000_UNSTIM_VS_4H_LPS_DC_TRANSLATED_RNA_UP;GSE14000_UNSTIM_VS_4H_LPS_DC_UP;GSE15930_STIM_VS_STIM_AND_IFNAB_24H_CD8_T_CELL_DN;GSE15930_STIM_VS_STIM_AND_IFNAB_72H_CD8_T_CELL_DN;GSE15930_STIM_VS_STIM_AND_IL-12_72H_CD8_T_CELL_UP;GSE15930_STIM_VS_STIM_AND_TRICHOSTATINA_24H_CD8_T_CELL_DN;GSE17721_POLYIC_VS_CPG_12H_BMDM_DN;GSE18791_CTRL_VS_NEWCASTLE_VIRUS_DC_10H_UP;GSE18791_CTRL_VS_NEWCASTLE_VIRUS_DC_12H_UP;GSE18791_CTRL_VS_NEWCASTLE_VIRUS_DC_14H_UP;GSE18791_CTRL_VS_NEWCASTLE_VIRUS_DC_16H_UP;GSE18791_CTRL_VS_NEWCASTLE_VIRUS_DC_18H_UP;GSE18791_CTRL_VS_NEWCASTLE_VIRUS_DC_6H_UP;GSE18791_UNSTIM_VS_NEWCATSLE_VIRUS_DC_1H_DN;GSE339_CD8POS_VS_CD4CD8DN_DC_IN_CULTURE_DN;GSE6269_STREP_AUREUS_VS_STREP_PNEUMO_INF_PBMC_UP;JAK2_DN.V1_DN;JOHNSTONE_PARVB_TARGETS_3_DN;KRAS.600.LUNG.BREAST_UP.V1_UP;KRIGE_RESPONSE_TO_TOSEDOSTAT_24HR_DN;KRIGE_RESPONSE_TO_TOSEDOSTAT_6HR_DN;NIKOLSKY_BREAST_CANCER_8Q12_Q22_AMPLICON;NIKOLSKY_MUTATED_AND_AMPLIFIED_IN_BREAST_CANCER;PILON_KLF1_TARGETS_DN;RODRIGUES_THYROID_CARCINOMA_POORLY_DIFFERENTIATED_UP;V$MAX_01;V$MYCMAX_01;V$MYCMAX_02;V$USF_02;V$USF_Q6_01;VECCHI_GASTRIC_CANCER_EARLY_UP;WEI_MYCN_TARGETS_WITH_E_BOX;YUAN_ZNF143_PARTNERS	IPR001680;IPR007287;IPR015943;IPR017986;IPR019775
E9PCY4;P61962	DDB1- and CUL4-associated factor 7	DCAF7		NaN	NaN	-0.408343	0	0	0	1	1	1	3	cellular macromolecule metabolic process;cellular metabolic process;cellular process;cellular protein metabolic process;developmental process;macromolecule metabolic process;macromolecule modification;metabolic process;multicellular organismal development;multicellular organismal process;primary metabolic process;protein metabolic process;protein modification by small protein conjugation;protein modification by small protein conjugation or removal;protein modification process;protein ubiquitination		cell part;CUL4 RING ubiquitin ligase complex;cullin-RING ubiquitin ligase complex;cytoplasm;intracellular membrane-bounded organelle;intracellular organelle;intracellular part;macromolecular complex;membrane-bounded organelle;nucleus;organelle;protein complex;ubiquitin ligase complex		WD40	AATGGAG,MIR-136;ACTACCT,MIR-196A,MIR-196B;ACTGCAG,MIR-17-3P;ACTGCCT,MIR-34B;AGGAAGC,MIR-516-3P;ATGTTAA,MIR-302C;BENPORATH_CYCLING_GENES;BLALOCK_ALZHEIMERS_DISEASE_UP;BROWNE_HCMV_INFECTION_16HR_UP;BROWNE_HCMV_INFECTION_1HR_DN;BRUINS_UVC_RESPONSE_LATE;CACTGTG,MIR-128A,MIR-128B;CAGTATT,MIR-200B,MIR-200C,MIR-429;CHANDRAN_METASTASIS_UP;chr17q23;CTTTGA_V$LEF1_Q2;CTTTGTA,MIR-524;CYCLIN_D1_KE_.V1_UP;CYCLIN_D1_UP.V1_UP;CYTOPLASM;FARMER_BREAST_CANCER_CLUSTER_6;FORTSCHEGGER_PHF8_TARGETS_DN;GARY_CD5_TARGETS_UP;GCM_GSTA4;GCM_MYST2;GCM_NCAM1;GCM_RBM8A;GCM_UBE2N;GGCCAGT,MIR-193A,MIR-193B;GGGCGGR_V$SP1_Q6;GOBERT_OLIGODENDROCYTE_DIFFERENTIATION_UP;GRADE_COLON_AND_RECTAL_CANCER_UP;GRADE_COLON_CANCER_UP;GSE11864_CSF1_VS_CSF1_PAM3CYS_IN_MAC_DN;GSE14769_UNSTIM_VS_360MIN_LPS_BMDM_UP;GSE14769_UNSTIM_VS_60MIN_LPS_BMDM_UP;GSE14769_UNSTIM_VS_80MIN_LPS_BMDM_UP;GSE22886_NAIVE_BCELL_VS_DC_DN;GSE22886_NAIVE_CD4_TCELL_VS_DC_DN;GSE22886_NAIVE_CD4_TCELL_VS_NKCELL_DN;GSE22886_NAIVE_CD8_TCELL_VS_DC_DN;GSE22886_NAIVE_TCELL_VS_NKCELL_DN;GSE27786_CD4_TCELL_VS_NKTCELL_DN;GSE3982_EFF_MEMORY_CD4_TCELL_VS_TH1_DN;GSE3982_EOSINOPHIL_VS_EFF_MEMORY_CD4_TCELL_UP;GSE9988_ANTI_TREM1_AND_LPS_VS_CTRL_TREATED_MONOCYTES_DN;GSE9988_ANTI_TREM1_VS_CTRL_TREATED_MONOCYTES_DN;GSE9988_LOW_LPS_VS_CTRL_TREATED_MONOCYTE_DN;KANNAN_TP53_TARGETS_UP;KRIEG_HYPOXIA_NOT_VIA_KDM3A;LASTOWSKA_NEUROBLASTOMA_COPY_NUMBER_UP;LINDGREN_BLADDER_CANCER_HIGH_RECURRENCE;MARSON_BOUND_BY_E2F4_UNSTIMULATED;MIYAGAWA_TARGETS_OF_EWSR1_ETS_FUSIONS_UP;MODULE_16;MODULE_213;MODULE_33;MODULE_38;MODULE_55;MODULE_7;MOHANKUMAR_TLX1_TARGETS_UP;MORF_BMI1;MORF_IKBKG;MORF_RPA2;PATIL_LIVER_CANCER;PENG_GLUTAMINE_DEPRIVATION_DN;PUJANA_ATM_PCC_NETWORK;PUJANA_BRCA1_PCC_NETWORK;PUJANA_CHEK2_PCC_NETWORK;RIZKI_TUMOR_INVASIVENESS_3D_UP;SCHLOSSER_SERUM_RESPONSE_UP;SENESE_HDAC3_TARGETS_DN;TGACATY_UNKNOWN;TGCTGCT,MIR-15A,MIR-16,MIR-15B,MIR-195,MIR-424,MIR-497;TGCTTTG,MIR-330;TGGTGCT,MIR-29A,MIR-29B,MIR-29C;V$EGR2_01;V$GATA1_03;V$NFY_Q6;V$P53_02;VERHAAK_GLIOBLASTOMA_PRONEURAL;WANG_LMO4_TARGETS_UP;WHITFIELD_CELL_CYCLE_G2;YAUCH_HEDGEHOG_SIGNALING_PARACRINE_DN;YOSHIMURA_MAPK8_TARGETS_DN	IPR001680;IPR015943;IPR017986;IPR019775
P81605	Dermcidin;Survival-promoting peptide;DCD-1	DCD	+	NaN	NaN	NaN	0	0	0	1	1	1	0	cell killing;defense response;defense response to bacterium;defense response to fungus;killing of cells of other organism;macromolecule metabolic process;metabolic process;multi-organism process;primary metabolic process;protein metabolic process;proteolysis;response to bacterium;response to biotic stimulus;response to fungus;response to other organism;response to stimulus;response to stress	catalytic activity;hydrolase activity;peptidase activity	extracellular region			CAGGTG_V$E12_Q6;chr12q13;EXTRACELLULAR_REGION;GSE29617_DAY3_VS_DAY7_TIV_FLU_VACCINE_PBMC_2008_UP;GSE37416_CTRL_VS_0H_F_TULARENSIS_LVS_NEUTROPHIL_DN
Q5VZY9		DCLK1		NaN	NaN	NaN	0	0	0	1	1	1	0	biological regulation;cellular process;cellular response to stimulus;intracellular signal transduction;regulation of biological process;regulation of cellular process;response to stimulus;signal transduction				DCX	AMIT_EGF_RESPONSE_480_HELA;ANATOMICAL_STRUCTURE_DEVELOPMENT;BENPORATH_EED_TARGETS;BENPORATH_ES_1;BENPORATH_ES_WITH_H3K27ME3;BIOPOLYMER_METABOLIC_PROCESS;BIOPOLYMER_MODIFICATION;BOQUEST_STEM_CELL_CULTURED_VS_FRESH_UP;BOQUEST_STEM_CELL_UP;BROWNE_HCMV_INFECTION_16HR_DN;CAGGTA_V$AREB6_01;CELLULAR_MACROMOLECULE_METABOLIC_PROCESS;CELLULAR_PROTEIN_METABOLIC_PROCESS;CENTRAL_NERVOUS_SYSTEM_DEVELOPMENT;chr13q13;CROONQUIST_NRAS_VS_STROMAL_STIMULATION_DN;CTGCAGY_UNKNOWN;CTTTGCA,MIR-527;CTTTGTA,MIR-524;CUI_TCF21_TARGETS_2_UP;DAIRKEE_CANCER_PRONE_RESPONSE_BPA_E2;DEMAGALHAES_AGING_UP;DOANE_RESPONSE_TO_ANDROGEN_DN;DUTERTRE_ESTRADIOL_RESPONSE_24HR_DN;FINETTI_BREAST_CANCERS_KINOME_BLUE;FONTAINE_FOLLICULAR_THYROID_ADENOMA_DN;FONTAINE_PAPILLARY_THYROID_CARCINOMA_DN;GAGACTG,MIR-452;GCM_MAPK10;GGGCGGR_V$SP1_Q6;GGGNNTTTCC_V$NFKB_Q6_01;GNF2_AF1Q;GNF2_RTN1;GOBERT_OLIGODENDROCYTE_DIFFERENTIATION_DN;GOTTWEIN_TARGETS_OF_KSHV_MIR_K12_11;GOZGIT_ESR1_TARGETS_DN;GRADE_COLON_CANCER_UP;GRADE_COLON_VS_RECTAL_CANCER_DN;GRAESSMANN_APOPTOSIS_BY_DOXORUBICIN_DN;GSE11924_TH1_VS_TH17_CD4_TCELL_UP;GSE11924_TH1_VS_TH2_CD4_TCELL_UP;GSE13484_12H_VS_3H_YF17D_VACCINE_STIM_PBMC_UP;GSE13485_PRE_VS_POST_YF17D_VACCINATION_PBMC_UP;GSE14308_TH17_VS_NAIVE_CD4_TCELL_DN;GSE14308_TH2_VS_NATURAL_TREG_DN;GSE14350_IL2RB_KO_VS_WT_TEFF_UP;GSE15324_ELF4_KO_VS_WT_NAIVE_CD8_TCELL_UP;GSE15750_WT_VS_TRAF6KO_DAY10_EFF_CD8_TCELL_DN;GSE17721_CPG_VS_GARDIQUIMOD_16H_BMDM_UP;GSE17721_LPS_VS_GARDIQUIMOD_0.5H_BMDM_DN;GSE20366_EX_VIVO_VS_DEC205_CONVERSION_NAIVE_CD4_TCELL_DN;GSE22886_IL2_VS_IL15_STIM_NKCELL_UP;GSE360_L_MAJOR_VS_M_TUBERCULOSIS_DC_DN;GSE3982_CENT_MEMORY_CD4_TCELL_VS_TH1_UP;GSE3982_CENT_MEMORY_CD4_TCELL_VS_TH2_UP;GSE3982_CTRL_VS_IGE_STIM_MAST_CELL_UP;GSE3982_EFF_MEMORY_CD4_TCELL_VS_TH1_UP;GSE3982_EFF_MEMORY_CD4_TCELL_VS_TH2_UP;GSE3982_MEMORY_CD4_TCELL_VS_TH1_UP;GSE3982_MEMORY_CD4_TCELL_VS_TH2_UP;GSE39820_IL1B_IL6_VS_IL1B_IL6_IL23A_TREATED_CD4_TCELL_UP;GSE9006_1MONTH_VS_4MONTH_POST_TYPE_1_DIABETES_DX_PBMC_DN;HOELZEL_NF1_TARGETS_UP;INTEGRAL_TO_MEMBRANE;INTEGRAL_TO_PLASMA_MEMBRANE;INTRINSIC_TO_MEMBRANE;INTRINSIC_TO_PLASMA_MEMBRANE;IVANOVA_HEMATOPOIESIS_STEM_CELL_AND_PROGENITOR;IWANAGA_CARCINOGENESIS_BY_KRAS_PTEN_DN;KIM_ALL_DISORDERS_CALB1_CORR_UP;KIM_ALL_DISORDERS_OLIGODENDROCYTE_NUMBER_CORR_UP;KIM_MYC_AMPLIFICATION_TARGETS_DN;KINSEY_TARGETS_OF_EWSR1_FLII_FUSION_DN;KUNINGER_IGF1_VS_PDGFB_TARGETS_UP;LEE_TARGETS_OF_PTCH1_AND_SUFU_DN;LEF1_UP.V1_UP;MEMBRANE;MEMBRANE_PART;MILI_PSEUDOPODIA_HAPTOTAXIS_UP;MODULE_100;MODULE_11;MODULE_12;MODULE_136;MODULE_137;MODULE_179;MODULE_255;MODULE_317;MODULE_37;MODULE_378;MODULE_459;MODULE_66;MODULE_69;MULTICELLULAR_ORGANISMAL_DEVELOPMENT;NERVOUS_SYSTEM_DEVELOPMENT;PACHER_TARGETS_OF_IGF1_AND_IGF2_UP;PEREZ_TP53_TARGETS;PETROVA_ENDOTHELIUM_LYMPHATIC_VS_BLOOD_UP;PHOSPHORYLATION;PICCALUGA_ANGIOIMMUNOBLASTIC_LYMPHOMA_UP;PLASARI_TGFB1_TARGETS_10HR_DN;PLASMA_MEMBRANE;PLASMA_MEMBRANE_PART;POST_TRANSLATIONAL_PROTEIN_MODIFICATION;PROTEIN_AMINO_ACID_PHOSPHORYLATION;PROTEIN_METABOLIC_PROCESS;PROTEIN_MODIFICATION_PROCESS;RECEPTOR_SIGNALING_PROTEIN_ACTIVITY;RICKMAN_HEAD_AND_NECK_CANCER_F;RIZKI_TUMOR_INVASIVENESS_3D_UP;SENESE_HDAC1_AND_HDAC2_TARGETS_UP;SENESE_HDAC1_TARGETS_UP;SERVITJA_ISLET_HNF1A_TARGETS_UP;SMID_BREAST_CANCER_BASAL_DN;SMID_BREAST_CANCER_RELAPSE_IN_BONE_UP;STARK_HYPPOCAMPUS_22Q11_DELETION_UP;SYSTEM_DEVELOPMENT;TCTGATC,MIR-383;TGAGATT,MIR-216;TGANTCA_V$AP1_C;TGCCAAR_V$NF1_Q6;TGCTGCT,MIR-15A,MIR-16,MIR-15B,MIR-195,MIR-424,MIR-497;TGCTTTG,MIR-330;TGGAAA_V$NFAT_Q4_01;TTANTCA_UNKNOWN;TTTGTAG,MIR-520D;TURASHVILI_BREAST_DUCTAL_CARCINOMA_VS_DUCTAL_NORMAL_UP;V$AP1_Q6_01;V$BACH2_01;V$CREL_01;V$E2F1_Q3_01;V$IRF_Q6;V$NFKAPPAB_01;V$NFKAPPAB65_01;V$NFKB_C;V$NFKB_Q6_01;V$OCT1_06;V$ZF5_01;V$ZID_01;WTGAAAT_UNKNOWN;YOSHIMURA_MAPK8_TARGETS_DN;YYCATTCAWW_UNKNOWN;ZWANG_TRANSIENTLY_UP_BY_1ST_EGF_PULSE_ONLY	IPR003533;IPR017302
F5H2S7;Q13561;F8VW18;F8W1I6;F5H223;H0YI98	Dynactin subunit 2	DCTN2		-3.96576	-3.50564	-0.561825	0.0357912	0.0402756	0.155773	1	0.497754	1	6	antigen processing and presentation;antigen processing and presentation of exogenous antigen;antigen processing and presentation of exogenous peptide antigen;antigen processing and presentation of exogenous peptide antigen via MHC class II;antigen processing and presentation of peptide antigen;antigen processing and presentation of peptide antigen via MHC class II;antigen processing and presentation of peptide or polysaccharide antigen via MHC class II;cell cycle phase;cell cycle process;cell proliferation;cellular component organization;cellular component organization at cellular level;cellular component organization or biogenesis;cellular component organization or biogenesis at cellular level;cellular process;cytoskeleton organization;G2/M transition of mitotic cell cycle;immune system process;microtubule cytoskeleton organization;microtubule-based process;mitosis;mitotic spindle organization;nuclear division;organelle fission;organelle organization;spindle organization	catalytic activity;hydrolase activity;hydrolase activity, acting on acid anhydrides;hydrolase activity, acting on acid anhydrides, in phosphorus-containing anhydrides;motor activity;nucleoside-triphosphatase activity;pyrophosphatase activity	cell part;cell projection part;centrosome;chromosomal part;cytoplasm;cytoplasmic part;cytoskeletal part;cytosol;dynactin complex;dynein complex;growth cone;intracellular non-membrane-bounded organelle;intracellular organelle;intracellular organelle part;intracellular part;kinetochore;macromolecular complex;membrane;microtubule;microtubule associated complex;microtubule organizing center;non-membrane-bounded organelle;organelle;organelle part;protein complex;site of polarized growth;vesicle	Huntington's disease;Vasopressin-regulated water reabsorption		ACTAYRNNNCCCR_UNKNOWN;ACTIN_CYTOSKELETON;AIYAR_COBRA1_TARGETS_DN;BERENJENO_TRANSFORMED_BY_RHOA_DN;BLALOCK_ALZHEIMERS_DISEASE_DN;CELL_CYCLE_GO_0007049;CELL_CYCLE_PHASE;CELL_CYCLE_PROCESS;CELL_PROLIFERATION_GO_0008283;CENTROSOME;chr12q13;CHROMOSOMAL_PART;CHROMOSOME;CHROMOSOMEPERICENTRIC_REGION;CREIGHTON_ENDOCRINE_THERAPY_RESISTANCE_2;CYTOPLASM;CYTOPLASMIC_PART;CYTOSKELETAL_PART;CYTOSKELETON;GCGNNANTTCC_UNKNOWN;GGGYGTGNY_UNKNOWN;GSE14308_TH2_VS_NATURAL_TREG_DN;GSE1432_6H_VS_24H_IFNG_MICROGLIA_UP;GSE14350_IL2RB_KO_VS_WT_TEFF_UP;GSE17721_4H_VS_24H_POLYIC_BMDM_DN;GSE17721_CTRL_VS_LPS_1H_BMDM_UP;GSE17721_CTRL_VS_PAM3CSK4_2H_BMDM_UP;GSE17974_0.5H_VS_72H_UNTREATED_IN_VITRO_CD4_TCELL_DN;GSE17974_0H_VS_1H_IN_VITRO_ACT_CD4_TCELL_UP;GSE24634_NAIVE_CD4_TCELL_VS_DAY10_IL4_CONV_TREG_DN;GSE24634_NAIVE_CD4_TCELL_VS_DAY7_IL4_CONV_TREG_DN;GSE27786_NEUTROPHIL_VS_MONO_MAC_UP;GSE29618_PRE_VS_DAY7_FLU_VACCINE_MONOCYTE_DN;GSE360_CTRL_VS_M_TUBERCULOSIS_DC_UP;GSE360_DC_VS_MAC_B_MALAYI_LOW_DOSE_DN;GSE360_HIGH_VS_LOW_DOSE_B_MALAYI_DC_UP;GSE360_L_DONOVANI_VS_M_TUBERCULOSIS_DC_UP;GSE7400_CTRL_VS_CSF3_IN_VIVO_TREATED_PBMC_DN;GSE9006_TYPE_1_DIABETES_AT_DX_VS_1MONTH_POST_DX_PBMC_DN;HOSHIDA_LIVER_CANCER_SUBCLASS_S1;HSIAO_HOUSEKEEPING_GENES;INTRACELLULAR_NON_MEMBRANE_BOUND_ORGANELLE;INTRACELLULAR_ORGANELLE_PART;IVANOVA_HEMATOPOIESIS_EARLY_PROGENITOR;KEGG_HUNTINGTONS_DISEASE;KEGG_VASOPRESSIN_REGULATED_WATER_REABSORPTION;KIM_ALL_DISORDERS_DURATION_CORR_DN;KIM_ALL_DISORDERS_OLIGODENDROCYTE_NUMBER_CORR_UP;KINETOCHORE;M_PHASE;M_PHASE_OF_MITOTIC_CELL_CYCLE;MACROMOLECULAR_COMPLEX;MCAATNNNNNGCG_UNKNOWN;MICROTUBULE_ASSOCIATED_COMPLEX;MICROTUBULE_CYTOSKELETON;MICROTUBULE_ORGANIZING_CENTER;MIKHAYLOVA_OXIDATIVE_STRESS_RESPONSE_VIA_VHL_UP;MITOSIS;MITOTIC_CELL_CYCLE;MODULE_124;MODULE_196;MODULE_253;MORF_AP2M1;MORF_AP3D1;MORF_ATOX1;MORF_CSNK2B;MORF_DAP;MORF_MAP2K2;MORF_MTA1;MORF_PPP1CA;MORF_PRKAR1A;MORF_PSMC1;MORF_RAB1A;MORF_RAB6A;MORF_RAC1;MORF_RAD21;MORF_RAD23B;MORF_RAN;MORF_SKP1A;MORF_SOD1;MYAATNNNNNNNGGC_UNKNOWN;NON_MEMBRANE_BOUND_ORGANELLE;ORGANELLE_PART;PROTEIN_COMPLEX;PURBEY_TARGETS_OF_CTBP1_AND_SATB1_UP;REACTOME_ADAPTIVE_IMMUNE_SYSTEM;REACTOME_CELL_CYCLE;REACTOME_CELL_CYCLE_MITOTIC;REACTOME_IMMUNE_SYSTEM;REACTOME_LOSS_OF_NLP_FROM_MITOTIC_CENTROSOMES;REACTOME_MHC_CLASS_II_ANTIGEN_PRESENTATION;REACTOME_MITOTIC_G2_G2_M_PHASES;REACTOME_RECRUITMENT_OF_MITOTIC_CENTROSOME_PROTEINS_AND_COMPLEXES;RYTTCCTG_V$ETS2_B;SMITH_TERT_TARGETS_UP;TGACCTY_V$ERR1_Q2;TGANTCA_V$AP1_C;TMTCGCGANR_UNKNOWN;V$AP1_01;V$AP1_Q2;V$AP1_Q4;V$AP1_Q6;V$AP1_Q6_01;V$BACH1_01;V$CACBINDINGPROTEIN_Q6;V$CEBPDELTA_Q6;V$COUP_DR1_Q6;V$DR1_Q3;V$ER_Q6_02;V$HNF4_01_B;V$HNF4_DR1_Q3;V$NFE2_01;V$NRF2_Q4;V$PPAR_DR1_Q2;V$SMAD3_Q6;V$STAT5A_03;V$STAT6_02;WAKABAYASHI_ADIPOGENESIS_PPARG_BOUND_8D;WEST_ADRENOCORTICAL_TUMOR_UP;YAO_TEMPORAL_RESPONSE_TO_PROGESTERONE_CLUSTER_17	IPR006996
Q92499	ATP-dependent RNA helicase DDX1	DDX1	+	1.67195	2.28533	-0.803678	1.42611	1.84354	0.313008	0.323964	0.327829	1	15	biological regulation;biosynthetic process;cellular biosynthetic process;cellular component assembly;cellular component assembly at cellular level;cellular component organization;cellular component organization at cellular level;cellular component organization or biogenesis;cellular component organization or biogenesis at cellular level;cellular macromolecular complex assembly;cellular macromolecular complex subunit organization;cellular macromolecule biosynthetic process;cellular macromolecule metabolic process;cellular metabolic process;cellular nitrogen compound metabolic process;cellular process;cellular response to stimulus;cellular response to stress;developmental process;DNA conformation change;DNA duplex unwinding;DNA geometric change;DNA metabolic process;DNA repair;double-strand break repair;macromolecular complex assembly;macromolecular complex subunit organization;macromolecule biosynthetic process;macromolecule metabolic process;metabolic process;multicellular organismal development;multicellular organismal process;multi-organism process;nitrogen compound metabolic process;nucleic acid metabolic process;nucleobase-containing compound metabolic process;posttranscriptional regulation of gene expression;primary metabolic process;regulation of biological process;regulation of biosynthetic process;regulation of cellular biosynthetic process;regulation of cellular macromolecule biosynthetic process;regulation of cellular metabolic process;regulation of cellular process;regulation of cellular protein metabolic process;regulation of gene expression;regulation of macromolecule biosynthetic process;regulation of macromolecule metabolic process;regulation of metabolic process;regulation of nitrogen compound metabolic process;regulation of nucleobase-containing compound metabolic process;regulation of primary metabolic process;regulation of protein metabolic process;regulation of RNA metabolic process;regulation of transcription, DNA-dependent;regulation of translation;regulation of translational initiation;response to biotic stimulus;response to chemical stimulus;response to DNA damage stimulus;response to dsRNA;response to exogenous dsRNA;response to organic substance;response to other organism;response to stimulus;response to stress;response to virus;ribonucleoprotein complex assembly;ribonucleoprotein complex subunit organization;RNA biosynthetic process;RNA metabolic process;spliceosome assembly;transcription, DNA-dependent	adenyl nucleotide binding;adenyl ribonucleotide binding;ATP binding;ATPase activity;ATPase activity, coupled;ATP-dependent helicase activity;binding;catalytic activity;chromatin binding;DNA binding;DNA/RNA helicase activity;double-stranded RNA binding;exonuclease activity;helicase activity;hydrolase activity;hydrolase activity, acting on acid anhydrides;hydrolase activity, acting on acid anhydrides, in phosphorus-containing anhydrides;hydrolase activity, acting on ester bonds;mRNA binding;nuclease activity;nucleic acid binding;nucleoside-triphosphatase activity;nucleotide binding;poly(A) RNA binding;poly-purine tract binding;protein binding transcription factor activity;purine NTP-dependent helicase activity;purine nucleotide binding;purine ribonucleoside triphosphate binding;purine ribonucleotide binding;pyrophosphatase activity;ribonucleotide binding;RNA binding;RNA helicase activity;single-stranded RNA binding;transcription cofactor activity;transcription factor binding transcription factor activity	cell part;cleavage body;cytoplasmic part;intracellular non-membrane-bounded organelle;intracellular organelle;intracellular organelle part;intracellular part;macromolecular complex;non-membrane-bounded organelle;nuclear body;nuclear part;nucleoplasm part;organelle;organelle part;protein complex;ribonucleoprotein complex;RNA granule;stress granule;tRNA-splicing ligase complex		DEAD;Helicase_C;SPRY	AGTCTTA,MIR-499;APRELIKOVA_BRCA1_TARGETS;BENPORATH_MYC_MAX_TARGETS;BLALOCK_ALZHEIMERS_DISEASE_DN;CAIRO_HEPATOBLASTOMA_CLASSES_UP;chr2p24;DANG_BOUND_BY_MYC;DER_IFN_BETA_RESPONSE_UP;DIAZ_CHRONIC_MEYLOGENOUS_LEUKEMIA_UP;FAELT_B_CLL_WITH_VH_REARRANGEMENTS_DN;FAELT_B_CLL_WITH_VH3_21_DN;FEVR_CTNNB1_TARGETS_DN;GARY_CD5_TARGETS_DN;GRADE_COLON_AND_RECTAL_CANCER_UP;GSE11864_UNTREATED_VS_CSF1_IFNG_IN_MAC_DN;GSE12845_PRE_GC_VS_DARKZONE_GC_TONSIL_BCELL_DN;GSE1460_CD4_THYMOCYTE_VS_NAIVE_CD4_TCELL_CORD_BLOOD_UP;GSE1460_INTRATHYMIC_T_PROGENITOR_VS_CD4_THYMOCYTE_UP;GSE1460_INTRATHYMIC_T_PROGENITOR_VS_NAIVE_CD4_TCELL_CORD_BLOOD_UP;GSE15930_NAIVE_VS_24H_IN_VITRO_STIM_CD8_TCELL_DN;GSE15930_NAIVE_VS_24H_IN_VITRO_STIM_IL12_CD8_TCELL_DN;GSE15930_NAIVE_VS_24H_IN_VITRO_STIM_INFAB_CD8_TCELL_DN;GSE15930_NAIVE_VS_48H_IN_VITRO_STIM_IFNAB_CD8_TCELL_DN;GSE15930_NAIVE_VS_48H_IN_VITRO_STIM_IL12_CD8_TCELL_DN;GSE15930_NAIVE_VS_72H_IN_VITRO_STIM_IFNAB_CD8_TCELL_DN;GSE15930_NAIVE_VS_72H_IN_VITRO_STIM_TRICHOSTATINA_CD8_TCELL_DN;GSE22886_NAIVE_BCELL_VS_BLOOD_PLASMA_CELL_DN;GSE22886_NAIVE_CD4_TCELL_VS_NEUTROPHIL_UP;GSE22886_NAIVE_CD8_TCELL_VS_NEUTROPHIL_UP;GSE22886_NAIVE_TCELL_VS_NEUTROPHIL_UP;GSE22886_NEUTROPHIL_VS_MONOCYTE_DN;GSE24026_PD1_LIGATION_VS_CTRL_IN_ACT_TCELL_LINE_DN;GSE26669_CTRL_VS_COSTIM_BLOCK_MLR_CD4_TCELL_UP;GSE2826_XID_VS_BTK_KO_BCELL_UP;GSE30962_ACUTE_VS_CHRONIC_LCMV_SECONDARY_INF_CD8_TCELL_DN;GSE339_CD8POS_VS_CD4CD8DN_DC_IN_CULTURE_DN;GSE7460_CD8_TCELL_VS_TREG_ACT_DN;HELICASE_ACTIVITY;HOSHIDA_LIVER_CANCER_SUBCLASS_S2;KIM_ALL_DISORDERS_CALB1_CORR_UP;KIM_BIPOLAR_DISORDER_OLIGODENDROCYTE_DENSITY_CORR_UP;KIM_MYCN_AMPLIFICATION_TARGETS_UP;LASTOWSKA_COAMPLIFIED_WITH_MYCN;LI_WILMS_TUMOR_VS_FETAL_KIDNEY_1_DN;LI_WILMS_TUMOR_VS_FETAL_KIDNEY_2_UP;MILI_PSEUDOPODIA_HAPTOTAXIS_UP;MODULE_17;MODULE_183;MODULE_229;MODULE_244;MODULE_3;MODULE_72;MOHANKUMAR_TLX1_TARGETS_UP;MOREAUX_B_LYMPHOCYTE_MATURATION_BY_TACI_DN;MOREAUX_MULTIPLE_MYELOMA_BY_TACI_DN;MORF_CSNK2B;MORF_FEN1;MORF_GMPS;MORF_GSPT1;MORF_HAT1;MORF_PTPN11;MORF_RAD23A;MORF_RAD23B;MORF_SOD1;MORF_UNG;MORI_SMALL_PRE_BII_LYMPHOCYTE_DN;MULTICELLULAR_ORGANISMAL_DEVELOPMENT;PENG_GLUTAMINE_DEPRIVATION_DN;PENG_LEUCINE_DEPRIVATION_DN;RAMALHO_STEMNESS_UP;RB_P130_DN.V1_DN;RNA_HELICASE_ACTIVITY;ROME_INSULIN_TARGETS_IN_MUSCLE_UP;SCGGAAGY_V$ELK1_02;SCHLOSSER_MYC_TARGETS_REPRESSED_BY_SERUM;SESTO_RESPONSE_TO_UV_C1;SHEN_SMARCA2_TARGETS_UP;STARK_PREFRONTAL_CORTEX_22Q11_DELETION_DN;TCGA_GLIOBLASTOMA_COPY_NUMBER_UP;TIEN_INTESTINE_PROBIOTICS_6HR_DN;V$ELK1_01;V$GABP_B;V$ZF5_B;WANG_TUMOR_INVASIVENESS_UP;YAO_TEMPORAL_RESPONSE_TO_PROGESTERONE_CLUSTER_17	IPR001650;IPR001870;IPR003877;IPR008985;IPR011545;IPR014001;IPR014014;IPR018355;IPR027417
E9PIF2;Q13206	Probable ATP-dependent RNA helicase DDX10	DDX10	+	0.840178	1.74037	-0.111396	1.84277	1.2962	0.145843	0.323964	0.375005	1	9		adenyl nucleotide binding;adenyl ribonucleotide binding;ATP binding;ATPase activity;ATPase activity, coupled;ATP-dependent helicase activity;binding;catalytic activity;helicase activity;hydrolase activity;hydrolase activity, acting on acid anhydrides;hydrolase activity, acting on acid anhydrides, in phosphorus-containing anhydrides;nucleic acid binding;nucleoside-triphosphatase activity;nucleotide binding;purine NTP-dependent helicase activity;purine nucleotide binding;purine ribonucleoside triphosphate binding;purine ribonucleotide binding;pyrophosphatase activity;ribonucleotide binding;RNA binding;RNA helicase activity			DEAD;DUF4217;Helicase_C	BENPORATH_MYC_MAX_TARGETS;BILD_MYC_ONCOGENIC_SIGNATURE;BLUM_RESPONSE_TO_SALIRASIB_UP;BROWNE_HCMV_INFECTION_16HR_UP;CAIRO_HEPATOBLASTOMA_CLASSES_UP;CHEN_ETV5_TARGETS_TESTIS;chr11q22;DACOSTA_UV_RESPONSE_VIA_ERCC3_DN;DANG_BOUND_BY_MYC;DANG_MYC_TARGETS_UP;DIAZ_CHRONIC_MEYLOGENOUS_LEUKEMIA_UP;DUTERTRE_ESTRADIOL_RESPONSE_24HR_UP;DUTERTRE_ESTRADIOL_RESPONSE_6HR_UP;ENK_UV_RESPONSE_EPIDERMIS_DN;FLECHNER_BIOPSY_KIDNEY_TRANSPLANT_REJECTED_VS_OK_DN;GAJATE_RESPONSE_TO_TRABECTEDIN_DN;GARGALOVIC_RESPONSE_TO_OXIDIZED_PHOSPHOLIPIDS_RED_UP;GATTGGY_V$NFY_Q6_01;GENTILE_UV_LOW_DOSE_DN;GGGCGGR_V$SP1_Q6;GRAESSMANN_APOPTOSIS_BY_DOXORUBICIN_DN;GRAESSMANN_RESPONSE_TO_MC_AND_DOXORUBICIN_DN;GRESHOCK_CANCER_COPY_NUMBER_UP;GSE13484_12H_UNSTIM_VS_YF17D_VACCINE_STIM_PBMC_DN;GSE15930_STIM_VS_STIM_AND_IFNAB_24H_CD8_T_CELL_DN;GSE15930_STIM_VS_STIM_AND_TRICHOSTATINA_24H_CD8_T_CELL_DN;GSE17721_CTRL_VS_LPS_1H_BMDM_DN;GSE17721_LPS_VS_CPG_4H_BMDM_DN;GSE17721_LPS_VS_PAM3CSK4_1H_BMDM_UP;GSE17721_LPS_VS_POLYIC_8H_BMDM_UP;GSE17721_POLYIC_VS_CPG_12H_BMDM_DN;GSE17974_0H_VS_4H_IN_VITRO_ACT_CD4_TCELL_DN;GSE17974_0H_VS_6H_IN_VITRO_ACT_CD4_TCELL_DN;GSE17974_CTRL_VS_ACT_IL4_AND_ANTI_IL12_4H_CD4_TCELL_DN;GSE20715_0H_VS_6H_OZONE_TLR4_KO_LUNG_UP;GSE22886_NAIVE_CD4_TCELL_VS_12H_ACT_TH1_DN;GSE24634_TREG_VS_TCONV_POST_DAY5_IL4_CONVERSION_UP;GSE3982_BASOPHIL_VS_TH1_DN;GSE3982_EOSINOPHIL_VS_DC_DN;GSE39820_CTRL_VS_TGFBETA1_IL6_IL23A_CD4_TCELL_DN;HAMAI_APOPTOSIS_VIA_TRAIL_UP;HAN_SATB1_TARGETS_DN;HASLINGER_B_CLL_WITH_11Q23_DELETION;HELICASE_ACTIVITY;KIM_ALL_DISORDERS_CALB1_CORR_UP;KRIGE_RESPONSE_TO_TOSEDOSTAT_24HR_DN;KRIGE_RESPONSE_TO_TOSEDOSTAT_6HR_DN;LASTOWSKA_NEUROBLASTOMA_COPY_NUMBER_DN;LOCKWOOD_AMPLIFIED_IN_LUNG_CANCER;MARTINEZ_RESPONSE_TO_TRABECTEDIN;MILI_PSEUDOPODIA_HAPTOTAXIS_UP;MODULE_229;MODULE_244;MODULE_318;MYC_UP.V1_UP;MYLLYKANGAS_AMPLIFICATION_HOT_SPOT_23;PUJANA_ATM_PCC_NETWORK;PUJANA_BRCA1_PCC_NETWORK;PUJANA_CHEK2_PCC_NETWORK;RNA_HELICASE_ACTIVITY;SCHLOSSER_MYC_TARGETS_REPRESSED_BY_SERUM;SCHUHMACHER_MYC_TARGETS_UP;SMITH_TERT_TARGETS_UP;VANHARANTA_UTERINE_FIBROID_WITH_7Q_DELETION_UP;WEI_MYCN_TARGETS_WITH_E_BOX;WELCSH_BRCA1_TARGETS_DN;XU_RESPONSE_TO_TRETINOIN_AND_NSC682994_DN;ZHAN_V2_LATE_DIFFERENTIATION_GENES	IPR000629;IPR001650;IPR011545;IPR014001;IPR014014;IPR025313;IPR027417
Q92841;H3BLZ8;C9JMU5	Probable ATP-dependent RNA helicase DDX17	DDX17	+	1.17062	2.04473	0.161982	1.01027	1.57264	0.175347	0.350258	0.327829	1	15	anatomical structure development;biological regulation;biosynthetic process;cardiovascular system development;cellular biosynthetic process;cellular macromolecule biosynthetic process;cellular macromolecule metabolic process;cellular metabolic process;cellular nitrogen compound metabolic process;cellular process;developmental process;macromolecule biosynthetic process;macromolecule metabolic process;metabolic process;nitrogen compound metabolic process;nucleic acid metabolic process;nucleobase-containing compound metabolic process;positive regulation of biological process;positive regulation of biosynthetic process;positive regulation of cell communication;positive regulation of cellular biosynthetic process;positive regulation of cellular metabolic process;positive regulation of cellular process;positive regulation of estrogen receptor signaling pathway;positive regulation of gene expression;positive regulation of macromolecule biosynthetic process;positive regulation of macromolecule metabolic process;positive regulation of metabolic process;positive regulation of nitrogen compound metabolic process;positive regulation of nucleobase-containing compound metabolic process;positive regulation of response to stimulus;positive regulation of RNA metabolic process;positive regulation of signal transduction;positive regulation of signaling;positive regulation of steroid hormone receptor signaling pathway;positive regulation of transcription from RNA polymerase II promoter;positive regulation of transcription, DNA-dependent;post-embryonic development;primary metabolic process;regulation of biological process;regulation of biosynthetic process;regulation of cell communication;regulation of cell differentiation;regulation of cellular biosynthetic process;regulation of cellular macromolecule biosynthetic process;regulation of cellular metabolic process;regulation of cellular process;regulation of developmental process;regulation of estrogen receptor signaling pathway;regulation of gene expression;regulation of macromolecule biosynthetic process;regulation of macromolecule metabolic process;regulation of metabolic process;regulation of muscle cell differentiation;regulation of nitrogen compound metabolic process;regulation of nucleobase-containing compound metabolic process;regulation of primary metabolic process;regulation of response to stimulus;regulation of RNA metabolic process;regulation of signal transduction;regulation of signaling;regulation of skeletal muscle cell differentiation;regulation of steroid hormone receptor signaling pathway;regulation of striated muscle cell differentiation;regulation of transcription from RNA polymerase II promoter;regulation of transcription, DNA-dependent;RNA biosynthetic process;RNA metabolic process;RNA processing;system development;transcription, DNA-dependent	adenyl nucleotide binding;adenyl ribonucleotide binding;ATP binding;ATPase activity;ATPase activity, coupled;ATP-dependent helicase activity;binding;catalytic activity;estrogen receptor binding;helicase activity;hormone receptor binding;hydrolase activity;hydrolase activity, acting on acid anhydrides;hydrolase activity, acting on acid anhydrides, in phosphorus-containing anhydrides;nuclear hormone receptor binding;nucleic acid binding;nucleoside-triphosphatase activity;nucleotide binding;protein binding;protein binding transcription factor activity;purine NTP-dependent helicase activity;purine nucleotide binding;purine ribonucleoside triphosphate binding;purine ribonucleotide binding;pyrophosphatase activity;receptor binding;ribonucleotide binding;RNA binding;RNA helicase activity;RNA-dependent ATPase activity;steroid hormone receptor binding;transcription coactivator activity;transcription cofactor activity;transcription factor binding transcription factor activity	cell part;intracellular membrane-bounded organelle;intracellular non-membrane-bounded organelle;intracellular organelle;intracellular organelle part;intracellular part;membrane-bounded organelle;non-membrane-bounded organelle;nuclear part;nucleolus;nucleus;organelle;organelle part		DEAD;Helicase_C	AACTTT_UNKNOWN;ABRAMSON_INTERACT_WITH_AIRE;ACATTCC,MIR-1,MIR-206;ACAWNRNSRCGG_UNKNOWN;ACCAAAG,MIR-9;ALFANO_MYC_TARGETS;ATPASE_ACTIVITY;ATPASE_ACTIVITY_COUPLED;BAELDE_DIABETIC_NEPHROPATHY_DN;BENPORATH_MYC_MAX_TARGETS;BENPORATH_NANOG_TARGETS;BENPORATH_SOX2_TARGETS;BILD_HRAS_ONCOGENIC_SIGNATURE;BIOPOLYMER_METABOLIC_PROCESS;BOGNI_TREATMENT_RELATED_MYELOID_LEUKEMIA_DN;BROWNE_HCMV_INFECTION_14HR_DN;BROWNE_HCMV_INFECTION_24HR_DN;BROWNE_HCMV_INFECTION_30MIN_DN;BROWNE_HCMV_INFECTION_4HR_DN;CACTGCC,MIR-34A,MIR-34C,MIR-449;CAGCTG_V$AP4_Q5;CAGGTA_V$AREB6_01;CCAGGTT,MIR-490;CHANDRAN_METASTASIS_TOP50_UP;CHANDRAN_METASTASIS_UP;CHAUHAN_RESPONSE_TO_METHOXYESTRADIOL_DN;chr22q13;CSR_EARLY_UP.V1_DN;CTGCAGY_UNKNOWN;CTTTGA_V$LEF1_Q2;CTTTGT_V$LEF1_Q2;DACOSTA_UV_RESPONSE_VIA_ERCC3_DN;DANG_BOUND_BY_MYC;DER_IFN_ALPHA_RESPONSE_UP;DER_IFN_BETA_RESPONSE_UP;ENK_UV_RESPONSE_KERATINOCYTE_DN;GCCATNTTG_V$YY1_Q6;GCM_BMPR2;GCM_CALM1;GCM_CRKL;GCM_DENR;GCM_MAP4K4;GCM_NF2;GCM_RAN;GENTILE_UV_HIGH_DOSE_DN;GENTILE_UV_RESPONSE_CLUSTER_D4;GGARNTKYCCA_UNKNOWN;GGATTA_V$PITX2_Q2;GGGTGGRR_V$PAX4_03;GRAESSMANN_APOPTOSIS_BY_DOXORUBICIN_DN;GRAHAM_NORMAL_QUIESCENT_VS_NORMAL_DIVIDING_UP;GSE14769_UNSTIM_VS_40MIN_LPS_BMDM_UP;GSE14769_UNSTIM_VS_60MIN_LPS_BMDM_UP;GSE15324_ELF4_KO_VS_WT_ACTIVATED_CD8_TCELL_UP;GSE15930_STIM_VS_STIM_AND_IL-12_48H_CD8_T_CELL_DN;GSE15930_STIM_VS_STIM_AND_TRICHOSTATINA_48H_CD8_T_CELL_UP;GSE16755_CTRL_VS_IFNA_TREATED_MAC_UP;GSE17721_0.5H_VS_24H_POLYIC_BMDM_DN;GSE17721_CPG_VS_GARDIQUIMOD_16H_BMDM_DN;GSE17721_CTRL_VS_LPS_2H_BMDM_UP;GSE22886_IGM_MEMORY_BCELL_VS_BLOOD_PLASMA_CELL_UP;GSE27786_NKCELL_VS_NKTCELL_UP;GSE29614_CTRL_VS_TIV_FLU_VACCINE_PBMC_2007_DN;GSE29615_CTRL_VS_DAY3_LAIV_IFLU_VACCINE_PBMC_DN;GSE29615_CTRL_VS_LAIV_FLU_VACCINE_PBMC_DN;GSE29617_CTRL_VS_DAY3_TIV_FLU_VACCINE_PBMC_2008_UP;GSE29618_MONOCYTE_VS_PDC_DAY7_FLU_VACCINE_DN;GSE31082_CD4_VS_CD8_SP_THYMOCYTE_UP;GSE360_CTRL_VS_B_MALAYI_LOW_DOSE_DC_UP;GSE360_DC_VS_MAC_B_MALAYI_LOW_DOSE_DN;GSE360_HIGH_VS_LOW_DOSE_B_MALAYI_MAC_DN;GSE360_L_DONOVANI_VS_B_MALAYI_HIGH_DOSE_MAC_UP;GSE6269_E_COLI_VS_STREP_AUREUS_INF_PBMC_UP;GSE6269_E_COLI_VS_STREP_PNEUMO_INF_PBMC_UP;GSE6269_STREP_AUREUS_VS_STREP_PNEUMO_INF_PBMC_UP;GSE9006_HEALTHY_VS_TYPE_1_DIABETES_PBMC_4MONTH_POST_DX_DN;GSE9988_ANTI_TREM1_AND_LPS_VS_CTRL_TREATED_MONOCYTES_DN;GSE9988_ANTI_TREM1_AND_LPS_VS_VEHICLE_TREATED_MONOCYTES_DN;GSE9988_ANTI_TREM1_VS_CTRL_TREATED_MONOCYTES_DN;GSE9988_ANTI_TREM1_VS_VEHICLE_TREATED_MONOCYTES_DN;GSE9988_LOW_LPS_VS_CTRL_TREATED_MONOCYTE_DN;GSE9988_LOW_LPS_VS_VEHICLE_TREATED_MONOCYTE_DN;GSE9988_LPS_VS_VEHICLE_TREATED_MONOCYTE_DN;HADDAD_T_LYMPHOCYTE_AND_NK_PROGENITOR_UP;HELICASE_ACTIVITY;HELLER_HDAC_TARGETS_DN;HYDROLASE_ACTIVITY_ACTING_ON_ACID_ANHYDRIDES;IIZUKA_LIVER_CANCER_EARLY_RECURRENCE;KAYO_CALORIE_RESTRICTION_MUSCLE_DN;KCCGNSWTTT_UNKNOWN;KYNG_WERNER_SYNDROM_AND_NORMAL_AGING_DN;LIU_NASOPHARYNGEAL_CARCINOMA;MARTORIATI_MDM4_TARGETS_FETAL_LIVER_DN;MATTIOLI_MGUS_VS_MULTIPLE_MYELOMA;MELLMAN_TUT1_TARGETS_DN;MODULE_100;MODULE_105;MODULE_11;MODULE_136;MODULE_137;MODULE_165;MODULE_183;MODULE_192;MODULE_198;MODULE_204;MODULE_244;MODULE_257;MODULE_279;MODULE_334;MODULE_37;MODULE_38;MODULE_427;MODULE_486;MODULE_52;MODULE_66;MODULE_69;MODULE_8;MODULE_98;MORF_EIF4A2;MORF_SNRP70;NUCLEOBASENUCLEOSIDENUCLEOTIDE_AND_NUCLEIC_ACID_METABOLIC_PROCESS;NUCLEOSIDE_TRIPHOSPHATASE_ACTIVITY;NUCLEUS;OSWALD_HEMATOPOIETIC_STEM_CELL_IN_COLLAGEN_GEL_DN;PID_ERA_GENOMIC_PATHWAY;PURBEY_TARGETS_OF_CTBP1_AND_SATB1_UP;PYROPHOSPHATASE_ACTIVITY;RAO_BOUND_BY_SALL4_ISOFORM_B;RGAANNTTC_V$HSF1_01;RHEIN_ALL_GLUCOCORTICOID_THERAPY_UP;RICKMAN_TUMOR_DIFFERENTIATED_WELL_VS_POORLY_UP;RIZKI_TUMOR_INVASIVENESS_3D_DN;RNA_BINDING;RNA_DEPENDENT_ATPASE_ACTIVITY;RNA_HELICASE_ACTIVITY;RNA_METABOLIC_PROCESS;RNA_PROCESSING;RTAAACA_V$FREAC2_01;SCIAN_INVERSED_TARGETS_OF_TP53_AND_TP73_DN;SENGUPTA_NASOPHARYNGEAL_CARCINOMA_WITH_LMP1_UP;SHEPARD_BMYB_MORPHOLINO_DN;SHEPARD_BMYB_TARGETS;SHEPARD_CRUSH_AND_BURN_MUTANT_DN;SMID_BREAST_CANCER_BASAL_UP;SMTTTTGT_UNKNOWN;TAATTA_V$CHX10_01;TGANNYRGCA_V$TCF11MAFG_01;TGANTCA_V$AP1_C;TGASTMAGC_V$NFE2_01;TGAYRTCA_V$ATF3_Q6;TGCCAAR_V$NF1_Q6;TGGAAA_V$NFAT_Q4_01;TGTTTGY_V$HNF3_Q6;TTANTCA_UNKNOWN;TTCNRGNNNNTTC_V$HSF_Q6;TTCYNRGAA_V$STAT5B_01;TTGTTT_V$FOXO4_01;TTTGTAG,MIR-520D;V$AP1_Q2;V$AP1_Q4;V$AP1_Q6_01;V$AP1FJ_Q2;V$AR_Q6;V$AREB6_01;V$AREB6_04;V$BACH2_01;V$CACBINDINGPROTEIN_Q6;V$CP2_01;V$DBP_Q6;V$DR4_Q2;V$E2F_03;V$E2F_Q3;V$E2F_Q3_01;V$E2F_Q4;V$E2F_Q4_01;V$E2F_Q6;V$E2F_Q6_01;V$E2F1_Q4;V$E2F1_Q4_01;V$E2F1_Q6_01;V$EFC_Q6;V$EVI1_04;V$FOXO1_01;V$GATA_C;V$GATA4_Q3;V$HNF1_Q6;V$HP1SITEFACTOR_Q6;V$HSF2_01;V$IK2_01;V$IRF1_Q6;V$IRF2_01;V$IRF7_01;V$LFA1_Q6;V$LYF1_01;V$MAF_Q6;V$MYB_Q6;V$NFE2_01;V$NFKB_C;V$NKX3A_01;V$NKX61_01;V$NRF2_Q4;V$OCT1_02;V$OCT1_03;V$OLF1_01;V$PAX4_01;V$PAX4_02;V$PITX2_Q2;V$PPARA_02;V$PTF1BETA_Q6;V$PXR_Q2;V$RFX1_01;V$SMAD_Q6;V$SPZ1_01;V$SREBP_Q3;V$SREBP1_Q6;V$SRF_Q4;V$STAT5A_02;V$TEF_Q6;V$VDR_Q6;V$WHN_B;WEI_MIR34A_TARGETS;WGTTNNNNNAAA_UNKNOWN;YAATNRNNNYNATT_UNKNOWN;YAO_TEMPORAL_RESPONSE_TO_PROGESTERONE_CLUSTER_1;YNTTTNNNANGCARM_UNKNOWN;YWATTWNNRGCT_UNKNOWN;ZHANG_TLX_TARGETS_36HR_UP;ZWANG_TRANSIENTLY_UP_BY_1ST_EGF_PULSE_ONLY	IPR000629;IPR001650;IPR011545;IPR014001;IPR014014;IPR027417
Q9NVP1	ATP-dependent RNA helicase DDX18	DDX18	+	2.29237	0.782451	-1.54691	1.40463	1.24948	1.11057	0.323964	0.385761	1	12		adenyl nucleotide binding;adenyl ribonucleotide binding;ATP binding;ATPase activity;ATPase activity, coupled;ATP-dependent helicase activity;ATP-dependent RNA helicase activity;binding;catalytic activity;helicase activity;hydrolase activity;hydrolase activity, acting on acid anhydrides;hydrolase activity, acting on acid anhydrides, in phosphorus-containing anhydrides;nucleic acid binding;nucleoside-triphosphatase activity;nucleotide binding;purine NTP-dependent helicase activity;purine nucleotide binding;purine ribonucleoside triphosphate binding;purine ribonucleotide binding;pyrophosphatase activity;ribonucleotide binding;RNA binding;RNA helicase activity;RNA-dependent ATPase activity	cell part;intracellular non-membrane-bounded organelle;intracellular organelle;intracellular organelle part;intracellular part;non-membrane-bounded organelle;nuclear part;nucleolus;organelle;organelle part		DEAD;DUF4217;Helicase_C	ACEVEDO_NORMAL_TISSUE_ADJACENT_TO_LIVER_TUMOR_DN;ATP_DEPENDENT_HELICASE_ACTIVITY;ATP_DEPENDENT_RNA_HELICASE_ACTIVITY;ATPASE_ACTIVITY;ATPASE_ACTIVITY_COUPLED;BAKKER_FOXO3_TARGETS_DN;BENPORATH_ES_1;BENPORATH_NANOG_TARGETS;BERENJENO_TRANSFORMED_BY_RHOA_UP;BILD_MYC_ONCOGENIC_SIGNATURE;BLALOCK_ALZHEIMERS_DISEASE_UP;BORCZUK_MALIGNANT_MESOTHELIOMA_UP;BROWNE_HCMV_INFECTION_18HR_UP;CACGTG_V$MYC_Q2;CAIRO_HEPATOBLASTOMA_CLASSES_UP;CAIRO_PML_TARGETS_BOUND_BY_MYC_UP;CASORELLI_ACUTE_PROMYELOCYTIC_LEUKEMIA_DN;chr2q21;DANG_BOUND_BY_MYC;DANG_MYC_TARGETS_UP;DODD_NASOPHARYNGEAL_CARCINOMA_DN;GARY_CD5_TARGETS_DN;GAUSSMANN_MLL_AF4_FUSION_TARGETS_A_DN;GCM_AIP;GCM_CBFB;GCM_DDX5;GCM_FANCC;GCM_RING1;GCM_SMARCC1;GCM_SUPT4H1;GCM_TPR;GCM_VAV1;GNF2_ELAC2;GNF2_HDAC1;GNF2_KPNB1;GNF2_RBBP6;GSE12845_IGD_POS_BLOOD_VS_NAIVE_TONSIL_BCELL_UP;GSE14308_NAIVE_CD4_TCELL_VS_INDUCED_TREG_DN;GSE15659_NAIVE_CD4_TCELL_VS_NONSUPPRESSIVE_TCELL_UP;GSE15659_NAIVE_CD4_TCELL_VS_RESTING_TREG_UP;GSE15659_NAIVE_VS_PTPRC_NEG_CD4_TCELL_UP;GSE15659_NONSUPPRESSIVE_TCELL_VS_ACTIVATED_TREG_UP;GSE15659_RESTING_TREG_VS_NONSUPPRESSIVE_TCELL_UP;GSE15659_RESTING_VS_ACTIVATED_TREG_UP;GSE17721_0.5H_VS_12H_POLYIC_BMDM_UP;GSE17721_0.5H_VS_24H_GARDIQUIMOD_BMDM_UP;GSE17721_0.5H_VS_4H_CPG_BMDM_UP;GSE17721_0.5H_VS_8H_CPG_BMDM_UP;GSE17721_12H_VS_24H_POLYIC_BMDM_DN;GSE17721_CTRL_VS_CPG_0.5H_BMDM_DN;GSE17721_CTRL_VS_PAM3CSK4_0.5H_BMDM_DN;GSE17721_LPS_VS_CPG_0.5H_BMDM_UP;GSE17721_LPS_VS_CPG_4H_BMDM_DN;GSE17721_LPS_VS_GARDIQUIMOD_4H_BMDM_DN;GSE17721_LPS_VS_PAM3CSK4_0.5H_BMDM_UP;GSE17721_LPS_VS_PAM3CSK4_8H_BMDM_DN;GSE17721_LPS_VS_POLYIC_4H_BMDM_DN;GSE17721_PAM3CSK4_VS_GADIQUIMOD_1H_BMDM_UP;GSE17721_POLYIC_VS_CPG_12H_BMDM_DN;GSE17721_POLYIC_VS_GARDIQUIMOD_2H_BMDM_UP;GSE17721_POLYIC_VS_PAM3CSK4_8H_BMDM_DN;GSE19825_NAIVE_VS_IL2RAHIGH_DAY3_EFF_CD8_TCELL_DN;GSE19825_NAIVE_VS_IL2RALOW_DAY3_EFF_CD8_TCELL_DN;GSE22886_NAIVE_CD4_TCELL_VS_12H_ACT_TH1_DN;GSE22886_UNSTIM_VS_STIM_MEMORY_TCELL_DN;GSE26928_NAIVE_VS_EFF_MEMORY_CD4_TCELL_UP;GSE27786_CD8_TCELL_VS_ERYTHROBLAST_UP;GSE28237_EARLY_VS_LATE_GC_BCELL_DN;GSE360_L_DONOVANI_VS_B_MALAYI_HIGH_DOSE_MAC_UP;GSE360_L_MAJOR_VS_M_TUBERCULOSIS_DC_DN;GSE37416_CTRL_VS_6H_F_TULARENSIS_LVS_NEUTROPHIL_DN;GSE3982_CENT_MEMORY_CD4_TCELL_VS_NKCELL_UP;GSE3982_DC_VS_CENT_MEMORY_CD4_TCELL_DN;GSE3982_DC_VS_TH2_DN;GSE3982_EFF_MEMORY_CD4_TCELL_VS_TH2_DN;GSE3982_EOSINOPHIL_VS_CENT_MEMORY_CD4_TCELL_DN;GSE3982_EOSINOPHIL_VS_MAC_UP;GSE3982_MAST_CELL_VS_TH2_DN;GSE3982_NEUTROPHIL_VS_TH1_DN;GSE5960_TH1_VS_ANERGIC_TH1_UP;GSE9037_WT_VS_IRAK4_KO_BMDM_DN;HAHTOLA_MYCOSIS_FUNGOIDES_CD4_DN;HELICASE_ACTIVITY;HOSHIDA_LIVER_CANCER_SUBCLASS_S2;HYDROLASE_ACTIVITY_ACTING_ON_ACID_ANHYDRIDES;IVANOVA_HEMATOPOIESIS_EARLY_PROGENITOR;KAYO_AGING_MUSCLE_UP;KIM_MYC_AMPLIFICATION_TARGETS_UP;KIM_WT1_TARGETS_12HR_DN;KINSEY_TARGETS_OF_EWSR1_FLII_FUSION_UP;KRIGE_RESPONSE_TO_TOSEDOSTAT_24HR_DN;KRIGE_RESPONSE_TO_TOSEDOSTAT_6HR_DN;KYNG_DNA_DAMAGE_BY_GAMMA_RADIATION;KYNG_DNA_DAMAGE_UP;LEE_AGING_NEOCORTEX_DN;LEE_BMP2_TARGETS_DN;LIU_SOX4_TARGETS_UP;MANALO_HYPOXIA_DN;MARTORIATI_MDM4_TARGETS_FETAL_LIVER_DN;MITSIADES_RESPONSE_TO_APLIDIN_UP;MODULE_279;MODULE_334;MODULE_7;MOREAUX_MULTIPLE_MYELOMA_BY_TACI_DN;MORF_AATF;MORF_DDB1;MORF_EIF4E;MORF_HDAC2;MORF_PHB;MORF_PRKAG1;MORF_PRKDC;MORF_RAD54L;MORF_RFC4;MORF_RPA2;MUNSHI_MULTIPLE_MYELOMA_UP;NUCLEOSIDE_TRIPHOSPHATASE_ACTIVITY;ONDER_CDH1_TARGETS_1_DN;PENG_GLUTAMINE_DEPRIVATION_DN;PID_MYC_ACTIVPATHWAY;PUJANA_ATM_PCC_NETWORK;PUJANA_BRCA1_PCC_NETWORK;PUJANA_CHEK2_PCC_NETWORK;PYROPHOSPHATASE_ACTIVITY;RASHI_RESPONSE_TO_IONIZING_RADIATION_6;RNA_DEPENDENT_ATPASE_ACTIVITY;RNA_HELICASE_ACTIVITY;TONKS_TARGETS_OF_RUNX1_RUNX1T1_FUSION_MONOCYTE_UP;TSENG_IRS1_TARGETS_UP;WEI_MYCN_TARGETS_WITH_E_BOX;WINNEPENNINCKX_MELANOMA_METASTASIS_UP;WONG_EMBRYONIC_STEM_CELL_CORE;XU_RESPONSE_TO_TRETINOIN_AND_NSC682994_DN	IPR000629;IPR001650;IPR011545;IPR014001;IPR014014;IPR025313;IPR027417
Q9UHI6	Probable ATP-dependent RNA helicase DDX20	DDX20		NaN	NaN	0.55209	0	0	0	1	1	1	3	assembly of spliceosomal tri-snRNP;biological regulation;cellular component assembly;cellular component assembly at cellular level;cellular component organization;cellular component organization at cellular level;cellular component organization or biogenesis;cellular component organization or biogenesis at cellular level;cellular macromolecular complex assembly;cellular macromolecular complex subunit organization;cellular macromolecule metabolic process;cellular metabolic process;cellular nitrogen compound metabolic process;cellular process;induction of apoptosis;induction of programmed cell death;macromolecular complex assembly;macromolecular complex subunit organization;macromolecule metabolic process;metabolic process;ncRNA metabolic process;negative regulation of biological process;negative regulation of biosynthetic process;negative regulation of cellular biosynthetic process;negative regulation of cellular macromolecule biosynthetic process;negative regulation of cellular metabolic process;negative regulation of cellular process;negative regulation of gene expression;negative regulation of macromolecule biosynthetic process;negative regulation of macromolecule metabolic process;negative regulation of metabolic process;negative regulation of nitrogen compound metabolic process;negative regulation of nucleobase-containing compound metabolic process;negative regulation of RNA metabolic process;negative regulation of transcription from RNA polymerase II promoter;negative regulation of transcription, DNA-dependent;nitrogen compound metabolic process;nucleic acid metabolic process;nucleobase-containing compound metabolic process;positive regulation of apoptosis;positive regulation of biological process;positive regulation of cell death;positive regulation of cellular process;positive regulation of programmed cell death;primary metabolic process;regulation of apoptosis;regulation of biological process;regulation of biosynthetic process;regulation of cell death;regulation of cellular biosynthetic process;regulation of cellular macromolecule biosynthetic process;regulation of cellular metabolic process;regulation of cellular process;regulation of gene expression;regulation of macromolecule biosynthetic process;regulation of macromolecule metabolic process;regulation of metabolic process;regulation of nitrogen compound metabolic process;regulation of nucleobase-containing compound metabolic process;regulation of primary metabolic process;regulation of programmed cell death;regulation of RNA metabolic process;regulation of transcription from RNA polymerase II promoter;regulation of transcription, DNA-dependent;ribonucleoprotein complex assembly;ribonucleoprotein complex subunit organization;RNA metabolic process	adenyl nucleotide binding;adenyl ribonucleotide binding;ATP binding;ATPase activity;ATPase activity, coupled;ATP-dependent helicase activity;ATP-dependent RNA helicase activity;binding;catalytic activity;DNA binding;helicase activity;hydrolase activity;hydrolase activity, acting on acid anhydrides;hydrolase activity, acting on acid anhydrides, in phosphorus-containing anhydrides;nucleic acid binding;nucleoside-triphosphatase activity;nucleotide binding;purine NTP-dependent helicase activity;purine nucleotide binding;purine ribonucleoside triphosphate binding;purine ribonucleotide binding;pyrophosphatase activity;ribonucleotide binding;RNA helicase activity;RNA-dependent ATPase activity	Cajal body;cell part;cytoplasmic part;cytoskeleton;cytosol;intracellular non-membrane-bounded organelle;intracellular organelle;intracellular organelle part;intracellular part;macromolecular complex;non-membrane-bounded organelle;nuclear body;nuclear part;nucleoplasm;nucleoplasm part;organelle;organelle part;protein complex;ribonucleoprotein complex;spliceosomal complex;transcriptional repressor complex	RNA transport	DEAD;Helicase_C	ATP_DEPENDENT_HELICASE_ACTIVITY;ATP_DEPENDENT_RNA_HELICASE_ACTIVITY;ATPASE_ACTIVITY;ATPASE_ACTIVITY_COUPLED;BENPORATH_NANOG_TARGETS;BIOCARTA_ETS_PATHWAY;BIOPOLYMER_METABOLIC_PROCESS;CELLULAR_COMPONENT_ASSEMBLY;chr1p21;CYTOPLASM;CYTOSKELETON;GARY_CD5_TARGETS_DN;GOBERT_OLIGODENDROCYTE_DIFFERENTIATION_UP;GSE13229_IMM_VS_INTMATURE_NKCELL_DN;GSE13229_MATURE_VS_INTMATURE_NKCELL_DN;GSE14308_TH1_VS_INDUCED_TREG_DN;GSE14308_TH2_VS_TH17_UP;GSE17974_0.5H_VS_72H_IL4_AND_ANTI_IL12_ACT_CD4_TCELL_UP;GSE17974_1H_VS_72H_UNTREATED_IN_VITRO_CD4_TCELL_UP;GSE18791_UNSTIM_VS_NEWCATSLE_VIRUS_DC_10H_UP;GSE18791_UNSTIM_VS_NEWCATSLE_VIRUS_DC_6H_UP;GSE31082_DN_VS_CD8_SP_THYMOCYTE_UP;GSE7400_CTRL_VS_CSF3_IN_VIVO_TREATED_PBMC_UP;GSE7460_CD8_TCELL_VS_TREG_ACT_DN;GSE7764_IL15_NK_CELL_24H_VS_SPLENOCYTE_UP;GSE7764_IL15_TREATED_VS_CTRL_NK_CELL_24H_UP;HELICASE_ACTIVITY;HYDROLASE_ACTIVITY_ACTING_ON_ACID_ANHYDRIDES;INTRACELLULAR_NON_MEMBRANE_BOUND_ORGANELLE;IVANOVA_HEMATOPOIESIS_INTERMEDIATE_PROGENITOR;LEE_BMP2_TARGETS_DN;MACROMOLECULAR_COMPLEX_ASSEMBLY;MARTINEZ_RESPONSE_TO_TRABECTEDIN_DN;MRNA_METABOLIC_PROCESS;MRNA_PROCESSING_GO_0006397;NON_MEMBRANE_BOUND_ORGANELLE;NUCLEOBASENUCLEOSIDENUCLEOTIDE_AND_NUCLEIC_ACID_METABOLIC_PROCESS;NUCLEOSIDE_TRIPHOSPHATASE_ACTIVITY;NUCLEUS;PROTEIN_RNA_COMPLEX_ASSEMBLY;PURBEY_TARGETS_OF_CTBP1_NOT_SATB1_DN;PYROPHOSPHATASE_ACTIVITY;REACTOME_METABOLISM_OF_NON_CODING_RNA;REACTOME_METABOLISM_OF_RNA;RIBONUCLEOPROTEIN_COMPLEX_BIOGENESIS_AND_ASSEMBLY;RNA_DEPENDENT_ATPASE_ACTIVITY;RNA_HELICASE_ACTIVITY;RNA_METABOLIC_PROCESS;RNA_PROCESSING;RNA_SPLICING;RNA_SPLICINGVIA_TRANSESTERIFICATION_REACTIONS;SAKAI_TUMOR_INFILTRATING_MONOCYTES_DN;SHEPARD_CRUSH_AND_BURN_MUTANT_DN;WANG_LMO4_TARGETS_DN;WEI_MYCN_TARGETS_WITH_E_BOX;ZHANG_TLX_TARGETS_60HR_DN	IPR000629;IPR001650;IPR011545;IPR014001;IPR014014;IPR027417
Q9NR30	Nucleolar RNA helicase 2	DDX21	+	3.0675	3.26977	-0.516692	1.92483	2.00064	0.977951	0.323964	0.31875	1	15	multi-organism process;response to biotic stimulus;response to chemical stimulus;response to dsRNA;response to exogenous dsRNA;response to organic substance;response to other organism;response to stimulus;response to virus	adenyl nucleotide binding;adenyl ribonucleotide binding;ATP binding;ATPase activity;ATPase activity, coupled;ATP-dependent helicase activity;ATP-dependent RNA helicase activity;binding;catalytic activity;double-stranded RNA binding;helicase activity;hydrolase activity;hydrolase activity, acting on acid anhydrides;hydrolase activity, acting on acid anhydrides, in phosphorus-containing anhydrides;nucleic acid binding;nucleoside-triphosphatase activity;nucleotide binding;purine NTP-dependent helicase activity;purine nucleotide binding;purine ribonucleoside triphosphate binding;purine ribonucleotide binding;pyrophosphatase activity;ribonucleotide binding;RNA binding;RNA helicase activity;RNA-dependent ATPase activity	cell part;intracellular non-membrane-bounded organelle;intracellular organelle;intracellular organelle part;intracellular part;non-membrane-bounded organelle;nuclear part;nucleolus;organelle;organelle part		DEAD;GUCT;Helicase_C	ACEVEDO_LIVER_CANCER_UP;ACEVEDO_LIVER_TUMOR_VS_NORMAL_ADJACENT_TISSUE_UP;ALFANO_MYC_TARGETS;APRELIKOVA_BRCA1_TARGETS;ATP_DEPENDENT_HELICASE_ACTIVITY;ATP_DEPENDENT_RNA_HELICASE_ACTIVITY;ATPASE_ACTIVITY;ATPASE_ACTIVITY_COUPLED;BENPORATH_ES_1;BENPORATH_SOX2_TARGETS;BERENJENO_TRANSFORMED_BY_RHOA_UP;BHATTACHARYA_EMBRYONIC_STEM_CELL;BIDUS_METASTASIS_UP;BLALOCK_ALZHEIMERS_DISEASE_UP;BROWNE_HCMV_INFECTION_16HR_UP;BRUINS_UVC_RESPONSE_VIA_TP53_GROUP_D;BURTON_ADIPOGENESIS_PEAK_AT_16HR;chr10q21;CSR_EARLY_UP.V1_UP;DACOSTA_UV_RESPONSE_VIA_ERCC3_DN;DER_IFN_BETA_RESPONSE_UP;DIAZ_CHRONIC_MEYLOGENOUS_LEUKEMIA_UP;DODD_NASOPHARYNGEAL_CARCINOMA_DN;DUTERTRE_ESTRADIOL_RESPONSE_6HR_UP;ENK_UV_RESPONSE_EPIDERMIS_DN;FEVR_CTNNB1_TARGETS_DN;FUNG_IL2_SIGNALING_2;GNF2_DAP3;GNF2_ELAC2;GROSS_HYPOXIA_VIA_HIF1A_UP;GSE12366_PLASMA_CELL_VS_NAIVE_BCELL_DN;GSE12845_IGD_POS_BLOOD_VS_PRE_GC_TONSIL_BCELL_DN;GSE13229_IMM_VS_INTMATURE_NKCELL_UP;GSE13493_DP_VS_CD4INTCD8POS_THYMOCYTE_DN;GSE14308_NAIVE_CD4_TCELL_VS_INDUCED_TREG_DN;GSE1432_CTRL_VS_IFNG_6H_MICROGLIA_DN;GSE15324_NAIVE_VS_ACTIVATED_ELF4_KO_CD8_TCELL_DN;GSE17721_LPS_VS_GARDIQUIMOD_8H_BMDM_DN;GSE17721_LPS_VS_POLYIC_8H_BMDM_UP;GSE17974_0.5H_VS_72H_IL4_AND_ANTI_IL12_ACT_CD4_TCELL_UP;GSE17974_0.5H_VS_72H_UNTREATED_IN_VITRO_CD4_TCELL_UP;GSE17974_1H_VS_72H_UNTREATED_IN_VITRO_CD4_TCELL_UP;GSE17974_2H_VS_72H_UNTREATED_IN_VITRO_CD4_TCELL_UP;GSE24102_GRANULOCYSTIC_MDSC_VS_NEUTROPHIL_DN;GSE27786_BCELL_VS_CD8_TCELL_DN;GSE27786_LIN_NEG_VS_BCELL_UP;GSE28237_FOLLICULAR_VS_EARLY_GC_BCELL_DN;GSE31082_DN_VS_CD8_SP_THYMOCYTE_UP;GSE3337_4H_VS_16H_IFNG_IN_CD8POS_DC_UP;GSE360_L_DONOVANI_VS_L_MAJOR_DC_UP;GSE360_L_DONOVANI_VS_M_TUBERCULOSIS_DC_DN;GSE3982_CTRL_VS_IGE_STIM_MAST_CELL_DN;GSE3982_EOSINOPHIL_VS_NEUTROPHIL_UP;GSE3982_EOSINOPHIL_VS_NKCELL_UP;GSE3982_NEUTROPHIL_VS_BCELL_UP;GSE9006_HEALTHY_VS_TYPE_1_DIABETES_PBMC_4MONTH_POST_DX_UP;HAMAI_APOPTOSIS_VIA_TRAIL_UP;HELICASE_ACTIVITY;HOEBEKE_LYMPHOID_STEM_CELL_UP;HYDROLASE_ACTIVITY_ACTING_ON_ACID_ANHYDRIDES;INTRACELLULAR_NON_MEMBRANE_BOUND_ORGANELLE;INTRACELLULAR_ORGANELLE_PART;JUBAN_TARGETS_OF_SPI1_AND_FLI1_DN;KAAB_FAILED_HEART_ATRIUM_DN;KAECH_DAY15_EFF_VS_MEMORY_CD8_TCELL_DN;KAECH_NAIVE_VS_DAY15_EFF_CD8_TCELL_UP;KARLSSON_TGFB1_TARGETS_UP;KASLER_HDAC7_TARGETS_1_UP;KIM_MYC_AMPLIFICATION_TARGETS_UP;KINSEY_TARGETS_OF_EWSR1_FLII_FUSION_UP;KRIGE_RESPONSE_TO_TOSEDOSTAT_24HR_DN;KRIGE_RESPONSE_TO_TOSEDOSTAT_6HR_UP;LASTOWSKA_NEUROBLASTOMA_COPY_NUMBER_DN;LEE_BMP2_TARGETS_DN;LOPEZ_MBD_TARGETS;MANALO_HYPOXIA_DN;MARIADASON_RESPONSE_TO_CURCUMIN_SULINDAC_7;MARTINEZ_RESPONSE_TO_TRABECTEDIN_DN;MARTORIATI_MDM4_TARGETS_FETAL_LIVER_DN;MEMBRANE_ENCLOSED_LUMEN;MENSSEN_MYC_TARGETS;MODULE_1;MODULE_118;MODULE_12;MODULE_15;MODULE_16;MODULE_17;MODULE_18;MODULE_2;MODULE_3;MODULE_337;MODULE_5;MODULE_52;MODULE_53;MODULE_8;MORF_PPP1CC;MORF_UBE2N;MULLIGAN_NTF3_SIGNALING_VIA_INSR_AND_IGF1R_UP;NON_MEMBRANE_BOUND_ORGANELLE;NUCLEAR_LUMEN;NUCLEAR_PART;NUCLEOLUS;NUCLEOSIDE_TRIPHOSPHATASE_ACTIVITY;NUCLEUS;ORGANELLE_LUMEN;ORGANELLE_PART;PENG_GLUTAMINE_DEPRIVATION_DN;PENG_LEUCINE_DEPRIVATION_DN;PENG_RAPAMYCIN_RESPONSE_DN;PUJANA_ATM_PCC_NETWORK;PUJANA_BRCA1_PCC_NETWORK;PUJANA_CHEK2_PCC_NETWORK;PYROPHOSPHATASE_ACTIVITY;RNA_DEPENDENT_ATPASE_ACTIVITY;RNA_HELICASE_ACTIVITY;SCHLOSSER_MYC_TARGETS_AND_SERUM_RESPONSE_DN;SCHUHMACHER_MYC_TARGETS_UP;SIMBULAN_UV_RESPONSE_IMMORTALIZED_DN;SPIELMAN_LYMPHOBLAST_EUROPEAN_VS_ASIAN_DN;TOYOTA_TARGETS_OF_MIR34B_AND_MIR34C;VEGF_A_UP.V1_DN;WEI_MYCN_TARGETS_WITH_E_BOX;YAO_TEMPORAL_RESPONSE_TO_PROGESTERONE_CLUSTER_11;ZHANG_TLX_TARGETS_60HR_DN	IPR001650;IPR011545;IPR012562;IPR014001;IPR014014;IPR027417
Q9BUQ8	Probable ATP-dependent RNA helicase DDX23	DDX23	+	1.4569	2.24575	0.32541	0.950008	1.98061	0.596306	0.362499	0.31875	1	15	cellular component assembly;cellular component assembly at cellular level;cellular component organization;cellular component organization at cellular level;cellular component organization or biogenesis;cellular component organization or biogenesis at cellular level;cellular macromolecular complex assembly;cellular macromolecular complex subunit organization;cellular process;cis assembly of pre-catalytic spliceosome;macromolecular complex assembly;macromolecular complex subunit organization;ribonucleoprotein complex assembly;ribonucleoprotein complex subunit organization	adenyl nucleotide binding;adenyl ribonucleotide binding;ATP binding;ATPase activity;ATPase activity, coupled;ATP-dependent helicase activity;ATP-dependent RNA helicase activity;binding;catalytic activity;helicase activity;hydrolase activity;hydrolase activity, acting on acid anhydrides;hydrolase activity, acting on acid anhydrides, in phosphorus-containing anhydrides;nucleic acid binding;nucleoside-triphosphatase activity;nucleotide binding;purine NTP-dependent helicase activity;purine nucleotide binding;purine ribonucleoside triphosphate binding;purine ribonucleotide binding;pyrophosphatase activity;ribonucleotide binding;RNA helicase activity;RNA-dependent ATPase activity	catalytic step 2 spliceosome;cell part;cytoplasmic part;intracellular membrane-bounded organelle;intracellular organelle;intracellular organelle part;intracellular part;macromolecular complex;membrane;membrane-bounded organelle;mitochondrion;nuclear part;nucleoplasm;organelle;organelle part;plasma membrane;ribonucleoprotein complex;small nuclear ribonucleoprotein complex;spliceosomal complex;U5 snRNP	Spliceosome	DEAD;Helicase_C	AACYNNNNTTCCS_UNKNOWN;AGUIRRE_PANCREATIC_CANCER_COPY_NUMBER_DN;ASTON_MAJOR_DEPRESSIVE_DISORDER_UP;ATP_DEPENDENT_HELICASE_ACTIVITY;ATP_DEPENDENT_RNA_HELICASE_ACTIVITY;ATPASE_ACTIVITY;ATPASE_ACTIVITY_COUPLED;BENPORATH_NANOG_TARGETS;BIOPOLYMER_METABOLIC_PROCESS;BLUM_RESPONSE_TO_SALIRASIB_DN;BROWNE_HCMV_INFECTION_1HR_DN;BROWNE_HCMV_INFECTION_4HR_DN;CAMP_UP.V1_UP;chr12q13;DIAZ_CHRONIC_MEYLOGENOUS_LEUKEMIA_UP;GOBERT_OLIGODENDROCYTE_DIFFERENTIATION_DN;GSE11864_UNTREATED_VS_CSF1_IN_MAC_DN;GSE11864_UNTREATED_VS_CSF1_PAM3CYS_IN_MAC_DN;GSE12366_GC_BCELL_VS_PLASMA_CELL_UP;GSE12845_NAIVE_VS_DARKZONE_GC_TONSIL_BCELL_DN;GSE13484_UNSTIM_VS_3H_YF17D_VACCINE_STIM_PBMC_UP;GSE1432_CTRL_VS_IFNG_1H_MICROGLIA_DN;GSE1460_NAIVE_CD4_TCELL_ADULT_BLOOD_VS_THYMIC_STROMAL_CELL_UP;GSE18791_CTRL_VS_NEWCASTLE_VIRUS_DC_4H_UP;GSE18791_CTRL_VS_NEWCASTLE_VIRUS_DC_8H_UP;GSE22886_NAIVE_CD4_TCELL_VS_NKCELL_DN;GSE28237_EARLY_VS_LATE_GC_BCELL_DN;GSE29618_LAIV_VS_TIV_FLU_VACCINE_DAY7_MDC_DN;GSE29618_LAIV_VS_TIV_FLU_VACCINE_DAY7_MONOCYTE_DN;GSE3982_MAC_VS_EFF_MEMORY_CD4_TCELL_DN;GSE3982_MAC_VS_NEUTROPHIL_LPS_STIM_UP;GSE9988_ANTI_TREM1_AND_LPS_VS_CTRL_TREATED_MONOCYTES_DN;GSE9988_LOW_LPS_VS_CTRL_TREATED_MONOCYTE_DN;GSE9988_LPS_VS_CTRL_TREATED_MONOCYTE_DN;HELICASE_ACTIVITY;HYDROLASE_ACTIVITY_ACTING_ON_ACID_ANHYDRIDES;INTRACELLULAR_ORGANELLE_PART;KATSANOU_ELAVL1_TARGETS_DN;KEGG_SPLICEOSOME;LI_WILMS_TUMOR_VS_FETAL_KIDNEY_1_DN;LOPEZ_MBD_TARGETS;MACROMOLECULAR_COMPLEX;MANALO_HYPOXIA_DN;MODULE_183;MODULE_198;MODULE_204;MODULE_229;MODULE_244;MODULE_252;MODULE_98;MULLIGHAN_MLL_SIGNATURE_1_UP;MULLIGHAN_MLL_SIGNATURE_2_UP;NUCLEAR_PART;NUCLEOBASENUCLEOSIDENUCLEOTIDE_AND_NUCLEIC_ACID_METABOLIC_PROCESS;NUCLEOSIDE_TRIPHOSPHATASE_ACTIVITY;NUCLEUS;ORGANELLE_PART;PUJANA_BRCA2_PCC_NETWORK;PYROPHOSPHATASE_ACTIVITY;REACTOME_MRNA_PROCESSING;REACTOME_MRNA_SPLICING;REACTOME_MRNA_SPLICING_MINOR_PATHWAY;REACTOME_PROCESSING_OF_CAPPED_INTRON_CONTAINING_PRE_MRNA;RGAGGAARY_V$PU1_Q6;RIBONUCLEOPROTEIN_COMPLEX;RNA_BINDING;RNA_DEPENDENT_ATPASE_ACTIVITY;RNA_HELICASE_ACTIVITY;RNA_METABOLIC_PROCESS;RNA_PROCESSING;RNA_SPLICING;RNA_SPLICING_FACTOR_ACTIVITYTRANSESTERIFICATION_MECHANISM;SMALL_NUCLEAR_RIBONUCLEOPROTEIN_COMPLEX;SONG_TARGETS_OF_IE86_CMV_PROTEIN;SPLICEOSOME;THEILGAARD_NEUTROPHIL_AT_SKIN_WOUND_DN;U12_DEPENDENT_SPLICEOSOME;V$AML1_01;V$AML1_Q6;V$ETS_Q4;V$PAX_Q6;V$PEA3_Q6;V$YY1_Q6;V$ZF5_01;WGGAATGY_V$TEF1_Q6;YAUCH_HEDGEHOG_SIGNALING_PARACRINE_UP	IPR000629;IPR001650;IPR011545;IPR014001;IPR014014;IPR027417
F5GYL3;G3V529;Q9GZR7	ATP-dependent RNA helicase DDX24	DDX24	+	-0.569022	2.16902	-0.266058	0.114339	1.17151	1.66073	1	0.426144	1	6	cellular macromolecule metabolic process;cellular metabolic process;cellular nitrogen compound metabolic process;cellular process;macromolecule metabolic process;metabolic process;nitrogen compound metabolic process;nucleic acid metabolic process;nucleobase-containing compound metabolic process;primary metabolic process;RNA metabolic process	adenyl nucleotide binding;adenyl ribonucleotide binding;ATP binding;ATPase activity;ATPase activity, coupled;ATP-dependent helicase activity;ATP-dependent RNA helicase activity;binding;catalytic activity;helicase activity;hydrolase activity;hydrolase activity, acting on acid anhydrides;hydrolase activity, acting on acid anhydrides, in phosphorus-containing anhydrides;nucleic acid binding;nucleoside-triphosphatase activity;nucleotide binding;purine NTP-dependent helicase activity;purine nucleotide binding;purine ribonucleoside triphosphate binding;purine ribonucleotide binding;pyrophosphatase activity;ribonucleotide binding;RNA binding;RNA helicase activity;RNA-dependent ATPase activity	cell part;cytoplasm;intracellular non-membrane-bounded organelle;intracellular organelle;intracellular organelle part;intracellular part;non-membrane-bounded organelle;nuclear part;nucleolus;organelle;organelle part		DEAD;Helicase_C	APRELIKOVA_BRCA1_TARGETS;BIDUS_METASTASIS_DN;CHICAS_RB1_TARGETS_SENESCENT;chr14q32;DELACROIX_RARG_BOUND_MEF;GCGNNANTTCC_UNKNOWN;GGCNRNWCTTYS_UNKNOWN;GGGCGGR_V$SP1_Q6;GOTZMANN_EPITHELIAL_TO_MESENCHYMAL_TRANSITION_DN;GSE11057_CD4_CENT_MEM_VS_PBMC_UP;GSE11057_PBMC_VS_MEM_CD4_TCELL_DN;GSE11924_TFH_VS_TH17_CD4_TCELL_UP;GSE13485_DAY1_VS_DAY21_YF17D_VACCINE_PBMC_UP;GSE15659_NAIVE_CD4_TCELL_VS_RESTING_TREG_UP;GSE15930_NAIVE_VS_72H_IN_VITRO_STIM_IL12_CD8_TCELL_UP;GSE15930_NAIVE_VS_72H_IN_VITRO_STIM_TRICHOSTATINA_CD8_TCELL_UP;GSE15930_STIM_VS_STIM_AND_IFNAB_48H_CD8_T_CELL_DN;GSE15930_STIM_VS_STIM_AND_TRICHOSTATINA_48H_CD8_T_CELL_DN;GSE15930_STIM_VS_STIM_AND_TRICHOSTATINA_72H_CD8_T_CELL_UP;GSE17721_LPS_VS_POLYIC_8H_BMDM_UP;GSE17721_PAM3CSK4_VS_GADIQUIMOD_8H_BMDM_DN;GSE17721_POLYIC_VS_GARDIQUIMOD_12H_BMDM_DN;GSE17721_POLYIC_VS_GARDIQUIMOD_8H_BMDM_DN;GSE18791_UNSTIM_VS_NEWCATSLE_VIRUS_DC_6H_UP;GSE2197_IMMUNOSUPPRESSIVE_DNA_VS_UNTREATED_IN_DC_UP;GSE27786_BCELL_VS_MONO_MAC_UP;GSE27786_BCELL_VS_NEUTROPHIL_UP;GSE27786_CD8_TCELL_VS_MONO_MAC_UP;GSE27786_CD8_TCELL_VS_NEUTROPHIL_UP;GSE27786_ERYTHROBLAST_VS_NEUTROPHIL_UP;GSE27786_NKCELL_VS_MONO_MAC_UP;GSE27786_NKCELL_VS_NEUTROPHIL_UP;GSE27786_NKTCELL_VS_MONO_MAC_UP;GSE27786_NKTCELL_VS_NEUTROPHIL_UP;GSE29615_CTRL_VS_LAIV_FLU_VACCINE_PBMC_UP;GSE29617_CTRL_VS_DAY3_TIV_FLU_VACCINE_PBMC_2008_UP;GSE29617_CTRL_VS_TIV_FLU_VACCINE_PBMC_2008_UP;GSE29618_BCELL_VS_MONOCYTE_UP;GSE29618_LAIV_VS_TIV_FLU_VACCINE_DAY7_MONOCYTE_DN;GSE29618_MONOCYTE_VS_PDC_DAY7_FLU_VACCINE_DN;GSE29618_PRE_VS_DAY7_POST_TIV_FLU_VACCINE_MONOCYTE_DN;GSE339_CD8POS_VS_CD4CD8DN_DC_IN_CULTURE_DN;GSE3982_DC_VS_MAC_LPS_STIM_UP;GSE3982_MAC_VS_BCELL_DN;GSE6269_FLU_VS_STREP_PNEUMO_INF_PBMC_UP;INTRACELLULAR_NON_MEMBRANE_BOUND_ORGANELLE;INTRACELLULAR_ORGANELLE_PART;JUBAN_TARGETS_OF_SPI1_AND_FLI1_DN;KAECH_DAY8_EFF_VS_DAY15_EFF_CD8_TCELL_DN;KRIGE_RESPONSE_TO_TOSEDOSTAT_24HR_DN;KRIGE_RESPONSE_TO_TOSEDOSTAT_6HR_DN;MARSON_BOUND_BY_FOXP3_UNSTIMULATED;MEMBRANE_ENCLOSED_LUMEN;NAKAMURA_METASTASIS;NAKAMURA_METASTASIS_MODEL_UP;NON_MEMBRANE_BOUND_ORGANELLE;NUCLEAR_LUMEN;NUCLEAR_PART;NUCLEOLUS;NUCLEUS;ORGANELLE_LUMEN;ORGANELLE_PART;PECE_MAMMARY_STEM_CELL_DN;SPIELMAN_LYMPHOBLAST_EUROPEAN_VS_ASIAN_DN;TONKS_TARGETS_OF_RUNX1_RUNX1T1_FUSION_MONOCYTE_UP	IPR000629;IPR001650;IPR011545;IPR014001;IPR014014;IPR027417
Q96GQ7	Probable ATP-dependent RNA helicase DDX27	DDX27	+	1.53614	1.34943	-1.05201	1.1121	1.71443	1.75509	0.332768	0.327829	1	12		adenyl nucleotide binding;adenyl ribonucleotide binding;ATP binding;ATPase activity;ATPase activity, coupled;ATP-dependent helicase activity;binding;catalytic activity;helicase activity;hydrolase activity;hydrolase activity, acting on acid anhydrides;hydrolase activity, acting on acid anhydrides, in phosphorus-containing anhydrides;nucleic acid binding;nucleoside-triphosphatase activity;nucleotide binding;purine NTP-dependent helicase activity;purine nucleotide binding;purine ribonucleoside triphosphate binding;purine ribonucleotide binding;pyrophosphatase activity;ribonucleotide binding	cell part;intracellular membrane-bounded organelle;intracellular organelle;intracellular part;membrane-bounded organelle;nucleus;organelle		DEAD;Helicase_C	ACEVEDO_LIVER_CANCER_UP;ACEVEDO_NORMAL_TISSUE_ADJACENT_TO_LIVER_TUMOR_UP;BLALOCK_ALZHEIMERS_DISEASE_UP;CAIRO_HEPATOBLASTOMA_CLASSES_UP;CAIRO_LIVER_DEVELOPMENT_DN;chr20q13;CREIGHTON_ENDOCRINE_THERAPY_RESISTANCE_1;ESC_J1_UP_LATE.V1_DN;FOSTER_KDM1A_TARGETS_DN;GARCIA_TARGETS_OF_FLI1_AND_DAX1_DN;GARY_CD5_TARGETS_DN;GRADE_COLON_AND_RECTAL_CANCER_UP;GRADE_COLON_CANCER_UP;GSE12845_IGD_NEG_BLOOD_VS_DARKZONE_GC_TONSIL_BCELL_DN;GSE12845_IGD_POS_VS_NEG_BLOOD_BCELL_UP;GSE1460_INTRATHYMIC_T_PROGENITOR_VS_NAIVE_CD4_TCELL_CORD_BLOOD_DN;GSE17721_LPS_VS_POLYIC_6H_BMDM_UP;GSE17721_PAM3CSK4_VS_GADIQUIMOD_16H_BMDM_UP;GSE17974_1.5H_VS_72H_IL4_AND_ANTI_IL12_ACT_CD4_TCELL_UP;GSE17974_2.5H_VS_72H_IL4_AND_ANTI_IL12_ACT_CD4_TCELL_UP;GSE20366_EX_VIVO_VS_DEC205_CONVERSION_DN;GSE27786_BCELL_VS_ERYTHROBLAST_UP;GSE27786_LSK_VS_NKCELL_UP;GSE29618_MONOCYTE_VS_MDC_DAY7_FLU_VACCINE_DN;GSE29618_PRE_VS_DAY7_FLU_VACCINE_PDC_DN;GSE37416_12H_VS_24H_F_TULARENSIS_LVS_NEUTROPHIL_UP;GSE6269_E_COLI_VS_STREP_PNEUMO_INF_PBMC_UP;GSE7460_CTRL_VS_FOXP3_OVEREXPR_TCONV_DN;IVANOVA_HEMATOPOIESIS_STEM_CELL;IWANAGA_CARCINOGENESIS_BY_KRAS_PTEN_DN;KOYAMA_SEMA3B_TARGETS_DN;LEE_BMP2_TARGETS_DN;LIU_COMMON_CANCER_GENES;MITSIADES_RESPONSE_TO_APLIDIN_UP;PUJANA_ATM_PCC_NETWORK;PUJANA_BRCA1_PCC_NETWORK;RODRIGUES_THYROID_CARCINOMA_ANAPLASTIC_UP;WANG_LMO4_TARGETS_DN;WATANABE_RECTAL_CANCER_RADIOTHERAPY_RESPONSIVE_UP;WEST_ADRENOCORTICAL_TUMOR_DN	IPR000629;IPR001650;IPR011545;IPR014001;IPR014014;IPR027417
Q9NUL7	Probable ATP-dependent RNA helicase DDX28	DDX28	+	NaN	NaN	NaN	0	0	0	1	1	1	0		adenyl nucleotide binding;adenyl ribonucleotide binding;ATP binding;ATPase activity;ATPase activity, coupled;ATP-dependent helicase activity;binding;catalytic activity;helicase activity;hydrolase activity;hydrolase activity, acting on acid anhydrides;hydrolase activity, acting on acid anhydrides, in phosphorus-containing anhydrides;nucleic acid binding;nucleoside-triphosphatase activity;nucleotide binding;purine NTP-dependent helicase activity;purine nucleotide binding;purine ribonucleoside triphosphate binding;purine ribonucleotide binding;pyrophosphatase activity;ribonucleotide binding;RNA binding	cell part;cytoplasmic part;intracellular non-membrane-bounded organelle;intracellular organelle;intracellular organelle part;intracellular part;mitochondrial nucleoid;mitochondrial part;non-membrane-bounded organelle;nuclear part;nucleoid;nucleolus;organelle;organelle part		DEAD;Helicase_C	ACOSTA_PROLIFERATION_INDEPENDENT_MYC_TARGETS_UP;BILD_MYC_ONCOGENIC_SIGNATURE;chr16q22;COULOUARN_TEMPORAL_TGFB1_SIGNATURE_DN;DELASERNA_MYOD_TARGETS_DN;DODD_NASOPHARYNGEAL_CARCINOMA_UP;GARGALOVIC_RESPONSE_TO_OXIDIZED_PHOSPHOLIPIDS_TURQUOISE_DN;GSE12845_NAIVE_VS_PRE_GC_TONSIL_BCELL_UP;GSE13411_NAIVE_VS_IGM_MEMORY_BCELL_UP;GSE14000_4H_VS_16H_LPS_DC_DN;GSE1460_CD4_THYMOCYTE_VS_NAIVE_CD4_TCELL_ADULT_BLOOD_DN;GSE1460_CD4_THYMOCYTE_VS_NAIVE_CD4_TCELL_CORD_BLOOD_DN;GSE15324_ELF4_KO_VS_WT_ACTIVATED_CD8_TCELL_DN;GSE17974_0H_VS_72H_IN_VITRO_ACT_CD4_TCELL_UP;GSE17974_2H_VS_72H_UNTREATED_IN_VITRO_CD4_TCELL_UP;GSE18791_CTRL_VS_NEWCASTLE_VIRUS_DC_10H_UP;GSE18791_CTRL_VS_NEWCASTLE_VIRUS_DC_12H_UP;GSE18791_CTRL_VS_NEWCASTLE_VIRUS_DC_14H_UP;GSE18791_CTRL_VS_NEWCASTLE_VIRUS_DC_16H_UP;GSE18791_CTRL_VS_NEWCASTLE_VIRUS_DC_6H_UP;GSE22886_CD4_TCELL_VS_BCELL_NAIVE_UP;GSE22886_NAIVE_CD4_TCELL_VS_NEUTROPHIL_UP;GSE22886_NAIVE_VS_IGM_MEMORY_BCELL_UP;GSE22886_TCELL_VS_BCELL_NAIVE_UP;GSE22886_UNSTIM_VS_IL15_STIM_NKCELL_UP;GSE2706_UNSTIM_VS_2H_LPS_AND_R848_DC_UP;GSE27786_CD4_TCELL_VS_ERYTHTROBLAST_UP;GSE27786_CD8_TCELL_VS_ERYTHROBLAST_UP;GSE27786_LIN_NEG_VS_BCELL_UP;GSE27786_LSK_VS_LIN_NEG_CELL_DN;GSE27786_NKTCELL_VS_ERYTHROBLAST_UP;GSE27786_NKTCELL_VS_NEUTROPHIL_UP;GSE29614_DAY3_VS_DAY7_TIV_FLU_VACCINE_PBMC_UP;GSE360_CTRL_VS_B_MALAYI_LOW_DOSE_MAC_UP;GSE360_CTRL_VS_L_DONOVANI_DC_UP;GSE360_L_DONOVANI_VS_B_MALAYI_HIGH_DOSE_DC_DN;GSE360_L_DONOVANI_VS_B_MALAYI_LOW_DOSE_DC_DN;GSE37416_CTRL_VS_12H_F_TULARENSIS_LVS_NEUTROPHIL_UP;GSE37416_CTRL_VS_6H_F_TULARENSIS_LVS_NEUTROPHIL_UP;GSE3982_EOSINOPHIL_VS_MAST_CELL_UP;GSE6269_HEALTHY_VS_FLU_INF_PBMC_UP;GSE7460_CTRL_VS_TGFB_TREATED_ACT_CD8_TCELL_UP;IVANOVA_HEMATOPOIESIS_EARLY_PROGENITOR;MOOTHA_MITOCHONDRIA;PUJANA_ATM_PCC_NETWORK;PURBEY_TARGETS_OF_CTBP1_AND_SATB1_DN;SCHLOSSER_MYC_AND_SERUM_RESPONSE_SYNERGY;SMID_BREAST_CANCER_NORMAL_LIKE_UP;TGACGTCA_V$ATF3_Q6;TGAYRTCA_V$ATF3_Q6;V$CREB_01;V$CREB_02;V$CREB_Q2_01;V$CREBP1CJUN_01;ZHOU_INFLAMMATORY_RESPONSE_LIVE_DN;ZWANG_TRANSIENTLY_UP_BY_2ND_EGF_PULSE_ONLY	IPR001650;IPR011545;IPR014001;IPR014014;IPR027417
O00148;B1Q2N1;K7EQN7;K7EPJ3	ATP-dependent RNA helicase DDX39A	DDX39A	+	2.63145	2.99038	0.558677	1.26021	1.45586	1.37684	0.323964	0.345178	1	6	cellular macromolecule metabolic process;cellular metabolic process;cellular nitrogen compound metabolic process;cellular process;establishment of localization;establishment of localization in cell;establishment of RNA localization;intracellular transport;macromolecule metabolic process;metabolic process;mRNA export from nucleus;mRNA metabolic process;mRNA processing;mRNA transport;nitrogen compound metabolic process;nuclear export;nuclear mRNA splicing, via spliceosome;nuclear transport;nucleic acid metabolic process;nucleic acid transport;nucleobase-containing compound metabolic process;nucleobase-containing compound transport;nucleocytoplasmic transport;primary metabolic process;RNA export from nucleus;RNA metabolic process;RNA processing;RNA splicing;RNA splicing, via transesterification reactions;RNA splicing, via transesterification reactions with bulged adenosine as nucleophile;RNA transport;transport	adenyl nucleotide binding;adenyl ribonucleotide binding;ATP binding;ATPase activity;ATPase activity, coupled;ATP-dependent helicase activity;binding;catalytic activity;helicase activity;hydrolase activity;hydrolase activity, acting on acid anhydrides;hydrolase activity, acting on acid anhydrides, in phosphorus-containing anhydrides;nucleic acid binding;nucleoside-triphosphatase activity;nucleotide binding;purine NTP-dependent helicase activity;purine nucleotide binding;purine ribonucleoside triphosphate binding;purine ribonucleotide binding;pyrophosphatase activity;ribonucleotide binding	cell part;cytoplasm;intracellular membrane-bounded organelle;intracellular organelle;intracellular part;membrane-bounded organelle;nucleus;organelle		DEAD;Helicase_C	AGCTCCT,MIR-28;ATP_DEPENDENT_HELICASE_ACTIVITY;ATP_DEPENDENT_RNA_HELICASE_ACTIVITY;ATPASE_ACTIVITY;ATPASE_ACTIVITY_COUPLED;BASAKI_YBX1_TARGETS_UP;BENPORATH_NANOG_TARGETS;BENPORATH_SOX2_TARGETS;BIOPOLYMER_METABOLIC_PROCESS;BLALOCK_ALZHEIMERS_DISEASE_UP;BLUM_RESPONSE_TO_SALIRASIB_DN;BROWNE_HCMV_INFECTION_14HR_UP;CAIRO_HEPATOBLASTOMA_CLASSES_UP;CELLULAR_LOCALIZATION;chr19p13;chr6p21;CTTTGA_V$LEF1_Q2;DAIRKEE_CANCER_PRONE_RESPONSE_BPA_E2;DODD_NASOPHARYNGEAL_CARCINOMA_DN;ESTABLISHMENT_OF_CELLULAR_LOCALIZATION;ESTABLISHMENT_OF_LOCALIZATION;FERRANDO_T_ALL_WITH_MLL_ENL_FUSION_DN;FEVR_CTNNB1_TARGETS_UP;GCM_ACTG1;GCM_APEX1;GCM_CSNK2B;GCM_DDX5;GCM_RAF1;GCM_TPR;GCNP_SHH_UP_LATE.V1_UP;GGGCGGR_V$SP1_Q6;GGTAACC,MIR-409-5P;GNF2_DAP3;GNF2_FBL;GNF2_HDAC1;GNF2_NPM1;GNF2_XRCC5;GRADE_COLON_AND_RECTAL_CANCER_UP;GRADE_COLON_CANCER_UP;GRAESSMANN_APOPTOSIS_BY_DOXORUBICIN_UP;GSE10239_KLRG1INT_VS_KLRG1HIGH_EFF_CD8_TCELL_UP;GSE10239_NAIVE_VS_DAY4.5_EFF_CD8_TCELL_DN;GSE14000_TRANSLATED_RNA_VS_MRNA_DC_UP;GSE17721_ALL_VS_24H_PAM3CSK4_BMDM_UP;GSE17721_CTRL_VS_CPG_6H_BMDM_DN;GSE17721_CTRL_VS_LPS_24H_BMDM_DN;GSE17721_CTRL_VS_POLYIC_2H_BMDM_UP;GSE17721_CTRL_VS_POLYIC_4H_BMDM_UP;GSE17721_LPS_VS_PAM3CSK4_6H_BMDM_DN;GSE20715_0H_VS_48H_OZONE_TLR4_KO_LUNG_DN;GSE22886_NAIVE_BCELL_VS_NEUTROPHIL_UP;GSE22886_NAIVE_TCELL_VS_NEUTROPHIL_UP;GSE22886_NEUTROPHIL_VS_MONOCYTE_DN;GSE22886_UNSTIM_VS_IL2_STIM_NKCELL_DN;GSE24142_DN2_VS_DN3_THYMOCYTE_FETAL_UP;GSE24634_NAIVE_CD4_TCELL_VS_DAY5_IL4_CONV_TREG_DN;GSE24634_TREG_VS_TCONV_POST_DAY3_IL4_CONVERSION_UP;GSE24634_TREG_VS_TCONV_POST_DAY5_IL4_CONVERSION_UP;GSE360_CTRL_VS_L_DONOVANI_DC_UP;GSE360_CTRL_VS_M_TUBERCULOSIS_DC_UP;GSE360_L_DONOVANI_VS_B_MALAYI_LOW_DOSE_DC_DN;GSE7460_CTRL_VS_TGFB_TREATED_ACT_TREG_UP;HELICASE_ACTIVITY;HOLLMANN_APOPTOSIS_VIA_CD40_UP;HYDROLASE_ACTIVITY_ACTING_ON_ACID_ANHYDRIDES;IDENTICAL_PROTEIN_BINDING;INTRACELLULAR_TRANSPORT;IZADPANAH_STEM_CELL_ADIPOSE_VS_BONE_UP;JEON_SMAD6_TARGETS_DN;KINSEY_TARGETS_OF_EWSR1_FLII_FUSION_UP;KOBAYASHI_EGFR_SIGNALING_24HR_DN;LEE_BMP2_TARGETS_DN;LY_AGING_OLD_DN;LY_AGING_PREMATURE_DN;MACROMOLECULE_LOCALIZATION;MARSON_BOUND_BY_FOXP3_STIMULATED;MCCABE_BOUND_BY_HOXC6;MGGAAGTG_V$GABP_B;MODULE_16;MODULE_17;MODULE_18;MODULE_72;MODULE_8;MORF_AATF;MORF_ACP1;MORF_ANP32B;MORF_BUB3;MORF_CDC16;MORF_CSNK2B;MORF_CTBP1;MORF_DAP3;MORF_DDB1;MORF_DEK;MORF_EIF3S2;MORF_EIF3S6;MORF_EIF4A2;MORF_EIF4E;MORF_GNB1;MORF_HDAC1;MORF_HDAC2;MORF_MSH2;MORF_PAPSS1;MORF_PPP2CA;MORF_PRKDC;MORF_RAD23A;MORF_RAD54L;MORF_RAF1;MORF_RAN;MORF_RFC4;MORF_RPA1;MORF_SART1;MORF_SMC1L1;MORF_SNRP70;MORF_TERF1;MORF_UBE2I;MORF_UBE2N;MORF_XRCC5;MRNA_METABOLIC_PROCESS;MRNA_PROCESSING_GO_0006397;NUCLEAR_EXPORT;NUCLEAR_TRANSPORT;NUCLEOBASENUCLEOSIDENUCLEOTIDE_AND_NUCLEIC_ACID_METABOLIC_PROCESS;NUCLEOBASENUCLEOSIDENUCLEOTIDE_AND_NUCLEIC_ACID_TRANSPORT;NUCLEOCYTOPLASMIC_TRANSPORT;NUCLEOSIDE_TRIPHOSPHATASE_ACTIVITY;NUCLEUS;NUYTTEN_EZH2_TARGETS_DN;NUYTTEN_NIPP1_TARGETS_DN;ONKEN_UVEAL_MELANOMA_UP;OUELLET_OVARIAN_CANCER_INVASIVE_VS_LMP_UP;PILON_KLF1_TARGETS_DN;PUJANA_ATM_PCC_NETWORK;PUJANA_BRCA_CENTERED_NETWORK;PUJANA_BRCA1_PCC_NETWORK;PUJANA_BRCA2_PCC_NETWORK;PUJANA_BREAST_CANCER_WITH_BRCA1_MUTATED_UP;PUJANA_CHEK2_PCC_NETWORK;PUJANA_XPRSS_INT_NETWORK;PYROPHOSPHATASE_ACTIVITY;RCGCANGCGY_V$NRF1_Q6;RNA_DEPENDENT_ATPASE_ACTIVITY;RNA_EXPORT_FROM_NUCLEUS;RNA_HELICASE_ACTIVITY;RNA_METABOLIC_PROCESS;RNA_PROCESSING;RNA_SPLICING;RNA_SPLICINGVIA_TRANSESTERIFICATION_REACTIONS;RODRIGUES_THYROID_CARCINOMA_ANAPLASTIC_UP;RODRIGUES_THYROID_CARCINOMA_POORLY_DIFFERENTIATED_UP;SCGGAAGY_V$ELK1_02;SESTO_RESPONSE_TO_UV_C4;SOTIRIOU_BREAST_CANCER_GRADE_1_VS_3_UP;SYATTGTG_UNKNOWN;TARTE_PLASMA_CELL_VS_PLASMABLAST_DN;TAYLOR_METHYLATED_IN_ACUTE_LYMPHOBLASTIC_LEUKEMIA;TRANSPORT;V$CETS1P54_01;V$IRF1_Q6;V$NRF2_01;V$YY1_01;WEST_ADRENOCORTICAL_TUMOR_UP;XU_GH1_AUTOCRINE_TARGETS_DN;YAGI_AML_WITH_11Q23_REARRANGED;YAGI_AML_WITH_T_8_21_TRANSLOCATION;YAGI_AML_WITH_T_9_11_TRANSLOCATION;ZHENG_GLIOBLASTOMA_PLASTICITY_UP	IPR001650;IPR011545;IPR014001;IPR014014;IPR027417
F8VQ10;Q13838;Q5STU3;F6WLT2;B4DP52;F6TRA5;F6S4E6	Spliceosome RNA helicase DDX39B	DDX39B;hCG_2005638	+	2.21051	2.58572	0.042613	1.35398	1.61967	0.0458015	0.323964	0.327829	1	15	cellular component assembly;cellular component assembly at cellular level;cellular component organization;cellular component organization at cellular level;cellular component organization or biogenesis;cellular component organization or biogenesis at cellular level;cellular macromolecular complex assembly;cellular macromolecular complex subunit organization;cellular macromolecule metabolic process;cellular metabolic process;cellular nitrogen compound metabolic process;cellular process;establishment of localization;establishment of localization in cell;establishment of RNA localization;interaction with host;interspecies interaction between organisms;intracellular transport;intronless viral mRNA export from host nucleus;macromolecular complex assembly;macromolecular complex subunit organization;macromolecule metabolic process;metabolic process;mRNA export from nucleus;mRNA transport;multi-organism process;nitrogen compound metabolic process;nuclear export;nuclear transport;nucleic acid metabolic process;nucleic acid transport;nucleobase-containing compound metabolic process;nucleobase-containing compound transport;nucleocytoplasmic transport;primary metabolic process;reproductive process;ribonucleoprotein complex assembly;ribonucleoprotein complex subunit organization;RNA export from nucleus;RNA metabolic process;RNA secondary structure unwinding;RNA transport;spliceosome assembly;transport;viral reproductive process;virus-host interaction	adenyl nucleotide binding;adenyl ribonucleotide binding;ATP binding;ATPase activity;ATPase activity, coupled;ATP-dependent helicase activity;ATP-dependent protein binding;ATP-dependent RNA helicase activity;binding;catalytic activity;helicase activity;hydrolase activity;hydrolase activity, acting on acid anhydrides;hydrolase activity, acting on acid anhydrides, in phosphorus-containing anhydrides;nucleic acid binding;nucleoside-triphosphatase activity;nucleotide binding;protein binding;purine NTP-dependent helicase activity;purine nucleotide binding;purine ribonucleoside triphosphate binding;purine ribonucleotide binding;pyrophosphatase activity;ribonucleotide binding;RNA binding;RNA helicase activity;RNA-dependent ATPase activity;snRNA binding;U4 snRNA binding;U6 snRNA binding	cell part;cytoplasm;intracellular organelle part;intracellular part;macromolecular complex;nuclear body;nuclear part;nuclear speck;nucleoplasm part;organelle part;protein complex;ribonucleoprotein complex;spliceosomal complex;transcription export complex	mRNA surveillance pathway;RNA transport;Spliceosome	DEAD;Helicase_C	FOURNIER_ACINAR_DEVELOPMENT_LATE_2;GAZDA_DIAMOND_BLACKFAN_ANEMIA_ERYTHROID_DN;GINESTIER_BREAST_CANCER_20Q13_AMPLIFICATION_DN;GINESTIER_BREAST_CANCER_ZNF217_AMPLIFIED_DN;GRADE_COLON_CANCER_UP;GRAESSMANN_APOPTOSIS_BY_DOXORUBICIN_DN;GROSS_HYPOXIA_VIA_ELK3_AND_HIF1A_UP;GROSS_HYPOXIA_VIA_ELK3_UP;GROSS_HYPOXIA_VIA_HIF1A_UP;GSE13484_UNSTIM_VS_3H_YF17D_VACCINE_STIM_PBMC_UP;GSE15930_STIM_VS_STIM_AND_IL-12_72H_CD8_T_CELL_UP;GSE15930_STIM_VS_STIM_AND_TRICHOSTATINA_24H_CD8_T_CELL_DN;GSE17721_0.5H_VS_24H_LPS_BMDM_UP;GSE17721_0.5H_VS_24H_PAM3CSK4_BMDM_UP;GSE17721_0.5H_VS_24H_POLYIC_BMDM_UP;GSE17721_0.5H_VS_4H_PAM3CSK4_BMDM_UP;GSE17721_ALL_VS_24H_PAM3CSK4_BMDM_UP;GSE17721_CTRL_VS_GARDIQUIMOD_4H_BMDM_UP;GSE17721_CTRL_VS_PAM3CSK4_24H_BMDM_DN;GSE17721_LPS_VS_PAM3CSK4_24H_BMDM_DN;GSE17721_LPS_VS_POLYIC_1H_BMDM_DN;GSE27786_BCELL_VS_ERYTHROBLAST_UP;GSE27786_CD4_TCELL_VS_MONO_MAC_UP;GSE27786_LSK_VS_NKTCELL_UP;GSE27786_NKTCELL_VS_MONO_MAC_UP;GSE30083_SP3_VS_SP4_THYMOCYTE_UP;GSE3982_MAC_VS_TH2_DN;GSE3982_NEUTROPHIL_VS_TH2_DN;GSE5960_TH1_VS_ANERGIC_TH1_UP;GSE6269_FLU_VS_STREP_PNEUMO_INF_PBMC_UP;GSE7852_LN_VS_THYMUS_TCONV_DN;HORIUCHI_WTAP_TARGETS_DN;HSIAO_HOUSEKEEPING_GENES;KEGG_SPLICEOSOME;KUROKAWA_LIVER_CANCER_EARLY_RECURRENCE_UP;MATTIOLI_MGUS_VS_PCL;MODULE_163;MODULE_32;MODULE_48;MODULE_9;MODULE_95;NOUZOVA_TRETINOIN_AND_H4_ACETYLATION;OSWALD_HEMATOPOIETIC_STEM_CELL_IN_COLLAGEN_GEL_DN;PUJANA_ATM_PCC_NETWORK;PUJANA_BRCA1_PCC_NETWORK;PUJANA_BRCA2_PCC_NETWORK;PUJANA_BREAST_CANCER_WITH_BRCA1_MUTATED_DN;PUJANA_CHEK2_PCC_NETWORK;PUJANA_XPRSS_INT_NETWORK;RHEIN_ALL_GLUCOCORTICOID_THERAPY_UP;TONKS_TARGETS_OF_RUNX1_RUNX1T1_FUSION_GRANULOCYTE_UP;TOYOTA_TARGETS_OF_MIR34B_AND_MIR34C	IPR001650;IPR011545;IPR014001;IPR014014;IPR027417
O00571;B4DXX7;O15523	ATP-dependent RNA helicase DDX3X;ATP-dependent RNA helicase DDX3Y	DDX3X;DDX3Y	+	1.2332	1.7856	0.37093	0.941545	1.6999	0.29529	0.36642	0.327829	1	15	biological regulation;biosynthetic process;cellular biosynthetic process;cellular component assembly;cellular component assembly at cellular level;cellular component organization;cellular component organization at cellular level;cellular component organization or biogenesis;cellular component organization or biogenesis at cellular level;cellular macromolecular complex assembly;cellular macromolecular complex subunit organization;cellular macromolecule biosynthetic process;cellular macromolecule metabolic process;cellular metabolic process;cellular nitrogen compound metabolic process;cellular process;cellular response to abiotic stimulus;cellular response to arsenic-containing substance;cellular response to chemical stimulus;cellular response to inorganic substance;cellular response to osmotic stress;cellular response to stimulus;cellular response to stress;chromosome segregation;defense response;immune response;immune system process;induction of apoptosis;induction of apoptosis by extracellular signals;induction of apoptosis via death domain receptors;induction of programmed cell death;innate immune response;interaction with host;interspecies interaction between organisms;intracellular protein kinase cascade;intracellular signal transduction;macromolecular complex assembly;macromolecular complex subunit organization;macromolecule biosynthetic process;macromolecule metabolic process;mature ribosome assembly;metabolic process;multi-organism process;negative regulation of apoptosis;negative regulation of biological process;negative regulation of biosynthetic process;negative regulation of caspase activity;negative regulation of catalytic activity;negative regulation of cell death;negative regulation of cell growth;negative regulation of cellular biosynthetic process;negative regulation of cellular component organization;negative regulation of cellular macromolecule biosynthetic process;negative regulation of cellular metabolic process;negative regulation of cellular process;negative regulation of cellular protein metabolic process;negative regulation of growth;negative regulation of hydrolase activity;negative regulation of macromolecule biosynthetic process;negative regulation of macromolecule metabolic process;negative regulation of metabolic process;negative regulation of molecular function;negative regulation of peptidase activity;negative regulation of programmed cell death;negative regulation of protein complex assembly;negative regulation of protein metabolic process;negative regulation of translation;nitrogen compound metabolic process;nucleic acid metabolic process;nucleobase-containing compound metabolic process;organelle assembly;positive regulation of apoptosis;positive regulation of biological process;positive regulation of biosynthetic process;positive regulation of caspase activity;positive regulation of catalytic activity;positive regulation of cell death;positive regulation of cell growth;positive regulation of cellular biosynthetic process;positive regulation of cellular metabolic process;positive regulation of cellular process;positive regulation of cellular protein metabolic process;positive regulation of chemokine (C-C motif) ligand 5 production;positive regulation of chemokine production;positive regulation of cytokine production;positive regulation of gene expression;positive regulation of growth;positive regulation of hydrolase activity;positive regulation of interferon-beta production;positive regulation of macromolecule biosynthetic process;positive regulation of macromolecule metabolic process;positive regulation of metabolic process;positive regulation of molecular function;positive regulation of multicellular organismal process;positive regulation of nitrogen compound metabolic process;positive regulation of nucleobase-containing compound metabolic process;positive regulation of peptidase activity;positive regulation of programmed cell death;positive regulation of protein metabolic process;positive regulation of RNA metabolic process;positive regulation of transcription from RNA polymerase II promoter;positive regulation of transcription, DNA-dependent;positive regulation of translation;positive regulation of translational initiation;positive regulation of type I interferon production;posttranscriptional regulation of gene expression;primary metabolic process;regulation of apoptosis;regulation of biological process;regulation of biosynthetic process;regulation of catalytic activity;regulation of cell death;regulation of cell growth;regulation of cellular biosynthetic process;regulation of cellular component biogenesis;regulation of cellular component organization;regulation of cellular macromolecule biosynthetic process;regulation of cellular metabolic process;regulation of cellular process;regulation of cellular protein metabolic process;regulation of chemokine (C-C motif) ligand 5 production;regulation of chemokine production;regulation of cysteine-type endopeptidase activity;regulation of cysteine-type endopeptidase activity involved in apoptotic process;regulation of cytokine production;regulation of endopeptidase activity;regulation of gene expression;regulation of growth;regulation of hydrolase activity;regulation of interferon-beta production;regulation of macromolecule biosynthetic process;regulation of macromolecule metabolic process;regulation of metabolic process;regulation of molecular function;regulation of multicellular organismal process;regulation of nitrogen compound metabolic process;regulation of nucleobase-containing compound metabolic process;regulation of peptidase activity;regulation of primary metabolic process;regulation of programmed cell death;regulation of protein complex assembly;regulation of protein metabolic process;regulation of RNA metabolic process;regulation of transcription from RNA polymerase II promoter;regulation of transcription, DNA-dependent;regulation of translation;regulation of translational initiation;regulation of type I interferon production;reproductive process;response to abiotic stimulus;response to arsenic-containing substance;response to biotic stimulus;response to chemical stimulus;response to inorganic substance;response to osmotic stress;response to other organism;response to stimulus;response to stress;response to virus;ribonucleoprotein complex assembly;ribonucleoprotein complex subunit organization;ribosome assembly;RNA biosynthetic process;RNA metabolic process;RNA secondary structure unwinding;signal transduction;stress granule assembly;transcription, DNA-dependent;viral reproductive process;virus-host interaction	adenyl nucleotide binding;adenyl ribonucleotide binding;ATP binding;ATPase activity;ATPase activity, coupled;ATP-dependent DNA helicase activity;ATP-dependent helicase activity;ATP-dependent RNA helicase activity;binding;catalytic activity;DNA binding;DNA helicase activity;DNA-dependent ATPase activity;eukaryotic initiation factor 4E binding;helicase activity;hydrolase activity;hydrolase activity, acting on acid anhydrides;hydrolase activity, acting on acid anhydrides, in phosphorus-containing anhydrides;mRNA 5'-UTR binding;mRNA binding;nucleic acid binding;nucleoside-triphosphatase activity;nucleotide binding;poly(A) RNA binding;poly-purine tract binding;protein binding;purine NTP-dependent helicase activity;purine nucleotide binding;purine ribonucleoside triphosphate binding;purine ribonucleotide binding;pyrophosphatase activity;ribonucleoprotein binding;ribonucleotide binding;ribosomal small subunit binding;RNA binding;RNA helicase activity;RNA stem-loop binding;RNA-dependent ATPase activity;single-stranded RNA binding;transcription factor binding;translation initiation factor binding	cell part;cytoplasm;cytoplasmic part;intracellular membrane-bounded organelle;intracellular non-membrane-bounded organelle;intracellular organelle;intracellular organelle part;intracellular part;macromolecular complex;membrane;membrane-bounded organelle;mitochondrial membrane;mitochondrial outer membrane;mitochondrial part;non-membrane-bounded organelle;nuclear body;nuclear part;nuclear speck;nucleoplasm part;nucleus;organelle;organelle membrane;organelle outer membrane;organelle part;outer membrane;ribonucleoprotein complex;RNA granule;stress granule	RIG-I-like receptor signaling pathway	DEAD;Helicase_C	AAACCAC,MIR-140;AAAGACA,MIR-511;AACTTT_UNKNOWN;AAGCAAT,MIR-137;AAGCACT,MIR-520F;AAGCCAT,MIR-135A,MIR-135B;ACAACTT,MIR-382;ACACTGG,MIR-199A,MIR-199B;ACTGAAA,MIR-30A-3P,MIR-30E-3P;ACTGTAG,MIR-139;AGGTGCA,MIR-500;AGTCTAG,MIR-151;AMUNDSON_GENOTOXIC_SIGNATURE;APRELIKOVA_BRCA1_TARGETS;ATAGGAA,MIR-202;ATGTACA,MIR-493;ATGTCAC,MIR-489;ATGTTAA,MIR-302C;ATP_DEPENDENT_HELICASE_ACTIVITY;ATP_DEPENDENT_RNA_HELICASE_ACTIVITY;ATPASE_ACTIVITY;ATPASE_ACTIVITY_COUPLED;ATTCTTT,MIR-186;AZARE_NEOPLASTIC_TRANSFORMATION_BY_STAT3_DN;AZARE_STAT3_TARGETS;BENPORATH_MYC_MAX_TARGETS;BOCHKIS_FOXA2_TARGETS;BOYLAN_MULTIPLE_MYELOMA_D_DN;BOYLAN_MULTIPLE_MYELOMA_PCA1_UP;BOYLAN_MULTIPLE_MYELOMA_PCA3_DN;BROWNE_HCMV_INFECTION_14HR_UP;BROWNE_HCMV_INFECTION_8HR_UP;BRUINS_UVC_RESPONSE_VIA_TP53_GROUP_D;CACGTG_V$MYC_Q2;CAGCAGG,MIR-370;CAGGTG_V$E12_Q6;CAGTATT,MIR-200B,MIR-200C,MIR-429;CARDOSO_RESPONSE_TO_GAMMA_RADIATION_AND_3AB;CASORELLI_ACUTE_PROMYELOCYTIC_LEUKEMIA_DN;CATGTAA,MIR-496;chrxp11;chryq11;CRX_DN.V1_DN;CRX_NRL_DN.V1_DN;CTAGGAA,MIR-384;CTCAAGA,MIR-526B;CYTOPLASM;DANG_BOUND_BY_MYC;DAZARD_RESPONSE_TO_UV_SCC_DN;DISTECHE_ESCAPED_FROM_X_INACTIVATION;DURCHDEWALD_SKIN_CARCINOGENESIS_DN;ELVIDGE_HYPOXIA_DN;ENK_UV_RESPONSE_KERATINOCYTE_DN;ESC_J1_UP_LATE.V1_DN;FALVELLA_SMOKERS_WITH_LUNG_CANCER;FLECHNER_BIOPSY_KIDNEY_TRANSPLANT_OK_VS_DONOR_UP;FLECHNER_BIOPSY_KIDNEY_TRANSPLANT_REJECTED_VS_OK_DN;FORTSCHEGGER_PHF8_TARGETS_UP;GABRIELY_MIR21_TARGETS;GCAAAAA,MIR-129;GCCATNTTG_V$YY1_Q6;GCNP_SHH_UP_EARLY.V1_DN;GCNP_SHH_UP_LATE.V1_UP;GENTILE_UV_HIGH_DOSE_DN;GENTILE_UV_RESPONSE_CLUSTER_D4;GEORGES_TARGETS_OF_MIR192_AND_MIR215;GGCACAT,MIR-455;GGCACTT,MIR-519E;GGGACCA,MIR-133A,MIR-133B;GGGAGGRR_V$MAZ_Q6;GNF2_DDX5;GNF2_TYK2;GOLDRATH_NAIVE_VS_EFF_CD8_TCELL_UP;GOLDRATH_NAIVE_VS_MEMORY_CD8_TCELL_UP;GRAESSMANN_APOPTOSIS_BY_DOXORUBICIN_DN;GSE11864_CSF1_IFNG_VS_CSF1_PAM3CYS_IN_MAC_DN;GSE11864_UNTREATED_VS_CSF1_IFNG_IN_MAC_UP;GSE14308_TH2_VS_NAIVE_CD4_TCELL_UP;GSE17721_0.5H_VS_12H_LPS_BMDM_UP;GSE17721_CTRL_VS_GARDIQUIMOD_0.5H_BMDM_UP;GSE17721_CTRL_VS_GARDIQUIMOD_24H_BMDM_UP;GSE17721_CTRL_VS_GARDIQUIMOD_8H_BMDM_DN;GSE17721_CTRL_VS_LPS_1H_BMDM_UP;GSE17721_CTRL_VS_LPS_24H_BMDM_UP;GSE17721_CTRL_VS_PAM3CSK4_24H_BMDM_UP;GSE17721_LPS_VS_POLYIC_1H_BMDM_UP;GSE17721_PAM3CSK4_VS_GADIQUIMOD_6H_BMDM_UP;GSE17721_POLYIC_VS_PAM3CSK4_16H_BMDM_UP;GSE17974_0.5H_VS_72H_IL4_AND_ANTI_IL12_ACT_CD4_TCELL_UP;GSE17974_1H_VS_72H_UNTREATED_IN_VITRO_CD4_TCELL_UP;GSE20715_0H_VS_6H_OZONE_LUNG_DN;GSE20715_WT_VS_TLR4_KO_48H_OZONE_LUNG_DN;GSE20715_WT_VS_TLR4_KO_6H_OZONE_LUNG_DN;GSE20715_WT_VS_TLR4_KO_LUNG_DN;GSE2706_UNSTIM_VS_2H_LPS_AND_R848_DC_DN;GSE2706_UNSTIM_VS_2H_R848_DC_DN;GSE27786_NKTCELL_VS_ERYTHROBLAST_UP;GSE29618_PRE_VS_DAY7_FLU_VACCINE_PDC_DN;GSE31082_DN_VS_CD4_SP_THYMOCYTE_DN;GSE31082_DN_VS_DP_THYMOCYTE_DN;GSE32423_IL7_VS_IL7_IL4_NAIVE_CD8_TCELL_DN;GSE339_CD8POS_VS_CD4CD8DN_DC_DN;GSE360_DC_VS_MAC_B_MALAYI_HIGH_DOSE_UP;GSE360_HIGH_VS_LOW_DOSE_B_MALAYI_MAC_UP;GSE360_L_DONOVANI_VS_L_MAJOR_MAC_UP;GSE360_L_MAJOR_VS_B_MALAYI_HIGH_DOSE_MAC_UP;GSE3982_MEMORY_CD4_TCELL_VS_BCELL_UP;GSE39820_CTRL_VS_IL1B_IL6_CD4_TCELL_DN;GSE39820_CTRL_VS_IL1B_IL6_CD4_TCELL_UP;GSE39820_CTRL_VS_TGFBETA3_IL6_CD4_TCELL_UP;GSE5463_CTRL_VS_DEXAMETHASONE_TREATED_THYMOCYTE_DN;GSE7460_FOXP3_MUT_VS_WT_ACT_TCONV_UP;GSE7460_FOXP3_MUT_VS_WT_ACT_WITH_TGFB_TCONV_UP;GSE7852_LN_VS_THYMUS_TCONV_UP;GSE7852_LN_VS_THYMUS_TREG_UP;GSE9006_HEALTHY_VS_TYPE_1_DIABETES_PBMC_1MONTH_POST_DX_UP;GSE9006_HEALTHY_VS_TYPE_1_DIABETES_PBMC_4MONTH_POST_DX_UP;GSE9006_TYPE_1_DIABETES_AT_DX_VS_1MONTH_POST_DX_PBMC_UP;GSE9006_TYPE_1_DIABETES_AT_DX_VS_4MONTH_POST_DX_PBMC_UP;GTACTGT,MIR-101;GTGACGY_V$E4F1_Q6;GTGACTT,MIR-224;GTGCAAT,MIR-25,MIR-32,MIR-92,MIR-363,MIR-367;GTGCCTT,MIR-506;GTGTGAG,MIR-342;GTGTTGA,MIR-505;GTTTGTT,MIR-495;HADDAD_B_LYMPHOCYTE_PROGENITOR;HELICASE_ACTIVITY;HOLLMANN_APOPTOSIS_VIA_CD40_UP;HYDROLASE_ACTIVITY_ACTING_ON_ACID_ANHYDRIDES;IKEDA_MIR1_TARGETS_UP;IKEDA_MIR133_TARGETS_UP;IWANAGA_CARCINOGENESIS_BY_KRAS_DN;JI_RESPONSE_TO_FSH_DN;JIANG_AGING_CEREBRAL_CORTEX_DN;JIANG_HYPOXIA_CANCER;KEGG_RIG_I_LIKE_RECEPTOR_SIGNALING_PATHWAY;KINSEY_TARGETS_OF_EWSR1_FLII_FUSION_UP;LINDGREN_BLADDER_CANCER_CLUSTER_2A_DN;LINDGREN_BLADDER_CANCER_CLUSTER_2B;LINDGREN_BLADDER_CANCER_WITH_LOH_IN_CHR9Q;LOPEZ_MBD_TARGETS;LU_AGING_BRAIN_DN;MAEKAWA_ATF2_TARGETS;MARKEY_RB1_ACUTE_LOF_UP;MARTENS_TRETINOIN_RESPONSE_DN;MARTINEZ_RB1_AND_TP53_TARGETS_UP;MARTINEZ_RB1_TARGETS_DN;MARTINEZ_RB1_TARGETS_UP;MARTINEZ_TP53_TARGETS_DN;MARTINEZ_TP53_TARGETS_UP;MARTORIATI_MDM4_TARGETS_FETAL_LIVER_UP;MARTORIATI_MDM4_TARGETS_NEUROEPITHELIUM_UP;MATSUDA_NATURAL_KILLER_DIFFERENTIATION;MCLACHLAN_DENTAL_CARIES_UP;MODULE_100;MODULE_114;MODULE_118;MODULE_137;MODULE_15;MODULE_151;MODULE_19;MODULE_2;MODULE_212;MODULE_244;MODULE_3;MODULE_32;MODULE_45;MODULE_52;MODULE_53;MODULE_66;MODULE_72;MODULE_83;MODULE_84;MONNIER_POSTRADIATION_TUMOR_ESCAPE_UP;NUCLEOSIDE_TRIPHOSPHATASE_ACTIVITY;NUCLEUS;ONDER_CDH1_TARGETS_1_DN;ONKEN_UVEAL_MELANOMA_DN;OSWALD_HEMATOPOIETIC_STEM_CELL_IN_COLLAGEN_GEL_UP;P53_DN.V1_DN;PECE_MAMMARY_STEM_CELL_UP;PENG_RAPAMYCIN_RESPONSE_DN;PETRETTO_CARDIAC_HYPERTROPHY;PICCALUGA_ANGIOIMMUNOBLASTIC_LYMPHOMA_DN;PIGF_UP.V1_DN;PTEN_DN.V2_DN;PUJANA_ATM_PCC_NETWORK;PYEON_CANCER_HEAD_AND_NECK_VS_CERVICAL_DN;PYEON_CANCER_HEAD_AND_NECK_VS_CERVICAL_UP;PYROPHOSPHATASE_ACTIVITY;RATTENBACHER_BOUND_BY_CELF1;RB_DN.V1_DN;RB_P130_DN.V1_DN;RCGCANGCGY_V$NRF1_Q6;RNA_DEPENDENT_ATPASE_ACTIVITY;RNA_HELICASE_ACTIVITY;RODRIGUES_THYROID_CARCINOMA_ANAPLASTIC_UP;RODRIGUES_THYROID_CARCINOMA_POORLY_DIFFERENTIATED_UP;RUNNE_GENDER_EFFECT_UP;SCHAEFFER_PROSTATE_DEVELOPMENT_48HR_DN;SCHAEFFER_PROSTATE_DEVELOPMENT_48HR_UP;SENESE_HDAC1_TARGETS_UP;SENESE_HDAC3_TARGETS_UP;SENGUPTA_NASOPHARYNGEAL_CARCINOMA_WITH_LMP1_UP;SMTTTTGT_UNKNOWN;SNF5_DN.V1_UP;SPIELMAN_LYMPHOBLAST_EUROPEAN_VS_ASIAN_UP;STEARMAN_LUNG_CANCER_EARLY_VS_LATE_UP;SYATTGTG_UNKNOWN;TAATGTG,MIR-323;TAGAACC,MIR-182;TAGCTTT,MIR-9;TAGGTCA,MIR-192,MIR-215;TCCAGAT,MIR-516-5P;TCTGATA,MIR-361;TGAATGT,MIR-181A,MIR-181B,MIR-181C,MIR-181D;TGCACTT,MIR-519C,MIR-519B,MIR-519A;TGCGCANK_UNKNOWN;TGCTGAY_UNKNOWN;TGCTGCT,MIR-15A,MIR-16,MIR-15B,MIR-195,MIR-424,MIR-497;TGGAAA_V$NFAT_Q4_01;TGGTGCT,MIR-29A,MIR-29B,MIR-29C;TIEN_INTESTINE_PROBIOTICS_24HR_UP;TMTCGCGANR_UNKNOWN;TTGGAGA,MIR-515-5P,MIR-519E;TTTGCAC,MIR-19A,MIR-19B;V$ARNT_01;V$ATF4_Q2;V$CREB_Q2;V$CREB_Q4;V$CREBP1_Q2;V$E4F1_Q6;V$MAX_01;V$MYCMAX_03;V$NFAT_Q4_01;V$TATA_01;V$USF_01;V$USF_02;V$USF_Q6;V$YY1_01;WANG_ESOPHAGUS_CANCER_VS_NORMAL_DN;WELCSH_BRCA1_TARGETS_UP;WGGAATGY_V$TEF1_Q6;YAO_TEMPORAL_RESPONSE_TO_PROGESTERONE_CLUSTER_7;ZHOU_INFLAMMATORY_RESPONSE_LPS_UP;ZWANG_TRANSIENTLY_UP_BY_2ND_EGF_PULSE_ONLY	IPR000629;IPR001650;IPR011545;IPR014001;IPR014014;IPR027417
J3KNN5;Q9UJV9	Probable ATP-dependent RNA helicase DDX41	DDX41	+	1.46191	1.83273	-0.672577	1.15237	1.24196	0.228805	0.323964	0.38711	1	15	apoptosis;biological regulation;cell death;cellular macromolecule metabolic process;cellular metabolic process;cellular nitrogen compound metabolic process;cellular process;cellular response to chemical stimulus;cellular response to cytokine stimulus;cellular response to interferon-beta;cellular response to organic substance;cellular response to stimulus;death;defense response;defense response to virus;developmental process;immune effector process;immune system process;macromolecule metabolic process;metabolic process;mRNA metabolic process;mRNA processing;multicellular organismal development;multicellular organismal process;multi-organism process;nitrogen compound metabolic process;nuclear mRNA splicing, via spliceosome;nucleic acid metabolic process;nucleobase-containing compound metabolic process;positive regulation of biological process;positive regulation of biosynthetic process;positive regulation of cellular biosynthetic process;positive regulation of cellular metabolic process;positive regulation of cellular process;positive regulation of gene expression;positive regulation of macromolecule biosynthetic process;positive regulation of macromolecule metabolic process;positive regulation of metabolic process;positive regulation of nitrogen compound metabolic process;positive regulation of nucleobase-containing compound metabolic process;positive regulation of RNA metabolic process;positive regulation of transcription from RNA polymerase II promoter;positive regulation of transcription, DNA-dependent;primary metabolic process;programmed cell death;regulation of biological process;regulation of biosynthetic process;regulation of cellular biosynthetic process;regulation of cellular macromolecule biosynthetic process;regulation of cellular metabolic process;regulation of cellular process;regulation of gene expression;regulation of macromolecule biosynthetic process;regulation of macromolecule metabolic process;regulation of metabolic process;regulation of nitrogen compound metabolic process;regulation of nucleobase-containing compound metabolic process;regulation of primary metabolic process;regulation of RNA metabolic process;regulation of transcription from RNA polymerase II promoter;regulation of transcription, DNA-dependent;response to biotic stimulus;response to chemical stimulus;response to cytokine stimulus;response to interferon-beta;response to organic substance;response to other organism;response to stimulus;response to stress;response to virus;RNA metabolic process;RNA processing;RNA splicing;RNA splicing, via transesterification reactions;RNA splicing, via transesterification reactions with bulged adenosine as nucleophile	adenyl nucleotide binding;adenyl ribonucleotide binding;ATP binding;ATPase activity;ATPase activity, coupled;ATP-dependent helicase activity;binding;catalytic activity;cation binding;DNA binding;helicase activity;hydrolase activity;hydrolase activity, acting on acid anhydrides;hydrolase activity, acting on acid anhydrides, in phosphorus-containing anhydrides;ion binding;metal ion binding;nucleic acid binding;nucleoside-triphosphatase activity;nucleotide binding;purine NTP-dependent helicase activity;purine nucleotide binding;purine ribonucleoside triphosphate binding;purine ribonucleotide binding;pyrophosphatase activity;ribonucleotide binding;RNA binding;transition metal ion binding;zinc ion binding	catalytic step 2 spliceosome;cell part;cytoplasmic part;endoplasmic reticulum;intracellular membrane-bounded organelle;intracellular organelle;intracellular organelle part;intracellular part;macromolecular complex;membrane-bounded organelle;nuclear part;organelle;organelle part;ribonucleoprotein complex;spliceosomal complex		DEAD;Helicase_C	APOPTOSIS_GO;BENPORATH_MYC_MAX_TARGETS;BENPORATH_NANOG_TARGETS;BRUINS_UVC_RESPONSE_MIDDLE;CAIRO_HEPATOBLASTOMA_CLASSES_UP;CASORELLI_ACUTE_PROMYELOCYTIC_LEUKEMIA_DN;CELL_DEVELOPMENT;chr5q35;DAIRKEE_TERT_TARGETS_UP;DANG_BOUND_BY_MYC;DIAZ_CHRONIC_MEYLOGENOUS_LEUKEMIA_UP;GSE11924_TH1_VS_TH2_CD4_TCELL_UP;GSE12845_PRE_GC_VS_DARKZONE_GC_TONSIL_BCELL_DN;GSE13484_12H_UNSTIM_VS_YF17D_VACCINE_STIM_PBMC_UP;GSE13484_UNSTIM_VS_YF17D_VACCINE_STIM_PBMC_UP;GSE15930_NAIVE_VS_24H_IN_VITRO_STIM_CD8_TCELL_DN;GSE15930_NAIVE_VS_24H_IN_VITRO_STIM_INFAB_CD8_TCELL_DN;GSE15930_NAIVE_VS_72H_IN_VITRO_STIM_CD8_TCELL_UP;GSE15930_NAIVE_VS_72H_IN_VITRO_STIM_IL12_CD8_TCELL_UP;GSE17580_UNINFECTED_VS_S_MANSONI_INF_TREG_UP;GSE17721_CTRL_VS_GARDIQUIMOD_12H_BMDM_UP;GSE17721_CTRL_VS_POLYIC_6H_BMDM_UP;GSE17721_CTRL_VS_POLYIC_8H_BMDM_UP;GSE20715_0H_VS_6H_OZONE_LUNG_UP;GSE20715_WT_VS_TLR4_KO_LUNG_UP;GSE2706_UNSTIM_VS_8H_LPS_AND_R848_DC_UP;GSE2706_UNSTIM_VS_8H_LPS_DC_UP;GSE2826_WT_VS_XID_BCELL_UP;GSE29618_PRE_VS_DAY7_POST_LAIV_FLU_VACCINE_MONOCYTE_UP;GSE37416_0H_VS_12H_F_TULARENSIS_LVS_NEUTROPHIL_DN;GSE37416_0H_VS_24H_F_TULARENSIS_LVS_NEUTROPHIL_DN;GSE37416_0H_VS_48H_F_TULARENSIS_LVS_NEUTROPHIL_DN;GSE37416_0H_VS_6H_F_TULARENSIS_LVS_NEUTROPHIL_DN;GSE37416_CTRL_VS_12H_F_TULARENSIS_LVS_NEUTROPHIL_DN;GSE37416_CTRL_VS_3H_F_TULARENSIS_LVS_NEUTROPHIL_DN;GSE37416_CTRL_VS_48H_F_TULARENSIS_LVS_NEUTROPHIL_DN;GSE37416_CTRL_VS_6H_F_TULARENSIS_LVS_NEUTROPHIL_DN;GSE3982_CENT_MEMORY_CD4_TCELL_VS_TH1_DN;GSE3982_CENT_MEMORY_CD4_TCELL_VS_TH2_DN;GSE3982_MAST_CELL_VS_CENT_MEMORY_CD4_TCELL_UP;GSE8868_SPLEEN_VS_INTESTINE_CD11B_POS_CD11C_NEG_DC_UP;GSE9650_EFFECTOR_VS_EXHAUSTED_CD8_TCELL_UP;HAN_SATB1_TARGETS_UP;JIANG_HYPOXIA_NORMAL;KRIEG_HYPOXIA_NOT_VIA_KDM3A;LIU_NASOPHARYNGEAL_CARCINOMA;MULTICELLULAR_ORGANISMAL_DEVELOPMENT;PROGRAMMED_CELL_DEATH;RASHI_RESPONSE_TO_IONIZING_RADIATION_5;SASSON_RESPONSE_TO_FORSKOLIN_UP;SASSON_RESPONSE_TO_GONADOTROPHINS_UP;V$RFX1_01;YAO_TEMPORAL_RESPONSE_TO_PROGESTERONE_CLUSTER_14	IPR001650;IPR001878;IPR011545;IPR014001;IPR014014;IPR027417
Q86XP3	ATP-dependent RNA helicase DDX42	DDX42	+	1.80581	2.53891	0.00694014	1.15725	1.758	0.00682744	0.323964	0.327829	1	15	localization;macromolecule localization;protein localization	adenyl nucleotide binding;adenyl ribonucleotide binding;ATP binding;ATPase activity;ATPase activity, coupled;ATP-dependent helicase activity;binding;catalytic activity;helicase activity;hydrolase activity;hydrolase activity, acting on acid anhydrides;hydrolase activity, acting on acid anhydrides, in phosphorus-containing anhydrides;nucleic acid binding;nucleoside-triphosphatase activity;nucleotide binding;purine NTP-dependent helicase activity;purine nucleotide binding;purine ribonucleoside triphosphate binding;purine ribonucleotide binding;pyrophosphatase activity;ribonucleotide binding;RNA binding	Cajal body;cell part;cytoplasm;intracellular membrane-bounded organelle;intracellular organelle;intracellular organelle part;intracellular part;membrane-bounded organelle;nuclear body;nuclear part;nuclear speck;nucleoplasm part;nucleus;organelle;organelle part	Spliceosome	DEAD;Helicase_C	ACEVEDO_METHYLATED_IN_LIVER_CANCER_DN;BLALOCK_ALZHEIMERS_DISEASE_UP;CAIRO_HEPATOBLASTOMA_CLASSES_UP;CHARAFE_BREAST_CANCER_LUMINAL_VS_BASAL_UP;chr17q23;CTCAGGG,MIR-125B,MIR-125A;CTGCAGY_UNKNOWN;CTTTGT_V$LEF1_Q2;DACOSTA_UV_RESPONSE_VIA_ERCC3_DN;ENK_UV_RESPONSE_KERATINOCYTE_DN;GGGCGGR_V$SP1_Q6;GSE11057_CD4_CENT_MEM_VS_PBMC_UP;GSE11864_CSF1_PAM3CYS_VS_CSF1_IFNG_PAM3CYS_IN_MAC_UP;GSE11924_TH2_VS_TH17_CD4_TCELL_DN;GSE13484_UNSTIM_VS_12H_YF17D_VACCINE_STIM_PBMC_UP;GSE13484_UNSTIM_VS_3H_YF17D_VACCINE_STIM_PBMC_UP;GSE13484_UNSTIM_VS_YF17D_VACCINE_STIM_PBMC_UP;GSE13485_DAY3_VS_DAY7_YF17D_VACCINE_PBMC_UP;GSE13493_CD4INTCD8POS_VS_CD8POS_THYMOCYTE_UP;GSE17721_0.5H_VS_4H_PAM3CSK4_BMDM_DN;GSE17721_LPS_VS_CPG_2H_BMDM_DN;GSE17721_PAM3CSK4_VS_CPG_4H_BMDM_UP;GSE20715_0H_VS_24H_OZONE_TLR4_KO_LUNG_UP;GSE20715_0H_VS_48H_OZONE_TLR4_KO_LUNG_UP;GSE360_CTRL_VS_M_TUBERCULOSIS_DC_UP;GSE360_HIGH_DOSE_B_MALAYI_VS_M_TUBERCULOSIS_DC_UP;GSE3982_CTRL_VS_LPS_1H_NEUTROPHIL_UP;JAIN_NFKB_SIGNALING;KEGG_SPLICEOSOME;KIM_ALL_DISORDERS_OLIGODENDROCYTE_NUMBER_CORR_UP;MARSON_BOUND_BY_FOXP3_UNSTIMULATED;MODULE_1;MODULE_2;MODULE_212;MODULE_321;MODULE_72;MODULE_8;MODULE_94;NIKOLSKY_BREAST_CANCER_17Q21_Q25_AMPLICON;RCGCANGCGY_V$NRF1_Q6;SCGGAAGY_V$ELK1_02;SENESE_HDAC1_AND_HDAC2_TARGETS_UP;SENESE_HDAC1_TARGETS_UP;SENESE_HDAC2_TARGETS_UP;SENESE_HDAC3_TARGETS_UP;TGACAGNY_V$MEIS1_01;TTTGCAG,MIR-518A-2;V$CEBPDELTA_Q6;V$E2F1_Q4;YOSHIMURA_MAPK8_TARGETS_UP;ZHOU_INFLAMMATORY_RESPONSE_FIMA_UP;ZHOU_INFLAMMATORY_RESPONSE_LIVE_UP;ZHOU_INFLAMMATORY_RESPONSE_LPS_UP	IPR000629;IPR001650;IPR011545;IPR014001;IPR014014;IPR027417
Q7L014	Probable ATP-dependent RNA helicase DDX46	DDX46	+	1.11173	1.52979	-0.250401	0.893837	1.47657	0.310465	0.38616	0.341667	1	15	cellular macromolecule metabolic process;cellular metabolic process;cellular nitrogen compound metabolic process;cellular process;macromolecule metabolic process;metabolic process;mRNA metabolic process;mRNA processing;nitrogen compound metabolic process;nucleic acid metabolic process;nucleobase-containing compound metabolic process;primary metabolic process;RNA metabolic process;RNA processing;RNA splicing	adenyl nucleotide binding;adenyl ribonucleotide binding;ATP binding;ATPase activity;ATPase activity, coupled;ATP-dependent helicase activity;binding;catalytic activity;helicase activity;hydrolase activity;hydrolase activity, acting on acid anhydrides;hydrolase activity, acting on acid anhydrides, in phosphorus-containing anhydrides;nucleic acid binding;nucleoside-triphosphatase activity;nucleotide binding;purine NTP-dependent helicase activity;purine nucleotide binding;purine ribonucleoside triphosphate binding;purine ribonucleotide binding;pyrophosphatase activity;ribonucleotide binding;RNA binding	Cajal body;cell part;intracellular non-membrane-bounded organelle;intracellular organelle;intracellular organelle part;intracellular part;non-membrane-bounded organelle;nuclear body;nuclear part;nuclear speck;nucleolus;nucleoplasm part;organelle;organelle part	Spliceosome	DEAD;Helicase_C	AACTTT_UNKNOWN;ACEVEDO_LIVER_TUMOR_VS_NORMAL_ADJACENT_TISSUE_UP;BILANGES_SERUM_SENSITIVE_VIA_TSC2;chr5q31;E2F1_UP.V1_UP;GABRIELY_MIR21_TARGETS;GARY_CD5_TARGETS_DN;GNF2_DAP3;GNF2_HDAC1;GSE11864_UNTREATED_VS_CSF1_IFNG_PAM3CYS_IN_MAC_UP;GSE11924_TH2_VS_TH17_CD4_TCELL_DN;GSE14000_TRANSLATED_RNA_VS_MRNA_4H_LPS_DC_UP;GSE1448_ANTI_VALPHA2_VS_VBETA5_DP_THYMOCYTE_DN;GSE1460_DP_THYMOCYTE_VS_NAIVE_CD4_TCELL_CORD_BLOOD_UP;GSE15767_MED_VS_SCS_MAC_LN_DN;GSE17721_CPG_VS_GARDIQUIMOD_1H_BMDM_UP;GSE17721_LPS_VS_CPG_1H_BMDM_DN;GSE17721_PAM3CSK4_VS_GADIQUIMOD_0.5H_BMDM_DN;GSE17721_POLYIC_VS_PAM3CSK4_16H_BMDM_DN;GSE18791_CTRL_VS_NEWCASTLE_VIRUS_DC_16H_UP;GSE20151_CTRL_VS_FUSOBACT_NUCLEATUM_NEUTROPHIL_DN;GSE22886_NAIVE_CD4_TCELL_VS_NEUTROPHIL_UP;GSE22886_NAIVE_CD8_TCELL_VS_NEUTROPHIL_UP;GSE22886_NAIVE_TCELL_VS_NEUTROPHIL_UP;GSE24634_TREG_VS_TCONV_POST_DAY10_IL4_CONVERSION_UP;GSE26669_CD4_VS_CD8_TCELL_IN_MLR_UP;GSE27786_BCELL_VS_ERYTHROBLAST_UP;GSE27786_BCELL_VS_MONO_MAC_UP;GSE27786_LIN_NEG_VS_MONO_MAC_UP;GSE27786_LSK_VS_MONO_MAC_UP;GSE360_DC_VS_MAC_UP;GSE360_HIGH_VS_LOW_DOSE_B_MALAYI_MAC_DN;GSE37416_0H_VS_3H_F_TULARENSIS_LVS_NEUTROPHIL_UP;GSE3982_CTRL_VS_IGE_STIM_MAST_CELL_UP;GSE3982_CTRL_VS_LPS_4H_MAC_UP;HAMAI_APOPTOSIS_VIA_TRAIL_UP;HIRSCH_CELLULAR_TRANSFORMATION_SIGNATURE_DN;IKEDA_MIR30_TARGETS_UP;JAIN_NFKB_SIGNALING;KEGG_SPLICEOSOME;KRIGE_RESPONSE_TO_TOSEDOSTAT_24HR_DN;KRIGE_RESPONSE_TO_TOSEDOSTAT_6HR_UP;MITSIADES_RESPONSE_TO_APLIDIN_DN;MONNIER_POSTRADIATION_TUMOR_ESCAPE_UP;MORF_BUB1B;MORF_CCNF;MORF_CDC10;MORF_DDB1;MORF_EIF4E;MORF_HDAC2;MORF_PRKDC;MORF_RAD54L;MORF_RAP1A;MORF_RFC1;PENG_LEUCINE_DEPRIVATION_UP;PENG_RAPAMYCIN_RESPONSE_UP;PUJANA_ATM_PCC_NETWORK;PUJANA_BRCA_CENTERED_NETWORK;PUJANA_BRCA1_PCC_NETWORK;PUJANA_BRCA2_PCC_NETWORK;PUJANA_CHEK2_PCC_NETWORK;PUJANA_XPRSS_INT_NETWORK;RB_P130_DN.V1_DN;RTTTNNNYTGGM_UNKNOWN;SCHLOSSER_SERUM_RESPONSE_DN;SHEN_SMARCA2_TARGETS_UP;STARK_PREFRONTAL_CORTEX_22Q11_DELETION_UP;TIEN_INTESTINE_PROBIOTICS_24HR_UP;V$FOXO1_02;WANG_LMO4_TARGETS_DN;WEI_MYCN_TARGETS_WITH_E_BOX;WNT_UP.V1_DN;ZHANG_TLX_TARGETS_36HR_DN	IPR000629;IPR001650;IPR011545;IPR014001;IPR014014;IPR027417
Q9H0S4;F5H1N9	Probable ATP-dependent RNA helicase DDX47	DDX47	+	2.49968	2.21248	-0.785711	1.87921	2.65894	0.680285	0.323964	0.273394	1	15	biological regulation;cellular macromolecule metabolic process;cellular metabolic process;cellular nitrogen compound metabolic process;cellular process;induction of apoptosis;induction of apoptosis by extracellular signals;induction of apoptosis via death domain receptors;induction of programmed cell death;macromolecule metabolic process;metabolic process;mRNA metabolic process;mRNA processing;ncRNA metabolic process;ncRNA processing;nitrogen compound metabolic process;nucleic acid metabolic process;nucleobase-containing compound metabolic process;positive regulation of apoptosis;positive regulation of biological process;positive regulation of cell death;positive regulation of cellular process;positive regulation of programmed cell death;primary metabolic process;regulation of apoptosis;regulation of biological process;regulation of cell death;regulation of cellular process;regulation of programmed cell death;RNA metabolic process;RNA processing;RNA splicing;rRNA metabolic process;rRNA processing	adenyl nucleotide binding;adenyl ribonucleotide binding;ATP binding;ATPase activity;ATPase activity, coupled;ATP-dependent helicase activity;binding;catalytic activity;helicase activity;hydrolase activity;hydrolase activity, acting on acid anhydrides;hydrolase activity, acting on acid anhydrides, in phosphorus-containing anhydrides;nucleic acid binding;nucleoside-triphosphatase activity;nucleotide binding;purine NTP-dependent helicase activity;purine nucleotide binding;purine ribonucleoside triphosphate binding;purine ribonucleotide binding;pyrophosphatase activity;ribonucleotide binding;RNA binding	cell part;intracellular non-membrane-bounded organelle;intracellular organelle;intracellular organelle part;intracellular part;non-membrane-bounded organelle;nuclear part;nucleolus;organelle;organelle part		DEAD;Helicase_C	BLALOCK_ALZHEIMERS_DISEASE_DN;chr12p13;DODD_NASOPHARYNGEAL_CARCINOMA_DN;GCM_CASP2;GCM_CHUK;GCM_DENR;GCM_ING1;GCM_MLL;GCM_NF2;GCM_TINF2;GNF2_DENR;GNF2_EIF3S6;GNF2_ELAC2;GNF2_HDAC1;GNF2_KPNB1;GNF2_RBBP6;GOLDRATH_NAIVE_VS_EFF_CD8_TCELL_UP;GSE10239_KLRG1INT_VS_KLRG1HIGH_EFF_CD8_TCELL_UP;GSE12845_IGD_POS_BLOOD_VS_NAIVE_TONSIL_BCELL_DN;GSE13484_UNSTIM_VS_12H_YF17D_VACCINE_STIM_PBMC_UP;GSE1432_1H_VS_24H_IFNG_MICROGLIA_DN;GSE1432_CTRL_VS_IFNG_24H_MICROGLIA_DN;GSE1448_CTRL_VS_ANTI_VBETA5_DP_THYMOCYTE_UP;GSE16522_ANTI_CD3CD28_STIM_VS_UNSTIM_NAIVE_CD8_TCELL_UP;GSE17721_CTRL_VS_CPG_24H_BMDM_UP;GSE17721_CTRL_VS_GARDIQUIMOD_0.5H_BMDM_UP;GSE17721_CTRL_VS_LPS_0.5H_BMDM_UP;GSE17721_LPS_VS_GARDIQUIMOD_0.5H_BMDM_UP;GSE17721_POLYIC_VS_GARDIQUIMOD_0.5H_BMDM_DN;GSE24142_EARLY_THYMIC_PROGENITOR_VS_DN3_THYMOCYTE_ADULT_DN;GSE27786_CD4_TCELL_VS_NKCELL_UP;GSE27786_LSK_VS_CD8_TCELL_DN;GSE27786_NEUTROPHIL_VS_MONO_MAC_UP;GSE9650_EFFECTOR_VS_MEMORY_CD8_TCELL_DN;GSE9650_NAIVE_VS_EFF_CD8_TCELL_UP;INTRACELLULAR_NON_MEMBRANE_BOUND_ORGANELLE;INTRACELLULAR_ORGANELLE_PART;KORKOLA_EMBRYONAL_CARCINOMA_UP;KORKOLA_YOLK_SAC_TUMOR_UP;LEE_AGING_CEREBELLUM_DN;MEMBRANE_ENCLOSED_LUMEN;MGGAAGTG_V$GABP_B;MORI_EMU_MYC_LYMPHOMA_BY_ONSET_TIME_UP;NON_MEMBRANE_BOUND_ORGANELLE;NUCLEAR_LUMEN;NUCLEAR_PART;NUCLEOLUS;NUCLEUS;ORGANELLE_LUMEN;ORGANELLE_PART;SCGGAAGY_V$ELK1_02;TNCATNTCCYR_UNKNOWN;TONG_INTERACT_WITH_PTTG1;TSENG_ADIPOGENIC_POTENTIAL_UP;TSENG_IRS1_TARGETS_UP;V$CEBPB_01;V$CETS1P54_01;V$STAT1_02;V$STAT1_03;YKACATTT_UNKNOWN	IPR000629;IPR001650;IPR011545;IPR014001;IPR014014;IPR027417
Q9Y6V7;M0QXD4;M0R1S3;M0QZC0;M0R0K1	Probable ATP-dependent RNA helicase DDX49	DDX49	+	NaN	NaN	NaN	0	0	0	1	1	1	0		adenyl nucleotide binding;adenyl ribonucleotide binding;ATP binding;ATPase activity;ATPase activity, coupled;ATP-dependent helicase activity;binding;catalytic activity;helicase activity;hydrolase activity;hydrolase activity, acting on acid anhydrides;hydrolase activity, acting on acid anhydrides, in phosphorus-containing anhydrides;nucleic acid binding;nucleoside-triphosphatase activity;nucleotide binding;purine NTP-dependent helicase activity;purine nucleotide binding;purine ribonucleoside triphosphate binding;purine ribonucleotide binding;pyrophosphatase activity;ribonucleotide binding;RNA binding			DEAD;Helicase_C	BENPORATH_NANOG_TARGETS;chr19p12;DURCHDEWALD_SKIN_CARCINOGENESIS_DN;ESC_J1_UP_LATE.V1_DN;GSE13306_RA_VS_UNTREATED_TCONV_UP;GSE13484_UNSTIM_VS_3H_YF17D_VACCINE_STIM_PBMC_UP;GSE1448_CTRL_VS_ANTI_VALPHA2_DP_THYMOCYTE_UP;GSE17721_LPS_VS_CPG_0.5H_BMDM_UP;GSE17721_POLYIC_VS_PAM3CSK4_1H_BMDM_UP;GSE22886_IGA_VS_IGM_MEMORY_BCELL_DN;GSE22886_IGG_IGA_MEMORY_BCELL_VS_BLOOD_PLASMA_CELL_DN;GSE24634_NAIVE_CD4_TCELL_VS_DAY3_IL4_CONV_TREG_DN;GSE24634_TREG_VS_TCONV_POST_DAY7_IL4_CONVERSION_UP;GSE25087_FETAL_VS_ADULT_TREG_UP;GSE29618_PRE_VS_DAY7_POST_LAIV_FLU_VACCINE_MDC_DN;GSE29618_PRE_VS_DAY7_POST_TIV_FLU_VACCINE_PDC_UP;GSE31082_DN_VS_CD4_SP_THYMOCYTE_UP;GSE39820_CTRL_VS_TGFBETA1_IL6_IL23A_CD4_TCELL_DN;GSE6269_FLU_VS_STREP_AUREUS_INF_PBMC_DN;GSE8384_CTRL_VS_B_ABORTUS_4H_MAC_CELL_LINE_DN;GSE9006_HEALTHY_VS_TYPE_1_DIABETES_PBMC_1MONTH_POST_DX_UP;GSE9006_HEALTHY_VS_TYPE_2_DIABETES_PBMC_AT_DX_UP;MARTENS_TRETINOIN_RESPONSE_DN;MATSUDA_NATURAL_KILLER_DIFFERENTIATION;MODULE_182;MODULE_261;MODULE_358;MODULE_525;MODULE_97;MORF_AATF;MORF_ACP1;MORF_ANP32B;MORF_AP2M1;MORF_BUB3;MORF_CCNI;MORF_CSNK2B;MORF_CTBP1;MORF_DAP3;MORF_DEK;MORF_EIF3S2;MORF_EIF3S6;MORF_EIF4A2;MORF_ERH;MORF_FBL;MORF_G22P1;MORF_GNB1;MORF_HDAC1;MORF_MAP2K2;MORF_NPM1;MORF_PPP1CA;MORF_RAD23A;MORF_RAN;MORF_RPA2;MORF_SART1;MORF_SKP1A;MORF_SNRP70;MORF_SOD1;MORF_TERF1;MORF_UBE2I;MORF_UBE2N;MORF_XRCC5;MULLIGHAN_MLL_SIGNATURE_2_UP;PUJANA_BRCA1_PCC_NETWORK;SANSOM_APC_MYC_TARGETS;SANSOM_APC_TARGETS_REQUIRE_MYC;SCGGAAGY_V$ELK1_02;SHEPARD_CRUSH_AND_BURN_MUTANT_UP;SHETH_LIVER_CANCER_VS_TXNIP_LOSS_PAM4;YCATTAA_UNKNOWN;ZHOU_INFLAMMATORY_RESPONSE_FIMA_UP	IPR000629;IPR001650;IPR011545;IPR014001;IPR014014;IPR027417
B4DLW8;P17844;J3KTA4	Probable ATP-dependent RNA helicase DDX5	DDX5	+	0.601945	1.83471	0.572633	0.665353	1.63446	0.643109	0.514018	0.327829	1	15	biological regulation;biosynthetic process;cell growth;cellular biosynthetic process;cellular macromolecule biosynthetic process;cellular macromolecule metabolic process;cellular metabolic process;cellular nitrogen compound metabolic process;cellular process;cellular response to stimulus;chordate embryonic development;circadian rhythm;developmental process;embryo development;embryo development ending in birth or egg hatching;growth;in utero embryonic development;induction of apoptosis;induction of apoptosis by intracellular signals;induction of programmed cell death;intracellular signal transduction;macromolecule biosynthetic process;macromolecule metabolic process;metabolic process;mRNA metabolic process;mRNA processing;negative regulation of biological process;negative regulation of biosynthetic process;negative regulation of cellular biosynthetic process;negative regulation of cellular macromolecule biosynthetic process;negative regulation of cellular metabolic process;negative regulation of cellular process;negative regulation of gene expression;negative regulation of macromolecule biosynthetic process;negative regulation of macromolecule metabolic process;negative regulation of metabolic process;negative regulation of nitrogen compound metabolic process;negative regulation of nucleobase-containing compound metabolic process;negative regulation of RNA metabolic process;negative regulation of transcription from RNA polymerase II promoter;negative regulation of transcription, DNA-dependent;nitrogen compound metabolic process;nuclear mRNA splicing, via spliceosome;nucleic acid metabolic process;nucleobase-containing compound metabolic process;positive regulation of apoptosis;positive regulation of biological process;positive regulation of biosynthetic process;positive regulation of cell communication;positive regulation of cell death;positive regulation of cellular biosynthetic process;positive regulation of cellular metabolic process;positive regulation of cellular process;positive regulation of DNA damage response, signal transduction by p53 class mediator;positive regulation of estrogen receptor signaling pathway;positive regulation of gene expression;positive regulation of macromolecule biosynthetic process;positive regulation of macromolecule metabolic process;positive regulation of metabolic process;positive regulation of nitrogen compound metabolic process;positive regulation of nucleobase-containing compound metabolic process;positive regulation of programmed cell death;positive regulation of response to DNA damage stimulus;positive regulation of response to stimulus;positive regulation of RNA metabolic process;positive regulation of signal transduction;positive regulation of signaling;positive regulation of steroid hormone receptor signaling pathway;positive regulation of transcription from RNA polymerase II promoter;positive regulation of transcription, DNA-dependent;primary metabolic process;regulation of alternative nuclear mRNA splicing, via spliceosome;regulation of androgen receptor signaling pathway;regulation of apoptosis;regulation of biological process;regulation of biosynthetic process;regulation of cell communication;regulation of cell death;regulation of cell differentiation;regulation of cellular biosynthetic process;regulation of cellular macromolecule biosynthetic process;regulation of cellular metabolic process;regulation of cellular process;regulation of cellular response to stress;regulation of developmental process;regulation of DNA damage response, signal transduction by p53 class mediator;regulation of estrogen receptor signaling pathway;regulation of gene expression;regulation of macromolecule biosynthetic process;regulation of macromolecule metabolic process;regulation of metabolic process;regulation of mRNA processing;regulation of multicellular organismal process;regulation of muscle cell differentiation;regulation of nitrogen compound metabolic process;regulation of nuclear mRNA splicing, via spliceosome;regulation of nucleobase-containing compound metabolic process;regulation of ossification;regulation of osteoblast differentiation;regulation of primary metabolic process;regulation of programmed cell death;regulation of reproductive process;regulation of response to DNA damage stimulus;regulation of response to stimulus;regulation of response to stress;regulation of RNA metabolic process;regulation of RNA splicing;regulation of signal transduction;regulation of signaling;regulation of skeletal muscle cell differentiation;regulation of steroid hormone receptor signaling pathway;regulation of striated muscle cell differentiation;regulation of transcription from RNA polymerase II promoter;regulation of transcription, DNA-dependent;regulation of viral genome replication;regulation of viral reproduction;response to stimulus;rhythmic process;RNA biosynthetic process;RNA metabolic process;RNA processing;RNA splicing;RNA splicing, via transesterification reactions;RNA splicing, via transesterification reactions with bulged adenosine as nucleophile;signal transduction;signal transduction by p53 class mediator;signal transduction by p53 class mediator resulting in induction of apoptosis;transcription, DNA-dependent	adenyl nucleotide binding;adenyl ribonucleotide binding;androgen receptor binding;ATP binding;ATPase activity;ATPase activity, coupled;ATP-dependent helicase activity;ATP-dependent RNA helicase activity;binding;catalytic activity;estrogen receptor binding;helicase activity;hormone receptor binding;hydrolase activity;hydrolase activity, acting on acid anhydrides;hydrolase activity, acting on acid anhydrides, in phosphorus-containing anhydrides;nuclear hormone receptor binding;nucleic acid binding;nucleoside-triphosphatase activity;nucleotide binding;pre-mRNA binding;protein binding;protein binding transcription factor activity;purine NTP-dependent helicase activity;purine nucleotide binding;purine ribonucleoside triphosphate binding;purine ribonucleotide binding;pyrophosphatase activity;receptor binding;ribonucleotide binding;RNA binding;RNA helicase activity;RNA-dependent ATPase activity;steroid hormone receptor binding;transcription coactivator activity;transcription cofactor activity;transcription factor binding transcription factor activity	catalytic step 2 spliceosome;cell part;intracellular membrane-bounded organelle;intracellular non-membrane-bounded organelle;intracellular organelle;intracellular organelle part;intracellular part;macromolecular complex;membrane-bounded organelle;non-membrane-bounded organelle;nuclear part;nucleolus;nucleus;organelle;organelle part;ribonucleoprotein complex;spliceosomal complex	Spliceosome	DEAD;Helicase_C;P68HR	ABRAMSON_INTERACT_WITH_AIRE;ACATTCC,MIR-1,MIR-206;ACAWNRNSRCGG_UNKNOWN;ACTGCAG,MIR-17-3P;ATGAAGG,MIR-205;BENPORATH_MYC_MAX_TARGETS;BENPORATH_NANOG_TARGETS;BENPORATH_SOX2_TARGETS;BIOCARTA_AKAP95_PATHWAY;BLALOCK_ALZHEIMERS_DISEASE_DN;BLALOCK_ALZHEIMERS_DISEASE_INCIPIENT_DN;CACGTG_V$MYC_Q2;CAGCTG_V$AP4_Q5;CAGTGTT,MIR-141,MIR-200A;CARD_MIR302A_TARGETS;CATRRAGC_UNKNOWN;chr17q21;CTTTGT_V$LEF1_Q2;DANG_BOUND_BY_MYC;DANG_MYC_TARGETS_UP;DANG_REGULATED_BY_MYC_DN;DELACROIX_RARG_BOUND_MEF;FERRANDO_T_ALL_WITH_MLL_ENL_FUSION_UP;FEVR_CTNNB1_TARGETS_DN;FLECHNER_BIOPSY_KIDNEY_TRANSPLANT_OK_VS_DONOR_UP;FLECHNER_PBL_KIDNEY_TRANSPLANT_OK_VS_DONOR_DN;GCACTTT,MIR-17-5P,MIR-20A,MIR-106A,MIR-106B,MIR-20B,MIR-519D;GCM_CBFB;GCM_DDX5;GCM_MSN;GCM_RAD21;GCM_RAF1;GCM_SMARCC1;GCTNWTTGK_UNKNOWN;GGCAGTG,MIR-324-3P;GGCNNMSMYNTTG_UNKNOWN;GGGAGGRR_V$MAZ_Q6;GGGCGGR_V$SP1_Q6;GNF2_BNIP2;GNF2_DDX5;GNF2_MBD4;GNF2_PTPRC;GNF2_TYK2;GSE10239_MEMORY_VS_KLRG1INT_EFF_CD8_TCELL_UP;GSE12845_IGD_POS_VS_NEG_BLOOD_BCELL_UP;GSE13411_IGM_VS_SWITCHED_MEMORY_BCELL_DN;GSE14308_TH1_VS_NAIVE_CD4_TCELL_DN;GSE14308_TH1_VS_NATURAL_TREG_DN;GSE14308_TH1_VS_TH17_DN;GSE14308_TH2_VS_INDUCED_TREG_UP;GSE14308_TH2_VS_NAIVE_CD4_TCELL_DN;GSE1460_CORD_VS_ADULT_BLOOD_NAIVE_CD4_TCELL_DN;GSE1460_NAIVE_CD4_TCELL_ADULT_BLOOD_VS_THYMIC_STROMAL_CELL_UP;GSE14769_UNSTIM_VS_60MIN_LPS_BMDM_DN;GSE17721_CPG_VS_GARDIQUIMOD_16H_BMDM_UP;GSE17721_CTRL_VS_CPG_24H_BMDM_UP;GSE17721_CTRL_VS_POLYIC_1H_BMDM_DN;GSE17721_LPS_VS_POLYIC_0.5H_BMDM_UP;GSE17721_POLYIC_VS_PAM3CSK4_24H_BMDM_UP;GSE20715_0H_VS_6H_OZONE_TLR4_KO_LUNG_DN;GSE20715_WT_VS_TLR4_KO_LUNG_UP;GSE22886_IGG_IGA_MEMORY_BCELL_VS_BM_PLASMA_CELL_UP;GSE22886_NAIVE_CD4_TCELL_VS_12H_ACT_TH2_UP;GSE24634_NAIVE_CD4_TCELL_VS_DAY7_IL4_CONV_TREG_UP;GSE27786_LIN_NEG_VS_BCELL_DN;GSE29618_LAIV_VS_TIV_FLU_VACCINE_DAY7_PDC_UP;GSE339_CD4POS_VS_CD8POS_DC_IN_CULTURE_UP;GSE360_DC_VS_MAC_B_MALAYI_HIGH_DOSE_UP;GSE360_HIGH_DOSE_B_MALAYI_VS_M_TUBERCULOSIS_DC_UP;GSE360_HIGH_VS_LOW_DOSE_B_MALAYI_MAC_DN;GSE3982_CTRL_VS_IGE_STIM_MAST_CELL_DN;GSE3982_MEMORY_CD4_TCELL_VS_TH2_UP;GSE39820_TGFBETA1_VS_TGFBETA3_IN_IL6_TREATED_CD4_TCELL_UP;GSE7460_TREG_VS_TCONV_ACT_UP;GSE9650_EFFECTOR_VS_MEMORY_CD8_TCELL_DN;GSE9988_ANTI_TREM1_VS_CTRL_TREATED_MONOCYTES_UP;GSE9988_LOW_LPS_VS_CTRL_TREATED_MONOCYTE_UP;GSE9988_LPS_VS_CTRL_TREATED_MONOCYTE_UP;GSE9988_LPS_VS_VEHICLE_TREATED_MONOCYTE_UP;HSIAO_HOUSEKEEPING_GENES;JISON_SICKLE_CELL_DISEASE_DN;KAECH_DAY8_EFF_VS_MEMORY_CD8_TCELL_DN;KCCGNSWTTT_UNKNOWN;KEGG_SPLICEOSOME;KENNY_CTNNB1_TARGETS_DN;LEE_AGING_MUSCLE_UP;MARTENS_BOUND_BY_PML_RARA_FUSION;MARTENS_TRETINOIN_RESPONSE_DN;MILI_PSEUDOPODIA_HAPTOTAXIS_UP;MODULE_198;MODULE_229;MODULE_239;MODULE_252;MODULE_318;MODULE_486;MODULE_98;MORF_EIF4A2;MORF_JUND;NIKOLSKY_BREAST_CANCER_17Q21_Q25_AMPLICON;ONO_AML1_TARGETS_UP;ONO_FOXP3_TARGETS_UP;OUELLET_OVARIAN_CANCER_INVASIVE_VS_LMP_UP;PID_P53DOWNSTREAMPATHWAY;PILON_KLF1_TARGETS_DN;POTTI_DOCETAXEL_SENSITIVITY;PUJANA_ATM_PCC_NETWORK;PURBEY_TARGETS_OF_CTBP1_NOT_SATB1_UP;RTAAACA_V$FREAC2_01;SCGGAAGY_V$ELK1_02;SCHLOSSER_SERUM_RESPONSE_DN;SMTTTTGT_UNKNOWN;STONER_ESOPHAGEAL_CARCINOGENESIS_UP;TATAAA_V$TATA_01;TGCACTT,MIR-519C,MIR-519B,MIR-519A;TTAYRTAA_V$E4BP4_01;V$AP2_Q6;V$E4BP4_01;V$EGR1_01;V$ELK1_02;V$FOXO1_02;V$GABP_B;V$HLF_01;V$HOXA4_Q2;V$IK1_01;V$NRF2_01;V$S8_01;V$TATA_01;V$TATA_C;V$TCF1P_Q6;V$TFIIA_Q6;V$WHN_B;V$ZID_01;WAMUNYOKOLI_OVARIAN_CANCER_LMP_DN;WANG_TUMOR_INVASIVENESS_UP;WEST_ADRENOCORTICAL_TUMOR_DN;YYCATTCAWW_UNKNOWN;ZUCCHI_METASTASIS_DN	IPR000629;IPR001650;IPR011545;IPR012587;IPR014001;IPR014014;IPR027417
Q9BQ39	ATP-dependent RNA helicase DDX50	DDX50	+	3.08902	3.25084	-0.756762	1.8319	1.57973	0.35255	0.323964	0.327829	1	9		adenyl nucleotide binding;adenyl ribonucleotide binding;ATP binding;ATPase activity;ATPase activity, coupled;ATP-dependent helicase activity;binding;catalytic activity;helicase activity;hydrolase activity;hydrolase activity, acting on acid anhydrides;hydrolase activity, acting on acid anhydrides, in phosphorus-containing anhydrides;nucleic acid binding;nucleoside-triphosphatase activity;nucleotide binding;purine NTP-dependent helicase activity;purine nucleotide binding;purine ribonucleoside triphosphate binding;purine ribonucleotide binding;pyrophosphatase activity;ribonucleotide binding;RNA binding	cell part;intracellular non-membrane-bounded organelle;intracellular organelle;intracellular organelle part;intracellular part;membrane;non-membrane-bounded organelle;nuclear part;nucleolus;organelle;organelle part;plasma membrane		DEAD;GUCT;Helicase_C	BERTUCCI_MEDULLARY_VS_DUCTAL_BREAST_CANCER_UP;CCGNMNNTNACG_UNKNOWN;CHENG_IMPRINTED_BY_ESTRADIOL;chr10q22;DODD_NASOPHARYNGEAL_CARCINOMA_DN;GATTGGY_V$NFY_Q6_01;GEORGES_TARGETS_OF_MIR192_AND_MIR215;GGGAGGRR_V$MAZ_Q6;GGGCGGR_V$SP1_Q6;GNF2_DAP3;GNF2_DENR;GNF2_EIF3S6;GNF2_FBL;GNF2_HDAC1;GNF2_RBBP6;GNF2_ST13;GRADE_COLON_VS_RECTAL_CANCER_UP;GSE13484_12H_VS_3H_YF17D_VACCINE_STIM_PBMC_DN;GSE14308_NAIVE_CD4_TCELL_VS_NATURAL_TREG_UP;GSE14308_TH1_VS_NATURAL_TREG_DN;GSE1460_CORD_VS_ADULT_BLOOD_NAIVE_CD4_TCELL_DN;GSE1460_NAIVE_CD4_TCELL_ADULT_BLOOD_VS_THYMIC_STROMAL_CELL_UP;GSE15215_CD2_POS_VS_NEG_PDC_DN;GSE16522_ANTI_CD3CD28_STIM_VS_UNSTIM_MEMORY_CD8_TCELL_DN;GSE17721_PAM3CSK4_VS_GADIQUIMOD_16H_BMDM_UP;GSE17721_POLYIC_VS_CPG_1H_BMDM_UP;GSE25087_TREG_VS_TCONV_FETUS_UP;GSE27786_BCELL_VS_CD4_TCELL_DN;GSE27786_NKCELL_VS_ERYTHROBLAST_UP;GSE3337_CTRL_VS_4H_IFNG_IN_CD8POS_DC_UP;GSE339_EX_VIVO_VS_IN_CULTURE_CD8POS_DC_DN;GSE37416_CTRL_VS_12H_F_TULARENSIS_LVS_NEUTROPHIL_DN;GSE37416_CTRL_VS_24H_F_TULARENSIS_LVS_NEUTROPHIL_DN;GSE37416_CTRL_VS_3H_F_TULARENSIS_LVS_NEUTROPHIL_DN;GSE37416_CTRL_VS_6H_F_TULARENSIS_LVS_NEUTROPHIL_DN;GSE3982_EOSINOPHIL_VS_TH1_DN;GSE3982_MAC_VS_EFF_MEMORY_CD4_TCELL_DN;GSE9650_NAIVE_VS_EXHAUSTED_CD8_TCELL_UP;GSE9650_NAIVE_VS_MEMORY_CD8_TCELL_UP;GTGACGY_V$E4F1_Q6;GTGTGAG,MIR-342;IWANAGA_CARCINOGENESIS_BY_KRAS_PTEN_DN;KAECH_NAIVE_VS_DAY15_EFF_CD8_TCELL_UP;LASTOWSKA_NEUROBLASTOMA_COPY_NUMBER_DN;MGGAAGTG_V$GABP_B;MITSIADES_RESPONSE_TO_APLIDIN_UP;NUYTTEN_NIPP1_TARGETS_UP;OSWALD_HEMATOPOIETIC_STEM_CELL_IN_COLLAGEN_GEL_DN;PEREZ_TP53_TARGETS;PROVENZANI_METASTASIS_UP;SCGGAAGY_V$ELK1_02;SIRNA_EIF4GI_UP;TGACAGNY_V$MEIS1_01;V$E2F_Q2;V$E2F1_Q3_01;V$MAF_Q6;V$MAZ_Q6;V$MEIS1_01;V$NFY_Q6_01;V$NRF2_01;V$TEL2_Q6;YAO_HOXA10_TARGETS_VIA_PROGESTERONE_UP	IPR001650;IPR011545;IPR012562;IPR014001;IPR014014;IPR027417
Q9Y2R4;A8MTP9	Probable ATP-dependent RNA helicase DDX52	DDX52	+	NaN	NaN	-1.21024	0	0	0	1	1	1	3		adenyl nucleotide binding;adenyl ribonucleotide binding;ATP binding;ATPase activity;ATPase activity, coupled;ATP-dependent helicase activity;binding;catalytic activity;helicase activity;hydrolase activity;hydrolase activity, acting on acid anhydrides;hydrolase activity, acting on acid anhydrides, in phosphorus-containing anhydrides;nucleic acid binding;nucleoside-triphosphatase activity;nucleotide binding;purine NTP-dependent helicase activity;purine nucleotide binding;purine ribonucleoside triphosphate binding;purine ribonucleotide binding;pyrophosphatase activity;ribonucleotide binding;RNA binding	cell part;intracellular non-membrane-bounded organelle;intracellular organelle;intracellular organelle part;intracellular part;non-membrane-bounded organelle;nuclear part;nucleolus;organelle;organelle part		DEAD;Helicase_C	BILD_CTNNB1_ONCOGENIC_SIGNATURE;BONOME_OVARIAN_CANCER_SURVIVAL_SUBOPTIMAL_DEBULKING;BROWNE_HCMV_INFECTION_20HR_UP;BYSTRYKH_HEMATOPOIESIS_STEM_CELL_QTL_TRANS;chr17q21;DODD_NASOPHARYNGEAL_CARCINOMA_DN;GSE12845_IGD_NEG_BLOOD_VS_DARKZONE_GC_TONSIL_BCELL_DN;GSE13411_NAIVE_BCELL_VS_PLASMA_CELL_UP;GSE13411_NAIVE_VS_SWITCHED_MEMORY_BCELL_DN;GSE14000_TRANSLATED_RNA_VS_MRNA_4H_LPS_DC_UP;GSE15930_NAIVE_VS_24H_IN_VITRO_STIM_CD8_TCELL_DN;GSE15930_NAIVE_VS_24H_IN_VITRO_STIM_IL12_CD8_TCELL_DN;GSE15930_NAIVE_VS_72H_IN_VITRO_STIM_CD8_TCELL_DN;GSE15930_NAIVE_VS_72H_IN_VITRO_STIM_IFNAB_CD8_TCELL_DN;GSE15930_NAIVE_VS_72H_IN_VITRO_STIM_IL12_CD8_TCELL_DN;GSE15930_STIM_VS_STIM_AND_IL-12_24H_CD8_T_CELL_UP;GSE15930_STIM_VS_STIM_AND_TRICHOSTATINA_24H_CD8_T_CELL_UP;GSE15930_STIM_VS_STIM_AND_TRICHOSTATINA_72H_CD8_T_CELL_UP;GSE17974_0.5H_VS_72H_UNTREATED_IN_VITRO_CD4_TCELL_UP;GSE24634_IL4_VS_CTRL_TREATED_NAIVE_CD4_TCELL_DAY5_DN;GSE24634_TEFF_VS_TCONV_DAY3_IN_CULTURE_UP;GSE29617_CTRL_VS_DAY3_TIV_FLU_VACCINE_PBMC_2008_UP;GSE360_CTRL_VS_B_MALAYI_HIGH_DOSE_DC_DN;GSE360_CTRL_VS_B_MALAYI_LOW_DOSE_MAC_UP;GSE360_CTRL_VS_L_MAJOR_MAC_UP;GSE360_DC_VS_MAC_B_MALAYI_HIGH_DOSE_UP;GSE360_DC_VS_MAC_DN;GSE360_DC_VS_MAC_L_MAJOR_DN;GSE360_HIGH_VS_LOW_DOSE_B_MALAYI_MAC_DN;GSE360_L_MAJOR_VS_B_MALAYI_HIGH_DOSE_DC_DN;GSE360_L_MAJOR_VS_B_MALAYI_HIGH_DOSE_MAC_UP;GSE360_L_MAJOR_VS_B_MALAYI_LOW_DOSE_MAC_DN;GSE3982_CTRL_VS_IGE_STIM_MAST_CELL_DN;GSE3982_MAC_VS_TH2_DN;GSE3982_MAST_CELL_VS_MAC_DN;GSE3982_NEUTROPHIL_VS_TH1_DN;GSE5960_TH1_VS_ANERGIC_TH1_UP;GTGGTGA,MIR-197;IVANOVA_HEMATOPOIESIS_INTERMEDIATE_PROGENITOR;KYNG_RESPONSE_TO_H2O2;LI_WILMS_TUMOR_VS_FETAL_KIDNEY_1_DN;LU_EZH2_TARGETS_DN;MELLMAN_TUT1_TARGETS_UP;MIDORIKAWA_AMPLIFIED_IN_LIVER_CANCER;MORF_ARL3;MORF_ATF2;MORF_DMPK;MORF_FSHR;MORF_IFNA1;MORF_MAGEA8;MORF_MAGEA9;MORF_MLLT10;MORF_PRKCA;MORF_PTPRB;MORF_RAD51L3;MORF_SUPT3H;NIKOLSKY_BREAST_CANCER_17Q11_Q21_AMPLICON;NING_CHRONIC_OBSTRUCTIVE_PULMONARY_DISEASE_UP;ONDER_CDH1_TARGETS_1_DN;PUJANA_ATM_PCC_NETWORK;PUJANA_BRCA1_PCC_NETWORK;PUJANA_CHEK2_PCC_NETWORK;RASHI_RESPONSE_TO_IONIZING_RADIATION_6;RODRIGUES_THYROID_CARCINOMA_ANAPLASTIC_UP;SONG_TARGETS_OF_IE86_CMV_PROTEIN;TIEN_INTESTINE_PROBIOTICS_24HR_UP;TTANTCA_UNKNOWN;V$CEBP_01;V$CEBPDELTA_Q6;WANG_CISPLATIN_RESPONSE_AND_XPC_DN;ZHANG_RESPONSE_TO_IKK_INHIBITOR_AND_TNF_UP	IPR001650;IPR011545;IPR014001;IPR014014;IPR027417
Q8TDD1	ATP-dependent RNA helicase DDX54	DDX54	+	2.10929	1.72979	-0.28657	0.917286	0.587726	0.0796256	0.376357	1	1	6	biological regulation;biosynthetic process;cellular biosynthetic process;cellular macromolecule biosynthetic process;cellular macromolecule metabolic process;cellular metabolic process;cellular nitrogen compound metabolic process;cellular process;cellular response to stimulus;estrogen receptor signaling pathway;intracellular receptor mediated signaling pathway;macromolecule biosynthetic process;macromolecule metabolic process;metabolic process;nitrogen compound metabolic process;nucleic acid metabolic process;nucleobase-containing compound metabolic process;primary metabolic process;regulation of biological process;regulation of biosynthetic process;regulation of cellular biosynthetic process;regulation of cellular macromolecule biosynthetic process;regulation of cellular metabolic process;regulation of cellular process;regulation of gene expression;regulation of macromolecule biosynthetic process;regulation of macromolecule metabolic process;regulation of metabolic process;regulation of nitrogen compound metabolic process;regulation of nucleobase-containing compound metabolic process;regulation of primary metabolic process;regulation of RNA metabolic process;regulation of transcription, DNA-dependent;response to stimulus;RNA biosynthetic process;RNA metabolic process;RNA processing;signal transduction;steroid hormone receptor signaling pathway;transcription, DNA-dependent	adenyl nucleotide binding;adenyl ribonucleotide binding;ATP binding;ATPase activity;ATPase activity, coupled;ATP-dependent helicase activity;ATP-dependent RNA helicase activity;binding;catalytic activity;estrogen receptor binding;helicase activity;hormone receptor binding;hydrolase activity;hydrolase activity, acting on acid anhydrides;hydrolase activity, acting on acid anhydrides, in phosphorus-containing anhydrides;nuclear hormone receptor binding;nucleic acid binding;nucleoside-triphosphatase activity;nucleotide binding;protein binding;protein binding transcription factor activity;purine NTP-dependent helicase activity;purine nucleotide binding;purine ribonucleoside triphosphate binding;purine ribonucleotide binding;pyrophosphatase activity;receptor binding;ribonucleotide binding;RNA binding;RNA helicase activity;RNA-dependent ATPase activity;steroid hormone receptor binding;transcription cofactor activity;transcription corepressor activity;transcription factor binding transcription factor activity	cell part;intracellular non-membrane-bounded organelle;intracellular organelle;intracellular organelle part;intracellular part;non-membrane-bounded organelle;nuclear part;nucleolus;organelle;organelle part		DBP10CT;DEAD;Helicase_C	AGGAGTG,MIR-483;ATP_DEPENDENT_HELICASE_ACTIVITY;ATP_DEPENDENT_RNA_HELICASE_ACTIVITY;ATPASE_ACTIVITY;ATPASE_ACTIVITY_COUPLED;BIOPOLYMER_METABOLIC_PROCESS;chr12q24;GAVIN_FOXP3_TARGETS_CLUSTER_T7;GOLDRATH_NAIVE_VS_EFF_CD8_TCELL_UP;GSE17721_0.5H_VS_24H_GARDIQUIMOD_BMDM_UP;GSE17721_0.5H_VS_24H_PAM3CSK4_BMDM_UP;GSE17721_4H_VS_24H_POLYIC_BMDM_UP;GSE17721_CPG_VS_GARDIQUIMOD_8H_BMDM_UP;GSE17721_LPS_VS_GARDIQUIMOD_24H_BMDM_UP;GSE17721_LPS_VS_PAM3CSK4_24H_BMDM_UP;GSE17721_LPS_VS_POLYIC_8H_BMDM_UP;GSE17721_PAM3CSK4_VS_CPG_8H_BMDM_UP;GSE17721_POLYIC_VS_CPG_4H_BMDM_DN;GSE17721_POLYIC_VS_CPG_6H_BMDM_DN;GSE17721_POLYIC_VS_PAM3CSK4_16H_BMDM_DN;GSE17721_POLYIC_VS_PAM3CSK4_4H_BMDM_DN;GSE17974_CTRL_VS_ACT_IL4_AND_ANTI_IL12_0.5H_CD4_TCELL_UP;GSE20151_CTRL_VS_FUSOBACT_NUCLEATUM_NEUTROPHIL_DN;GSE27786_ERYTHROBLAST_VS_MONO_MAC_DN;GSE27786_NKTCELL_VS_MONO_MAC_UP;GSE31082_DN_VS_CD8_SP_THYMOCYTE_UP;GSE37416_CTRL_VS_0H_F_TULARENSIS_LVS_NEUTROPHIL_UP;GSE39820_TGFBETA1_VS_TGFBETA3_IN_IL6_TREATED_CD4_TCELL_UP;GSE6269_HEALTHY_VS_STREP_PNEUMO_INF_PBMC_UP;HELICASE_ACTIVITY;HORMONE_RECEPTOR_BINDING;HYDROLASE_ACTIVITY_ACTING_ON_ACID_ANHYDRIDES;INTRACELLULAR_NON_MEMBRANE_BOUND_ORGANELLE;INTRACELLULAR_ORGANELLE_PART;INTRACELLULAR_RECEPTOR_MEDIATED_SIGNALING_PATHWAY;INTRACELLULAR_SIGNALING_CASCADE;KAMMINGA_SENESCENCE;KINSEY_TARGETS_OF_EWSR1_FLII_FUSION_UP;KRIGE_RESPONSE_TO_TOSEDOSTAT_24HR_DN;KRIGE_RESPONSE_TO_TOSEDOSTAT_6HR_DN;MEMBRANE_ENCLOSED_LUMEN;MONNIER_POSTRADIATION_TUMOR_ESCAPE_UP;MOREAUX_MULTIPLE_MYELOMA_BY_TACI_UP;NON_MEMBRANE_BOUND_ORGANELLE;NUCLEAR_HORMONE_RECEPTOR_BINDING;NUCLEAR_LUMEN;NUCLEAR_PART;NUCLEOBASENUCLEOSIDENUCLEOTIDE_AND_NUCLEIC_ACID_METABOLIC_PROCESS;NUCLEOLUS;NUCLEOSIDE_TRIPHOSPHATASE_ACTIVITY;NUCLEUS;ORGANELLE_LUMEN;ORGANELLE_PART;PID_ERA_GENOMIC_PATHWAY;PID_ERB_GENOMIC_PATHWAY;PILON_KLF1_TARGETS_DN;PYROPHOSPHATASE_ACTIVITY;RATTENBACHER_BOUND_BY_CELF1;RECEPTOR_BINDING;RNA_DEPENDENT_ATPASE_ACTIVITY;RNA_HELICASE_ACTIVITY;RNA_METABOLIC_PROCESS;RNA_PROCESSING;SIGNAL_TRANSDUCTION;SIRNA_EIF4GI_UP;STEROID_HORMONE_RECEPTOR_BINDING;STEROID_HORMONE_RECEPTOR_SIGNALING_PATHWAY;TONG_INTERACT_WITH_PTTG1;TRANSCRIPTION_COFACTOR_ACTIVITY;TRANSCRIPTION_COREPRESSOR_ACTIVITY;TRANSCRIPTION_FACTOR_BINDING;TRANSCRIPTION_REPRESSOR_ACTIVITY;YAO_TEMPORAL_RESPONSE_TO_PROGESTERONE_CLUSTER_17	IPR000629;IPR001650;IPR011545;IPR012541;IPR014001;IPR014014;IPR027417
Q9NY93;G3V0G3;F8WDT8;H7C3E9	Probable ATP-dependent RNA helicase DDX56	DDX56	+	0.838518	1.72042	-0.388696	0.720816	4.46146	0.950174	0.481988	0.0562254	1	9	cellular macromolecule metabolic process;cellular metabolic process;cellular nitrogen compound metabolic process;cellular process;macromolecule metabolic process;metabolic process;ncRNA metabolic process;ncRNA processing;nitrogen compound metabolic process;nucleic acid metabolic process;nucleobase-containing compound metabolic process;primary metabolic process;RNA metabolic process;RNA processing;rRNA metabolic process;rRNA processing	adenyl nucleotide binding;adenyl ribonucleotide binding;ATP binding;ATPase activity;ATPase activity, coupled;ATP-dependent helicase activity;ATP-dependent RNA helicase activity;binding;catalytic activity;helicase activity;hydrolase activity;hydrolase activity, acting on acid anhydrides;hydrolase activity, acting on acid anhydrides, in phosphorus-containing anhydrides;nucleic acid binding;nucleoside-triphosphatase activity;nucleotide binding;purine NTP-dependent helicase activity;purine nucleotide binding;purine ribonucleoside triphosphate binding;purine ribonucleotide binding;pyrophosphatase activity;ribonucleotide binding;RNA binding;RNA helicase activity;RNA-dependent ATPase activity	cell part;intracellular non-membrane-bounded organelle;intracellular organelle;intracellular organelle part;intracellular part;non-membrane-bounded organelle;nuclear part;nucleolus;organelle;organelle part		DEAD;Helicase_C	ATP_DEPENDENT_HELICASE_ACTIVITY;ATP_DEPENDENT_RNA_HELICASE_ACTIVITY;ATPASE_ACTIVITY;ATPASE_ACTIVITY_COUPLED;BYSTRYKH_HEMATOPOIESIS_STEM_CELL_QTL_TRANS;CAIRO_HEPATOBLASTOMA_CLASSES_UP;CHENG_IMPRINTED_BY_ESTRADIOL;chr7p13;FONTAINE_FOLLICULAR_THYROID_ADENOMA_UP;GSE11057_CD4_CENT_MEM_VS_PBMC_UP;GSE12845_IGD_POS_BLOOD_VS_DARKZONE_GC_TONSIL_BCELL_DN;GSE12845_NAIVE_VS_DARKZONE_GC_TONSIL_BCELL_DN;GSE17721_0.5H_VS_8H_LPS_BMDM_UP;GSE17721_LPS_VS_GARDIQUIMOD_8H_BMDM_DN;GSE17721_POLYIC_VS_GARDIQUIMOD_8H_BMDM_DN;GSE18791_UNSTIM_VS_NEWCATSLE_VIRUS_DC_18H_UP;GSE24634_IL4_VS_CTRL_TREATED_NAIVE_CD4_TCELL_DAY3_DN;GSE24634_NAIVE_CD4_TCELL_VS_DAY5_IL4_CONV_TREG_DN;GSE27786_LSK_VS_BCELL_UP;GSE27786_LSK_VS_NKCELL_UP;GSE7764_IL15_NK_CELL_24H_VS_SPLENOCYTE_UP;HELICASE_ACTIVITY;HYDROLASE_ACTIVITY_ACTING_ON_ACID_ANHYDRIDES;INTRACELLULAR_NON_MEMBRANE_BOUND_ORGANELLE;INTRACELLULAR_ORGANELLE_PART;LEE_BMP2_TARGETS_DN;LEE_CALORIE_RESTRICTION_MUSCLE_DN;MARTENS_TRETINOIN_RESPONSE_DN;MEMBRANE_ENCLOSED_LUMEN;NON_MEMBRANE_BOUND_ORGANELLE;NUCLEAR_LUMEN;NUCLEAR_PART;NUCLEOLUS;NUCLEOSIDE_TRIPHOSPHATASE_ACTIVITY;NUCLEUS;ORGANELLE_LUMEN;ORGANELLE_PART;PYROPHOSPHATASE_ACTIVITY;RNA_DEPENDENT_ATPASE_ACTIVITY;RNA_HELICASE_ACTIVITY;STARK_PREFRONTAL_CORTEX_22Q11_DELETION_DN;WEST_ADRENOCORTICAL_CARCINOMA_VS_ADENOMA_UP;ZHOU_TNF_SIGNALING_30MIN	IPR001650;IPR011545;IPR014001;IPR014014;IPR027417
P26196	Probable ATP-dependent RNA helicase DDX6	DDX6	+	NaN	NaN	1.9488	0	0	0	1	1	1	3	catabolic process;cellular catabolic process;cellular component assembly;cellular component assembly at cellular level;cellular component organization;cellular component organization at cellular level;cellular component organization or biogenesis;cellular component organization or biogenesis at cellular level;cellular macromolecular complex assembly;cellular macromolecular complex subunit organization;cellular macromolecule catabolic process;cellular macromolecule metabolic process;cellular metabolic process;cellular nitrogen compound metabolic process;cellular process;cytoplasmic mRNA processing body assembly;exonucleolytic nuclear-transcribed mRNA catabolic process involved in deadenylation-dependent decay;gene expression;macromolecular complex assembly;macromolecular complex subunit organization;macromolecule catabolic process;macromolecule metabolic process;metabolic process;mRNA catabolic process;mRNA metabolic process;nitrogen compound metabolic process;nuclear-transcribed mRNA catabolic process;nuclear-transcribed mRNA catabolic process, exonucleolytic;nucleic acid metabolic process;nucleobase-containing compound metabolic process;primary metabolic process;ribonucleoprotein complex assembly;ribonucleoprotein complex subunit organization;RNA catabolic process;RNA metabolic process	adenyl nucleotide binding;adenyl ribonucleotide binding;ATP binding;ATPase activity;ATPase activity, coupled;ATP-dependent helicase activity;binding;catalytic activity;helicase activity;hydrolase activity;hydrolase activity, acting on acid anhydrides;hydrolase activity, acting on acid anhydrides, in phosphorus-containing anhydrides;nucleic acid binding;nucleoside-triphosphatase activity;nucleotide binding;purine NTP-dependent helicase activity;purine nucleotide binding;purine ribonucleoside triphosphate binding;purine ribonucleotide binding;pyrophosphatase activity;ribonucleotide binding;RNA binding;RNA helicase activity	cell part;cytoplasmic mRNA processing body;cytoplasmic part;cytosol;intracellular non-membrane-bounded organelle;intracellular organelle;intracellular part;macromolecular complex;non-membrane-bounded organelle;organelle;ribonucleoprotein complex;RNA granule;RNAi effector complex;RNA-induced silencing complex;stress granule	RNA degradation	DEAD;Helicase_C	ACAWYAAAG_UNKNOWN;ACTGCAG,MIR-17-3P;ATF2_S_UP.V1_UP;ATGAAGG,MIR-205;BAUS_TFF2_TARGETS_DN;BILANGES_SERUM_SENSITIVE_GENES;BLALOCK_ALZHEIMERS_DISEASE_UP;BRUINS_UVC_RESPONSE_LATE;CACTGTG,MIR-128A,MIR-128B;CATTTCA,MIR-203;chr11q23;CTGCAGY_UNKNOWN;CTTGTAT,MIR-381;CTTTGTA,MIR-524;CYTOPLASM;CYTOPLASMIC_PART;DOUGLAS_BMI1_TARGETS_UP;DURCHDEWALD_SKIN_CARCINOGENESIS_DN;FOSTER_TOLERANT_MACROPHAGE_UP;GCAAAAA,MIR-129;GCCATNTTG_V$YY1_Q6;GCTGAGT,MIR-512-5P;GGGAGGRR_V$MAZ_Q6;GGTGAAG,MIR-412;GRAESSMANN_APOPTOSIS_BY_DOXORUBICIN_DN;GRESHOCK_CANCER_COPY_NUMBER_UP;GSE14308_TH1_VS_TH17_DN;GSE14308_TH17_VS_NATURAL_TREG_UP;GSE14308_TH2_VS_INDUCED_TREG_UP;GSE14308_TH2_VS_NAIVE_CD4_TCELL_DN;GSE17721_4_VS_24H_CPG_BMDM_DN;GSE17721_CTRL_VS_LPS_1H_BMDM_DN;GSE18791_UNSTIM_VS_NEWCATSLE_VIRUS_DC_6H_UP;GSE26669_CTRL_VS_COSTIM_BLOCK_MLR_CD8_TCELL_DN;GSE29618_BCELL_VS_MDC_DAY7_FLU_VACCINE_UP;GSE29618_BCELL_VS_MONOCYTE_DAY7_FLU_VACCINE_UP;GSE29618_BCELL_VS_MONOCYTE_UP;GSE32423_MEMORY_VS_NAIVE_CD8_TCELL_DN;GSE3337_CTRL_VS_4H_IFNG_IN_CD8POS_DC_UP;GSE339_EX_VIVO_VS_IN_CULTURE_CD4CD8DN_DC_DN;GSE34205_RSV_VS_FLU_INF_INFANT_PBMC_UP;GSE360_L_MAJOR_VS_M_TUBERCULOSIS_MAC_UP;GSE3982_BCELL_VS_NKCELL_DN;GSE3982_BCELL_VS_TH2_DN;GSE3982_CTRL_VS_LPS_4H_MAC_DN;GSE3982_EOSINOPHIL_VS_MAST_CELL_UP;GSE3982_EOSINOPHIL_VS_NKCELL_UP;GSE3982_EOSINOPHIL_VS_TH2_UP;GSE9006_HEALTHY_VS_TYPE_1_DIABETES_PBMC_1MONTH_POST_DX_DN;GSE9006_HEALTHY_VS_TYPE_1_DIABETES_PBMC_4MONTH_POST_DX_DN;GSE9650_EFFECTOR_VS_MEMORY_CD8_TCELL_DN;GSE9650_NAIVE_VS_MEMORY_CD8_TCELL_UP;GSE9988_ANTI_TREM1_VS_ANTI_TREM1_AND_LPS_MONOCYTE_UP;GTGACGY_V$E4F1_Q6;GTGCCTT,MIR-506;HELICASE_ACTIVITY;HOWLIN_CITED1_TARGETS_1_UP;KCCGNSWTTT_UNKNOWN;KEGG_RNA_DEGRADATION;KOHOUTEK_CCNT2_TARGETS;KRAS.300_UP.V1_UP;KRAS.600_UP.V1_UP;KRAS.KIDNEY_UP.V1_UP;LANDIS_ERBB2_BREAST_TUMORS_324_UP;MACROMOLECULAR_COMPLEX;MCBRYAN_PUBERTAL_BREAST_4_5WK_DN;MCBRYAN_PUBERTAL_BREAST_5_6WK_DN;MCBRYAN_PUBERTAL_BREAST_6_7WK_UP;MODULE_244;MODULE_500;MOHANKUMAR_TLX1_TARGETS_UP;MONNIER_POSTRADIATION_TUMOR_ESCAPE_UP;MYLLYKANGAS_AMPLIFICATION_HOT_SPOT_23;PASINI_SUZ12_TARGETS_DN;PEDRIOLI_MIR31_TARGETS_DN;PILON_KLF1_TARGETS_DN;PKCA_DN.V1_DN;PLASARI_TGFB1_SIGNALING_VIA_NFIC_1HR_DN;REACTOME_DEADENYLATION_DEPENDENT_MRNA_DECAY;REACTOME_METABOLISM_OF_MRNA;REACTOME_METABOLISM_OF_RNA;REACTOME_MRNA_DECAY_BY_5_TO_3_EXORIBONUCLEASE;RIBONUCLEOPROTEIN_COMPLEX;RNA_HELICASE_ACTIVITY;SCHAEFFER_PROSTATE_DEVELOPMENT_6HR_DN;SCHAEFFER_SOX9_TARGETS_IN_PROSTATE_DEVELOPMENT_DN;SENESE_HDAC2_TARGETS_UP;SMTTTTGT_UNKNOWN;TAATTA_V$CHX10_01;TAGGTCA,MIR-192,MIR-215;TGACAGNY_V$MEIS1_01;TGCACTG,MIR-148A,MIR-152,MIR-148B;TGCCTTA,MIR-124A;TGTTTGY_V$HNF3_Q6;TTGCACT,MIR-130A,MIR-301,MIR-130B;TTGTTT_V$FOXO4_01;TTTGCAC,MIR-19A,MIR-19B;V$AP3_Q6;V$CHX10_01;V$EGR_Q6;V$EGR1_01;V$HMEF2_Q6;V$LHX3_01;V$NFMUE1_Q6;V$PBX1_01;V$SOX5_01;V$SOX9_B1;V$SP1_Q2_01;V$SREBP_Q3;V$SREBP1_Q6;V$SRY_01;V$SRY_02;V$TGIF_01;V$YY1_01;V$YY1_02;V$YY1_Q6;YAO_TEMPORAL_RESPONSE_TO_PROGESTERONE_CLUSTER_0;YAO_TEMPORAL_RESPONSE_TO_PROGESTERONE_CLUSTER_1;YGCANTGCR_UNKNOWN;ZAMORA_NOS2_TARGETS_DN;ZHOU_INFLAMMATORY_RESPONSE_FIMA_UP;ZHOU_INFLAMMATORY_RESPONSE_LPS_UP	IPR000629;IPR001650;IPR011545;IPR014001;IPR014014;IPR027417
B4DFG0;P35659;D6RDA2;D6R9L5	Protein DEK	DEK	+	NaN	NaN	-0.150331	0	0	0	1	1	1	3	biological regulation;biosynthetic process;cellular biosynthetic process;cellular component organization;cellular component organization at cellular level;cellular component organization or biogenesis;cellular component organization or biogenesis at cellular level;cellular macromolecule biosynthetic process;cellular macromolecule metabolic process;cellular metabolic process;cellular nitrogen compound metabolic process;cellular process;cellular response to stimulus;chromatin modification;chromatin organization;chromosome organization;macromolecule biosynthetic process;macromolecule metabolic process;metabolic process;nitrogen compound metabolic process;nucleic acid metabolic process;nucleobase-containing compound metabolic process;organelle organization;primary metabolic process;regulation of biological process;regulation of biosynthetic process;regulation of cellular biosynthetic process;regulation of cellular macromolecule biosynthetic process;regulation of cellular metabolic process;regulation of cellular process;regulation of cellular response to stress;regulation of DNA metabolic process;regulation of DNA repair;regulation of double-strand break repair;regulation of double-strand break repair via nonhomologous end joining;regulation of gene expression;regulation of macromolecule biosynthetic process;regulation of macromolecule metabolic process;regulation of metabolic process;regulation of nitrogen compound metabolic process;regulation of nucleobase-containing compound metabolic process;regulation of primary metabolic process;regulation of response to DNA damage stimulus;regulation of response to stimulus;regulation of response to stress;regulation of RNA metabolic process;regulation of transcription from RNA polymerase II promoter;regulation of transcription, DNA-dependent;reproductive process;response to stimulus;RNA biosynthetic process;RNA metabolic process;signal transduction;transcription from RNA polymerase II promoter;transcription, DNA-dependent;viral genome replication;viral reproductive process	binding;DNA binding;histone binding;nucleic acid binding;protein binding	cell part;intracellular membrane-bounded organelle;intracellular organelle;intracellular part;membrane-bounded organelle;nucleus;organelle		DEK_C;SAP	BENPORATH_ES_1;BENPORATH_ES_CORE_NINE_CORRELATED;BENPORATH_PROLIFERATION;BERENJENO_TRANSFORMED_BY_RHOA_UP;BIOPOLYMER_METABOLIC_PROCESS;BLUM_RESPONSE_TO_SALIRASIB_DN;CAGTGTT,MIR-141,MIR-200A;CHIARETTI_T_ALL_RELAPSE_PROGNOSIS;CHICAS_RB1_TARGETS_GROWING;CHICAS_RB1_TARGETS_SENESCENT;chr6p23;CROMER_METASTASIS_UP;DACOSTA_UV_RESPONSE_VIA_ERCC3_DN;DIAZ_CHRONIC_MEYLOGENOUS_LEUKEMIA_UP;DOANE_BREAST_CANCER_CLASSES_DN;DODD_NASOPHARYNGEAL_CARCINOMA_DN;ENK_UV_RESPONSE_KERATINOCYTE_DN;FEVR_CTNNB1_TARGETS_DN;FLECHNER_BIOPSY_KIDNEY_TRANSPLANT_OK_VS_DONOR_UP;GEORGES_CELL_CYCLE_MIR192_TARGETS;GEORGES_TARGETS_OF_MIR192_AND_MIR215;GNF2_ANP32B;GNF2_DEK;GNF2_HAT1;GNF2_MCM5;GNF2_RPA1;GNF2_SMC4L1;GNF2_TDG;GRAESSMANN_APOPTOSIS_BY_DOXORUBICIN_DN;GRASEMANN_RETINOBLASTOMA_WITH_6P_AMPLIFICATION;GRESHOCK_CANCER_COPY_NUMBER_UP;GSE12845_NAIVE_VS_PRE_GC_TONSIL_BCELL_DN;GSE13411_IGM_MEMORY_BCELL_VS_PLASMA_CELL_UP;GSE13411_NAIVE_BCELL_VS_PLASMA_CELL_UP;GSE13411_SWITCHED_MEMORY_BCELL_VS_PLASMA_CELL_UP;GSE14769_UNSTIM_VS_240MIN_LPS_BMDM_UP;GSE15930_STIM_VS_STIM_AND_IFNAB_24H_CD8_T_CELL_DN;GSE15930_STIM_VS_STIM_AND_IFNAB_72H_CD8_T_CELL_DN;GSE15930_STIM_VS_STIM_AND_IL-12_24H_CD8_T_CELL_UP;GSE15930_STIM_VS_STIM_AND_IL-12_72H_CD8_T_CELL_UP;GSE15930_STIM_VS_STIM_AND_TRICHOSTATINA_24H_CD8_T_CELL_DN;GSE17721_12H_VS_24H_POLYIC_BMDM_UP;GSE17721_CPG_VS_GARDIQUIMOD_12H_BMDM_DN;GSE17721_LPS_VS_CPG_8H_BMDM_UP;GSE17721_LPS_VS_GARDIQUIMOD_6H_BMDM_UP;GSE17721_PAM3CSK4_VS_GADIQUIMOD_0.5H_BMDM_DN;GSE17721_POLYIC_VS_PAM3CSK4_24H_BMDM_UP;GSE19825_NAIVE_VS_IL2RAHIGH_DAY3_EFF_CD8_TCELL_DN;GSE22886_IGG_IGA_MEMORY_BCELL_VS_BLOOD_PLASMA_CELL_UP;GSE22886_NAIVE_CD8_TCELL_VS_MEMORY_TCELL_DN;GSE22886_NAIVE_VS_MEMORY_TCELL_DN;GSE27786_ERYTHROBLAST_VS_NEUTROPHIL_UP;GSE28237_FOLLICULAR_VS_EARLY_GC_BCELL_DN;GSE31082_CD4_VS_CD8_SP_THYMOCYTE_DN;GSE31082_DP_VS_CD8_SP_THYMOCYTE_UP;GSE3982_CTRL_VS_LPS_1H_NEUTROPHIL_UP;GSE3982_CTRL_VS_LPS_4H_MAC_DN;GSE3982_EOSINOPHIL_VS_CENT_MEMORY_CD4_TCELL_DN;GSE3982_MAC_VS_TH1_UP;GSE39820_CTRL_VS_TGFBETA3_IL6_IL23A_CD4_TCELL_UP;GUTIERREZ_WALDENSTROEMS_MACROGLOBULINEMIA_2;HAMAI_APOPTOSIS_VIA_TRAIL_UP;HOSHIDA_LIVER_CANCER_SUBCLASS_S2;JOHNSTONE_PARVB_TARGETS_3_DN;KAUFFMANN_DNA_REPLICATION_GENES;KAUFFMANN_MELANOMA_RELAPSE_UP;KIM_BIPOLAR_DISORDER_OLIGODENDROCYTE_DENSITY_CORR_UP;KINSEY_TARGETS_OF_EWSR1_FLII_FUSION_UP;KLEIN_PRIMARY_EFFUSION_LYMPHOMA_DN;LEE_LIVER_CANCER_SURVIVAL_DN;LINDGREN_BLADDER_CANCER_CLUSTER_3_UP;MARKEY_RB1_ACUTE_LOF_DN;MILI_PSEUDOPODIA_HAPTOTAXIS_UP;MISSIAGLIA_REGULATED_BY_METHYLATION_DN;MITSIADES_RESPONSE_TO_APLIDIN_DN;MODULE_177;MODULE_197;MODULE_198;MODULE_252;MODULE_98;MORF_AATF;MORF_ACP1;MORF_ANP32B;MORF_BUB3;MORF_CDC10;MORF_CDK2;MORF_CSNK2B;MORF_CTBP1;MORF_CUL1;MORF_DAP3;MORF_DEK;MORF_EIF3S2;MORF_EIF4A2;MORF_ERH;MORF_FBL;MORF_G22P1;MORF_GNB1;MORF_HAT1;MORF_HDAC1;MORF_HDAC2;MORF_MSH2;MORF_PCNA;MORF_PPP2CA;MORF_RAD21;MORF_RAD23A;MORF_RAF1;MORF_RAN;MORF_RFC4;MORF_RPA1;MORF_SKP1A;MORF_SMC1L1;MORF_SOD1;MORF_SP3;MORF_TERF2IP;MORF_UBE2I;MORF_XRCC5;MYLLYKANGAS_AMPLIFICATION_HOT_SPOT_15;NIKOLSKY_BREAST_CANCER_6P24_P22_AMPLICON;NUCLEOBASENUCLEOSIDENUCLEOTIDE_AND_NUCLEIC_ACID_METABOLIC_PROCESS;NUCLEUS;PASQUALUCCI_LYMPHOMA_BY_GC_STAGE_DN;PATIL_LIVER_CANCER;PENG_GLUCOSE_DEPRIVATION_DN;PUJANA_ATM_PCC_NETWORK;PUJANA_BRCA_CENTERED_NETWORK;PUJANA_BRCA1_PCC_NETWORK;PUJANA_BRCA2_PCC_NETWORK;PUJANA_BREAST_CANCER_WITH_BRCA1_MUTATED_UP;PUJANA_CHEK2_PCC_NETWORK;PUJANA_XPRSS_INT_NETWORK;QI_PLASMACYTOMA_UP;REGULATION_OF_CELLULAR_METABOLIC_PROCESS;REGULATION_OF_GENE_EXPRESSION;REGULATION_OF_METABOLIC_PROCESS;REGULATION_OF_NUCLEOBASENUCLEOSIDENUCLEOTIDE_AND_NUCLEIC_ACID_METABOLIC_PROCESS;REGULATION_OF_RNA_METABOLIC_PROCESS;REGULATION_OF_TRANSCRIPTION;REGULATION_OF_TRANSCRIPTION_FROM_RNA_POLYMERASE_II_PROMOTER;REGULATION_OF_TRANSCRIPTIONDNA_DEPENDENT;REPRODUCTION;REPRODUCTIVE_PROCESS;RNA_BIOSYNTHETIC_PROCESS;RNA_METABOLIC_PROCESS;RNA_POLYMERASE_II_TRANSCRIPTION_FACTOR_ACTIVITY;SCHAEFFER_PROSTATE_DEVELOPMENT_6HR_DN;SHEN_SMARCA2_TARGETS_UP;SHEPARD_CRUSH_AND_BURN_MUTANT_DN;SIGNAL_TRANSDUCTION;SPECIFIC_RNA_POLYMERASE_II_TRANSCRIPTION_FACTOR_ACTIVITY;STARK_PREFRONTAL_CORTEX_22Q11_DELETION_DN;SUNG_METASTASIS_STROMA_DN;TGCTTTG,MIR-330;TRANSCRIPTION;TRANSCRIPTION_DNA_DEPENDENT;TRANSCRIPTION_FROM_RNA_POLYMERASE_II_PROMOTER;VERNELL_RETINOBLASTOMA_PATHWAY_UP;VIRAL_GENOME_REPLICATION;VIRAL_INFECTIOUS_CYCLE;VIRAL_REPRODUCTION;VIRAL_REPRODUCTIVE_PROCESS;WELCSH_BRCA1_TARGETS_UP;WONG_EMBRYONIC_STEM_CELL_CORE;ZHAN_MULTIPLE_MYELOMA_HP_DN;ZHANG_TLX_TARGETS_36HR_DN;ZHANG_TLX_TARGETS_60HR_DN;ZHANG_TLX_TARGETS_UP;ZHOU_CELL_CYCLE_GENES_IN_IR_RESPONSE_6HR	IPR003034;IPR009057;IPR014876
H0YCW5;B3KWN5;Q6IQ26	DENN domain-containing protein 5A	DENND5A		NaN	NaN	NaN	0	0	0	1	1	1	0		enzyme regulator activity;GTPase regulator activity;guanyl-nucleotide exchange factor activity;nucleoside-triphosphatase regulator activity;Rab guanyl-nucleotide exchange factor activity;Ras guanyl-nucleotide exchange factor activity;small GTPase regulator activity	cell part;cytoplasmic part;Golgi apparatus;intracellular membrane-bounded organelle;intracellular organelle;intracellular part;membrane;membrane-bounded organelle;organelle		dDENN;DENN;PLAT;RUN;uDENN	AAAGGGA,MIR-204,MIR-211;AAGGGAT,MIR-188;ACEVEDO_LIVER_CANCER_UP;ACEVEDO_LIVER_TUMOR_VS_NORMAL_ADJACENT_TISSUE_UP;AMUNDSON_POOR_SURVIVAL_AFTER_GAMMA_RADIATION_8G;BORCZUK_MALIGNANT_MESOTHELIOMA_UP;CAGTATT,MIR-200B,MIR-200C,MIR-429;CASORELLI_ACUTE_PROMYELOCYTIC_LEUKEMIA_UP;CHARAFE_BREAST_CANCER_LUMINAL_VS_MESENCHYMAL_DN;chr11p15;CREIGHTON_ENDOCRINE_THERAPY_RESISTANCE_1;CTGAGCC,MIR-24;DACOSTA_UV_RESPONSE_VIA_ERCC3_COMMON_DN;DACOSTA_UV_RESPONSE_VIA_ERCC3_DN;GAGCCTG,MIR-484;GAVIN_FOXP3_TARGETS_CLUSTER_P7;GAVIN_FOXP3_TARGETS_CLUSTER_T4;GGGAGGRR_V$MAZ_Q6;GGGTGGRR_V$PAX4_03;GINESTIER_BREAST_CANCER_ZNF217_AMPLIFIED_DN;GOBERT_OLIGODENDROCYTE_DIFFERENTIATION_DN;GOLDRATH_ANTIGEN_RESPONSE;GOLDRATH_NAIVE_VS_MEMORY_CD8_TCELL_DN;GSE11057_EFF_MEM_VS_CENT_MEM_CD4_TCELL_DN;GSE11864_CSF1_IFNG_VS_CSF1_IFNG_PAM3CYS_IN_MAC_DN;GSE13306_RA_VS_UNTREATED_MEM_CD4_TCELL_DN;GSE13411_IGM_MEMORY_BCELL_VS_PLASMA_CELL_UP;GSE13411_NAIVE_BCELL_VS_PLASMA_CELL_UP;GSE13484_12H_UNSTIM_VS_YF17D_VACCINE_STIM_PBMC_DN;GSE13484_12H_VS_3H_YF17D_VACCINE_STIM_PBMC_DN;GSE13484_UNSTIM_VS_3H_YF17D_VACCINE_STIM_PBMC_DN;GSE14350_IL2RB_KO_VS_WT_TEFF_UP;GSE1460_CD4_THYMOCYTE_VS_THYMIC_STROMAL_CELL_DN;GSE1460_DP_THYMOCYTE_VS_THYMIC_STROMAL_CELL_DN;GSE1460_NAIVE_CD4_TCELL_ADULT_BLOOD_VS_THYMIC_STROMAL_CELL_DN;GSE15324_NAIVE_VS_ACTIVATED_CD8_TCELL_DN;GSE16755_CTRL_VS_IFNA_TREATED_MAC_DN;GSE17580_TREG_VS_TEFF_S_MANSONI_INF_UP;GSE17721_0.5H_VS_12H_CPG_BMDM_DN;GSE17721_0.5H_VS_24H_CPG_BMDM_DN;GSE17721_0.5H_VS_24H_PAM3CSK4_BMDM_DN;GSE17721_0.5H_VS_4H_CPG_BMDM_DN;GSE17721_0.5H_VS_8H_CPG_BMDM_DN;GSE17721_0.5H_VS_8H_PAM3CSK4_BMDM_DN;GSE17721_CPG_VS_GARDIQUIMOD_0.5H_BMDM_DN;GSE17721_LPS_VS_CPG_12H_BMDM_UP;GSE17721_POLYIC_VS_CPG_0.5H_BMDM_UP;GSE17974_0H_VS_12H_IN_VITRO_ACT_CD4_TCELL_UP;GSE17974_CTRL_VS_ACT_IL4_AND_ANTI_IL12_24H_CD4_TCELL_UP;GSE17974_CTRL_VS_ACT_IL4_AND_ANTI_IL12_2H_CD4_TCELL_UP;GSE17974_CTRL_VS_ACT_IL4_AND_ANTI_IL12_6H_CD4_TCELL_UP;GSE18791_CTRL_VS_NEWCASTLE_VIRUS_DC_10H_DN;GSE18791_CTRL_VS_NEWCASTLE_VIRUS_DC_12H_DN;GSE20366_TREG_VS_NAIVE_CD4_TCELL_DEC205_CONVERSION_UP;GSE22886_CD8_VS_CD4_NAIVE_TCELL_DN;GSE22886_IGM_MEMORY_BCELL_VS_BM_PLASMA_CELL_UP;GSE22886_NAIVE_BCELL_VS_NEUTROPHIL_DN;GSE22886_NAIVE_CD4_TCELL_VS_12H_ACT_TH1_UP;GSE22886_NAIVE_CD4_TCELL_VS_MEMORY_TCELL_UP;GSE22886_TH1_VS_TH2_12H_ACT_DN;GSE24081_CONTROLLER_VS_PROGRESSOR_HIV_SPECIFIC_CD8_TCELL_UP;GSE24142_ADULT_VS_FETAL_DN2_THYMOCYTE_DN;GSE24142_DN2_VS_DN3_THYMOCYTE_FETAL_UP;GSE24142_EARLY_THYMIC_PROGENITOR_VS_DN2_THYMOCYTE_ADULT_UP;GSE24142_EARLY_THYMIC_PROGENITOR_VS_DN2_THYMOCYTE_FETAL_UP;GSE24142_EARLY_THYMIC_PROGENITOR_VS_DN2_THYMOCYTE_UP;GSE24142_EARLY_THYMIC_PROGENITOR_VS_DN3_THYMOCYTE_ADULT_UP;GSE24142_EARLY_THYMIC_PROGENITOR_VS_DN3_THYMOCYTE_UP;GSE26495_NAIVE_VS_PD1HIGH_CD8_TCELL_UP;GSE26495_NAIVE_VS_PD1LOW_CD8_TCELL_UP;GSE26928_NAIVE_VS_CXCR5_POS_CD4_TCELL_UP;GSE29618_BCELL_VS_MONOCYTE_DN;GSE29618_PRE_VS_DAY7_POST_LAIV_FLU_VACCINE_BCELL_UP;GSE32423_CTRL_VS_IL4_MEMORY_CD8_TCELL_DN;GSE32423_CTRL_VS_IL7_IL4_MEMORY_CD8_TCELL_DN;GSE32423_IL7_VS_IL4_MEMORY_CD8_TCELL_DN;GSE32423_MEMORY_VS_NAIVE_CD8_TCELL_UP;GSE360_L_DONOVANI_VS_T_GONDII_MAC_UP;GSE360_LOW_DOSE_B_MALAYI_VS_M_TUBERCULOSIS_DC_DN;GSE360_T_GONDII_VS_B_MALAYI_LOW_DOSE_MAC_DN;GSE37416_0H_VS_12H_F_TULARENSIS_LVS_NEUTROPHIL_DN;GSE37416_0H_VS_3H_F_TULARENSIS_LVS_NEUTROPHIL_DN;GSE37416_0H_VS_6H_F_TULARENSIS_LVS_NEUTROPHIL_DN;GSE37416_CTRL_VS_24H_F_TULARENSIS_LVS_NEUTROPHIL_DN;GSE3982_CENT_MEMORY_CD4_TCELL_VS_TH1_UP;GSE3982_CTRL_VS_LPS_4H_MAC_DN;GSE3982_EOSINOPHIL_VS_NEUTROPHIL_DN;GSE3982_EOSINOPHIL_VS_TH1_UP;GSE3982_MAC_VS_NEUTROPHIL_DN;GSE3982_MAC_VS_TH1_UP;GSE3982_MAST_CELL_VS_NEUTROPHIL_DN;GSE3982_MAST_CELL_VS_TH1_UP;GSE3982_NEUTROPHIL_VS_CENT_MEMORY_CD4_TCELL_UP;GSE3982_NEUTROPHIL_VS_EFF_MEMORY_CD4_TCELL_UP;GSE3982_NEUTROPHIL_VS_NKCELL_UP;GSE3982_NEUTROPHIL_VS_TH2_UP;GSE39820_IL1B_IL6_VS_IL1B_IL6_IL23A_TREATED_CD4_TCELL_DN;GSE7460_TCONV_VS_TREG_LN_DN;GSE7852_LN_VS_FAT_TCONV_DN;GSE7852_TREG_VS_TCONV_LN_UP;GSE7852_TREG_VS_TCONV_UP;GSE8515_CTRL_VS_IL1_4H_STIM_MAC_DN;GSE8515_IL1_VS_IL6_4H_STIM_)MAC_UP;GSE9650_EFFECTOR_VS_MEMORY_CD8_TCELL_UP;GSE9650_NAIVE_VS_EFF_CD8_TCELL_DN;GSE9650_NAIVE_VS_MEMORY_CD8_TCELL_DN;GSE9988_ANTI_TREM1_VS_ANTI_TREM1_AND_LPS_MONOCYTE_DN;GSE9988_ANTI_TREM1_VS_LOW_LPS_MONOCYTE_DN;GSE9988_ANTI_TREM1_VS_LPS_MONOCYTE_DN;GSE9988_LOW_LPS_VS_CTRL_TREATED_MONOCYTE_UP;GSE9988_LOW_LPS_VS_VEHICLE_TREATED_MONOCYTE_UP;GSE9988_LPS_VS_CTRL_TREATED_MONOCYTE_UP;GSE9988_LPS_VS_VEHICLE_TREATED_MONOCYTE_UP;HAHTOLA_MYCOSIS_FUNGOIDES_SKIN_UP;HELLER_HDAC_TARGETS_SILENCED_BY_METHYLATION_UP;HELLER_HDAC_TARGETS_UP;HELLER_SILENCED_BY_METHYLATION_UP;HOLLMANN_APOPTOSIS_VIA_CD40_DN;JNK_DN.V1_DN;KAECH_DAY15_EFF_VS_MEMORY_CD8_TCELL_UP;KAECH_DAY8_EFF_VS_MEMORY_CD8_TCELL_UP;KAECH_NAIVE_VS_DAY15_EFF_CD8_TCELL_DN;KAECH_NAIVE_VS_DAY8_EFF_CD8_TCELL_DN;KAECH_NAIVE_VS_MEMORY_CD8_TCELL_DN;LEE_RECENT_THYMIC_EMIGRANT;LIU_SOX4_TARGETS_UP;MATSUDA_NATURAL_KILLER_DIFFERENTIATION;MODULE_205;MODULE_207;MODULE_26;MODULE_389;NUYTTEN_EZH2_TARGETS_UP;ONKEN_UVEAL_MELANOMA_UP;PHONG_TNF_RESPONSE_NOT_VIA_P38;RASHI_RESPONSE_TO_IONIZING_RADIATION_2;RCGCANGCGY_V$NRF1_Q6;SHARMA_PILOCYTIC_ASTROCYTOMA_LOCATION_DN;TGCGCANK_UNKNOWN;TGGNNNNNNKCCAR_UNKNOWN;TONKS_TARGETS_OF_RUNX1_RUNX1T1_FUSION_ERYTHROCYTE_UP;TSENG_IRS1_TARGETS_DN;V$ATF6_01;V$CREB_02;V$CREB_Q3;V$CREBP1CJUN_01;V$FREAC2_01;V$TCF11_01;V$XBP1_01;WGTTNNNNNAAA_UNKNOWN;YAGI_AML_SURVIVAL;ZHENG_BOUND_BY_FOXP3;ZHENG_FOXP3_TARGETS_IN_THYMUS_UP;ZHOU_INFLAMMATORY_RESPONSE_FIMA_UP;ZHOU_INFLAMMATORY_RESPONSE_LIVE_UP;ZHOU_INFLAMMATORY_RESPONSE_LPS_UP	IPR001024;IPR001194;IPR004012;IPR005112;IPR005113;IPR008976
Q96DF8;F8WEF8	Protein DGCR14	DGCR14		NaN	NaN	-0.634099	0	0	0	1	1	1	3	anatomical structure development;cellular macromolecule metabolic process;cellular metabolic process;cellular nitrogen compound metabolic process;cellular process;developmental process;macromolecule metabolic process;metabolic process;mRNA metabolic process;mRNA processing;nervous system development;nitrogen compound metabolic process;nuclear mRNA splicing, via spliceosome;nucleic acid metabolic process;nucleobase-containing compound metabolic process;primary metabolic process;RNA metabolic process;RNA processing;RNA splicing;RNA splicing, via transesterification reactions;RNA splicing, via transesterification reactions with bulged adenosine as nucleophile;system development		catalytic step 2 spliceosome;cell part;intracellular organelle part;intracellular part;macromolecular complex;nuclear part;organelle part;ribonucleoprotein complex;spliceosomal complex		Es2	ANATOMICAL_STRUCTURE_DEVELOPMENT;BLALOCK_ALZHEIMERS_DISEASE_INCIPIENT_UP;BLALOCK_ALZHEIMERS_DISEASE_UP;chr22q11;DACOSTA_UV_RESPONSE_VIA_ERCC3_UP;GAUSSMANN_MLL_AF4_FUSION_TARGETS_G_DN;GRAESSMANN_RESPONSE_TO_MC_AND_DOXORUBICIN_DN;GSE11924_TFH_VS_TH2_CD4_TCELL_UP;GSE13229_IMM_VS_INTMATURE_NKCELL_DN;GSE14026_TH1_VS_TH17_UP;GSE14308_TH1_VS_NATURAL_TREG_DN;GSE15750_DAY6_VS_DAY10_TRAF6KO_EFF_CD8_TCELL_DN;GSE15750_WT_VS_TRAF6KO_DAY6_EFF_CD8_TCELL_UP;GSE17721_POLYIC_VS_CPG_16H_BMDM_UP;GSE17721_POLYIC_VS_GARDIQUIMOD_16H_BMDM_UP;GSE18791_UNSTIM_VS_NEWCATSLE_VIRUS_DC_6H_UP;GSE19825_NAIVE_VS_IL2RALOW_DAY3_EFF_CD8_TCELL_DN;GSE22886_NAIVE_BCELL_VS_BM_PLASMA_CELL_UP;GSE22886_NAIVE_VS_IGM_MEMORY_BCELL_UP;GSE2826_WT_VS_BTK_KO_BCELL_UP;GSE32423_CTRL_VS_IL7_IL4_MEMORY_CD8_TCELL_DN;GSE37416_CTRL_VS_48H_F_TULARENSIS_LVS_NEUTROPHIL_UP;GSE3982_BCELL_VS_TH1_UP;GSE7460_TREG_VS_TCONV_ACT_UP;KIM_WT1_TARGETS_DN;LI_DCP2_BOUND_MRNA;LIAO_METASTASIS;MARTENS_TRETINOIN_RESPONSE_UP;MODULE_70;MORF_BECN1;MORF_RAB1A;MULTICELLULAR_ORGANISMAL_DEVELOPMENT;NERVOUS_SYSTEM_DEVELOPMENT;NUCLEUS;SATO_SILENCED_BY_METHYLATION_IN_PANCREATIC_CANCER_1;SHEN_SMARCA2_TARGETS_DN;STARK_HYPPOCAMPUS_22Q11_DELETION_DN;STARK_PREFRONTAL_CORTEX_22Q11_DELETION_DN;SYSTEM_DEVELOPMENT;TGAYRTCA_V$ATF3_Q6;ZWANG_TRANSIENTLY_UP_BY_1ST_EGF_PULSE_ONLY	IPR019148
Q8WYQ5;C9JSD5	Microprocessor complex subunit DGCR8	DGCR8		NaN	NaN	NaN	0	0	0	1	1	1	0	cellular macromolecule metabolic process;cellular metabolic process;cellular nitrogen compound metabolic process;cellular process;macromolecule metabolic process;metabolic process;ncRNA metabolic process;ncRNA processing;nitrogen compound metabolic process;nucleic acid metabolic process;nucleobase-containing compound metabolic process;primary metabolic process;primary miRNA processing;RNA metabolic process;RNA processing	binding;cation binding;double-stranded RNA binding;ion binding;metal ion binding;nucleic acid binding;RNA binding	cell part;cytoplasm;cytoskeleton;intracellular non-membrane-bounded organelle;intracellular organelle;intracellular organelle part;intracellular part;microtubule cytoskeleton;non-membrane-bounded organelle;nuclear part;nucleoplasm;organelle;organelle part		dsrm	ACCTGTTG_UNKNOWN;AGTCTTA,MIR-499;ATGAAGG,MIR-205;BIOPOLYMER_METABOLIC_PROCESS;chr22q11;CTGCAGY_UNKNOWN;CYTOPLASM;GAGCCTG,MIR-484;GATTGGY_V$NFY_Q6_01;GENE_SILENCING;GRAESSMANN_APOPTOSIS_BY_DOXORUBICIN_DN;GRAESSMANN_RESPONSE_TO_MC_AND_DOXORUBICIN_DN;GSE10094_LCMV_VS_LISTERIA_IND_EFF_CD4_TCELL_UP;GSE10239_MEMORY_VS_KLRG1INT_EFF_CD8_TCELL_DN;GSE11864_CSF1_IFNG_VS_CSF1_PAM3CYS_IN_MAC_DN;GSE11924_TFH_VS_TH17_CD4_TCELL_DN;GSE14308_TH17_VS_INDUCED_TREG_DN;GSE14308_TH2_VS_TH17_UP;GSE17580_TREG_VS_TEFF_S_MANSONI_INF_DN;GSE17580_UNINFECTED_VS_S_MANSONI_INF_TREG_UP;GSE17721_0.5H_VS_12H_CPG_BMDM_DN;GSE17721_0.5H_VS_8H_CPG_BMDM_DN;GSE17721_CTRL_VS_CPG_0.5H_BMDM_UP;GSE17721_CTRL_VS_GARDIQUIMOD_12H_BMDM_DN;GSE17721_LPS_VS_CPG_0.5H_BMDM_DN;GSE17721_LPS_VS_CPG_24H_BMDM_UP;GSE17721_PAM3CSK4_VS_CPG_0.5H_BMDM_DN;GSE22886_IGG_IGA_MEMORY_BCELL_VS_BLOOD_PLASMA_CELL_UP;GSE22886_IGG_IGA_MEMORY_BCELL_VS_BM_PLASMA_CELL_UP;GSE26928_NAIVE_VS_EFF_MEMORY_CD4_TCELL_DN;GSE27786_CD4_TCELL_VS_ERYTHTROBLAST_DN;GSE27786_CD8_TCELL_VS_ERYTHROBLAST_DN;GSE27786_ERYTHROBLAST_VS_NEUTROPHIL_UP;GSE27786_LIN_NEG_VS_NKTCELL_UP;GSE27786_LSK_VS_NEUTROPHIL_UP;GSE27786_NKCELL_VS_ERYTHROBLAST_DN;GSE3982_CENT_MEMORY_CD4_TCELL_VS_TH1_UP;GSE3982_MAC_VS_TH1_DN;GSE3982_MEMORY_CD4_TCELL_VS_BCELL_UP;GSE3982_MEMORY_CD4_TCELL_VS_TH1_UP;GSE3982_MEMORY_CD4_TCELL_VS_TH2_UP;GSE3982_NEUTROPHIL_VS_TH1_DN;GSE6269_HEALTHY_VS_FLU_INF_PBMC_UP;MARSON_BOUND_BY_E2F4_UNSTIMULATED;MARTORIATI_MDM4_TARGETS_FETAL_LIVER_DN;MCAATNNNNNGCG_UNKNOWN;MODULE_257;NUCLEOBASENUCLEOSIDENUCLEOTIDE_AND_NUCLEIC_ACID_METABOLIC_PROCESS;NUCLEUS;PID_P53DOWNSTREAMPATHWAY;REACTOME_MICRORNA_MIRNA_BIOGENESIS;REACTOME_REGULATORY_RNA_PATHWAYS;REGULATION_OF_GENE_EXPRESSION;REGULATION_OF_GENE_EXPRESSION_EPIGENETIC;RESPONSE_TO_CHEMICAL_STIMULUS;RNA_METABOLIC_PROCESS;RNA_PROCESSING;TGACCTY_V$ERR1_Q2;TGATTTRY_V$GFI1_01;V$AP2_Q6_01;V$E2F1_Q4;V$ER_Q6_01;WAKABAYASHI_ADIPOGENESIS_PPARG_BOUND_8D;WANG_LMO4_TARGETS_DN;WGTTNNNNNAAA_UNKNOWN	IPR001159;IPR001202;IPR014720
I3L112;P52429;Q8TBM4	Diacylglycerol kinase;Diacylglycerol kinase epsilon	DGKE		NaN	NaN	NaN	0	0	0	1	1	1	0	activation of protein kinase activity;activation of protein kinase C activity by G-protein coupled receptor protein signaling pathway;biological regulation;biosynthetic process;cell activation;cell surface receptor linked signaling pathway;cellular biosynthetic process;cellular lipid metabolic process;cellular metabolic process;cellular process;cellular response to stimulus;G-protein coupled receptor protein signaling pathway;intracellular signal transduction;lipid biosynthetic process;lipid metabolic process;metabolic process;organophosphate metabolic process;phospholipid biosynthetic process;phospholipid metabolic process;platelet activation;positive regulation of catalytic activity;positive regulation of kinase activity;positive regulation of molecular function;positive regulation of protein kinase activity;positive regulation of transferase activity;primary metabolic process;regulation of biological process;regulation of catalytic activity;regulation of cellular metabolic process;regulation of cellular process;regulation of cellular protein metabolic process;regulation of kinase activity;regulation of macromolecule metabolic process;regulation of metabolic process;regulation of molecular function;regulation of phosphate metabolic process;regulation of phosphorus metabolic process;regulation of phosphorylation;regulation of primary metabolic process;regulation of protein kinase activity;regulation of protein metabolic process;regulation of protein modification process;regulation of protein phosphorylation;regulation of transferase activity;response to stimulus;signal transduction	adenyl nucleotide binding;adenyl ribonucleotide binding;ATP binding;binding;catalytic activity;cation binding;diacylglycerol kinase activity;ion binding;kinase activity;metal ion binding;nucleotide binding;phosphotransferase activity, alcohol group as acceptor;purine nucleotide binding;purine ribonucleoside triphosphate binding;purine ribonucleotide binding;ribonucleotide binding;transferase activity;transferase activity, transferring phosphorus-containing groups	cell part;integral to membrane;intrinsic to membrane;membrane;membrane part;plasma membrane	Glycerolipid metabolism;Glycerophospholipid metabolism;Phosphatidylinositol signaling system	C1_1;DAGK_acc;DAGK_cat	ADENYL_NUCLEOTIDE_BINDING;ADENYL_RIBONUCLEOTIDE_BINDING;ATP_BINDING;BIOSYNTHETIC_PROCESS;BROWNE_HCMV_INFECTION_2HR_DN;BRUINS_UVC_RESPONSE_VIA_TP53_GROUP_A;CELLULAR_LIPID_METABOLIC_PROCESS;chr17q22;CONCANNON_APOPTOSIS_BY_EPOXOMICIN_UP;GSE11924_TFH_VS_TH1_CD4_TCELL_DN;GSE11924_TH1_VS_TH2_CD4_TCELL_UP;GSE12366_GC_VS_MEMORY_BCELL_DN;GSE12366_NAIVE_VS_MEMORY_BCELL_DN;GSE14308_NAIVE_CD4_TCELL_VS_INDUCED_TREG_UP;GSE14308_TH1_VS_NAIVE_CD4_TCELL_DN;GSE1460_DP_THYMOCYTE_VS_NAIVE_CD4_TCELL_CORD_BLOOD_UP;GSE1460_DP_VS_CD4_THYMOCYTE_UP;GSE15750_DAY6_VS_DAY10_EFF_CD8_TCELL_DN;GSE17721_CTRL_VS_CPG_0.5H_BMDM_UP;GSE17721_CTRL_VS_GARDIQUIMOD_0.5H_BMDM_UP;GSE17721_POLYIC_VS_CPG_0.5H_BMDM_DN;GSE17974_0.5H_VS_72H_UNTREATED_IN_VITRO_CD4_TCELL_UP;GSE20366_CD103_POS_VS_CD103_KLRG1_DP_TREG_UP;GSE20366_TREG_VS_TCONV_DN;GSE22886_IL2_VS_IL15_STIM_NKCELL_UP;GSE24142_EARLY_THYMIC_PROGENITOR_VS_DN2_THYMOCYTE_ADULT_DN;GSE24142_EARLY_THYMIC_PROGENITOR_VS_DN2_THYMOCYTE_DN;GSE24142_EARLY_THYMIC_PROGENITOR_VS_DN3_THYMOCYTE_ADULT_DN;GSE24142_EARLY_THYMIC_PROGENITOR_VS_DN3_THYMOCYTE_DN;GSE24142_EARLY_THYMIC_PROGENITOR_VS_DN3_THYMOCYTE_FETAL_DN;GSE25087_FETAL_VS_ADULT_TREG_DN;GSE2706_LPS_VS_R848_AND_LPS_2H_STIM_DC_DN;GSE2706_R848_VS_R848_AND_LPS_2H_STIM_DC_DN;GSE30962_PRIMARY_VS_SECONDARY_CHRONIC_LCMV_INF_CD8_TCELL_UP;GSE3982_CTRL_VS_IGE_STIM_MAST_CELL_DN;GSE3982_CTRL_VS_PMA_STIM_EOSINOPHIL_DN;GSE7852_LN_VS_FAT_TCONV_DN;GSE7852_LN_VS_THYMUS_TCONV_UP;GSE7852_THYMUS_VS_FAT_TCONV_DN;JAK2_DN.V1_DN;KEGG_GLYCEROLIPID_METABOLISM;KEGG_GLYCEROPHOSPHOLIPID_METABOLISM;KEGG_PHOSPHATIDYLINOSITOL_SIGNALING_SYSTEM;KINASE_ACTIVITY;LIPID_BIOSYNTHETIC_PROCESS;LIPID_METABOLIC_PROCESS;MCCABE_BOUND_BY_HOXC6;MEMBRANE_LIPID_BIOSYNTHETIC_PROCESS;MEMBRANE_LIPID_METABOLIC_PROCESS;MODULE_248;MODULE_99;NIKOLSKY_BREAST_CANCER_17Q21_Q25_AMPLICON;NIKOLSKY_MUTATED_AND_AMPLIFIED_IN_BREAST_CANCER;NOTCH_DN.V1_UP;NUCLEOTIDE_BINDING;PHOSPHOLIPID_BIOSYNTHETIC_PROCESS;PHOSPHOLIPID_METABOLIC_PROCESS;PHOSPHOTRANSFERASE_ACTIVITY_ALCOHOL_GROUP_AS_ACCEPTOR;PUJANA_BRCA1_PCC_NETWORK;PURINE_NUCLEOTIDE_BINDING;PURINE_RIBONUCLEOTIDE_BINDING;REACTOME_EFFECTS_OF_PIP2_HYDROLYSIS;REACTOME_G_ALPHA_Q_SIGNALLING_EVENTS;REACTOME_GASTRIN_CREB_SIGNALLING_PATHWAY_VIA_PKC_AND_MAPK;REACTOME_GPCR_DOWNSTREAM_SIGNALING;REACTOME_HEMOSTASIS;REACTOME_PLATELET_ACTIVATION_SIGNALING_AND_AGGREGATION;REACTOME_SIGNALING_BY_GPCR;TONKS_TARGETS_OF_RUNX1_RUNX1T1_FUSION_HSC_UP;TRANSFERASE_ACTIVITY_TRANSFERRING_PHOSPHORUS_CONTAINING_GROUPS	IPR000756;IPR001206;IPR002219
O43143	Pre-mRNA-splicing factor ATP-dependent RNA helicase DHX15	DHX15	+	1.37328	1.75973	-0.047152	1.02881	1.41284	0.0986904	0.350015	0.349364	1	15	cellular macromolecule metabolic process;cellular metabolic process;cellular nitrogen compound metabolic process;cellular process;macromolecule metabolic process;metabolic process;mRNA metabolic process;mRNA processing;nitrogen compound metabolic process;nucleic acid metabolic process;nucleobase-containing compound metabolic process;primary metabolic process;RNA metabolic process;RNA processing;RNA splicing	adenyl nucleotide binding;adenyl ribonucleotide binding;ATP binding;ATPase activity;ATPase activity, coupled;ATP-dependent helicase activity;binding;catalytic activity;helicase activity;hydrolase activity;hydrolase activity, acting on acid anhydrides;hydrolase activity, acting on acid anhydrides, in phosphorus-containing anhydrides;nucleic acid binding;nucleoside-triphosphatase activity;nucleotide binding;purine NTP-dependent helicase activity;purine nucleotide binding;purine ribonucleoside triphosphate binding;purine ribonucleotide binding;pyrophosphatase activity;ribonucleotide binding;RNA helicase activity	cell part;intracellular non-membrane-bounded organelle;intracellular organelle;intracellular organelle part;intracellular part;macromolecular complex;non-membrane-bounded organelle;nuclear part;nucleolus;organelle;organelle part;ribonucleoprotein complex;spliceosomal complex;U12-type spliceosomal complex	Spliceosome	DEAD;HA2;Helicase_C;OB_NTP_bind	AATGTGA,MIR-23A,MIR-23B;ACAACTT,MIR-382;ACATTCC,MIR-1,MIR-206;ACEVEDO_LIVER_CANCER_UP;ACTGTAG,MIR-139;AGGCACT,MIR-515-3P;BIOPOLYMER_METABOLIC_PROCESS;BLUM_RESPONSE_TO_SALIRASIB_DN;BOYAULT_LIVER_CANCER_SUBCLASS_G3_UP;CAGCTTT,MIR-320;CASORELLI_ACUTE_PROMYELOCYTIC_LEUKEMIA_DN;chr4p15;DACOSTA_UV_RESPONSE_VIA_ERCC3_COMMON_DN;DACOSTA_UV_RESPONSE_VIA_ERCC3_DN;DAIRKEE_CANCER_PRONE_RESPONSE_BPA;DIAZ_CHRONIC_MEYLOGENOUS_LEUKEMIA_UP;DODD_NASOPHARYNGEAL_CARCINOMA_DN;ENK_UV_RESPONSE_KERATINOCYTE_DN;FEVR_CTNNB1_TARGETS_DN;FOURNIER_ACINAR_DEVELOPMENT_LATE_2;GALE_APL_WITH_FLT3_MUTATED_UP;GCM_CSNK1A1;GGGAGGRR_V$MAZ_Q6;GGGTGGRR_V$PAX4_03;GNF2_APEX1;GNF2_DAP3;GNF2_DEK;GNF2_ELAC2;GNF2_FBL;GNF2_G22P1;GNF2_HAT1;GNF2_HDAC1;GNF2_KPNB1;GNF2_MCM5;GNF2_NPM1;GNF2_RPA1;GNF2_SMC1L1;GNF2_TDG;GNF2_XRCC5;GSE10239_NAIVE_VS_MEMORY_CD8_TCELL_UP;GSE12366_GC_VS_MEMORY_BCELL_UP;GSE12366_PLASMA_CELL_VS_MEMORY_BCELL_DN;GSE12366_PLASMA_CELL_VS_NAIVE_BCELL_DN;GSE13484_3H_UNSTIM_VS_YF17D_VACCINE_STIM_PBMC_DN;GSE14769_UNSTIM_VS_60MIN_LPS_BMDM_DN;GSE16522_ANTI_CD3CD28_STIM_VS_UNSTIM_MEMORY_CD8_TCELL_UP;GSE17721_CPG_VS_GARDIQUIMOD_24H_BMDM_UP;GSE17721_CTRL_VS_CPG_6H_BMDM_DN;GSE17721_CTRL_VS_LPS_2H_BMDM_DN;GSE17721_CTRL_VS_POLYIC_8H_BMDM_UP;GSE17721_LPS_VS_CPG_1H_BMDM_UP;GSE17721_LPS_VS_GARDIQUIMOD_12H_BMDM_DN;GSE17721_POLYIC_VS_GARDIQUIMOD_6H_BMDM_DN;GSE17721_POLYIC_VS_GARDIQUIMOD_8H_BMDM_DN;GSE17721_POLYIC_VS_PAM3CSK4_12H_BMDM_DN;GSE17721_POLYIC_VS_PAM3CSK4_8H_BMDM_DN;GSE18791_CTRL_VS_NEWCASTLE_VIRUS_DC_16H_UP;GSE22886_NEUTROPHIL_VS_MONOCYTE_DN;GSE22886_UNSTIM_VS_STIM_MEMORY_TCELL_DN;GSE24026_PD1_LIGATION_VS_CTRL_IN_ACT_TCELL_LINE_DN;GSE26928_EFF_MEMORY_VS_CXCR5_POS_CD4_TCELL_DN;GSE27786_BCELL_VS_NKTCELL_UP;GSE27786_CD4_TCELL_VS_NKTCELL_UP;GSE27786_NKCELL_VS_ERYTHROBLAST_UP;GSE29617_CTRL_VS_DAY3_TIV_FLU_VACCINE_PBMC_2008_UP;GSE29617_CTRL_VS_TIV_FLU_VACCINE_PBMC_2008_UP;GSE339_CD4POS_VS_CD4CD8DN_DC_DN;GSE360_CTRL_VS_L_DONOVANI_MAC_DN;GSE3982_BASOPHIL_VS_CENT_MEMORY_CD4_TCELL_UP;GSE39820_TGFBETA3_IL6_VS_TGFBETA3_IL6_IL23A_TREATED_CD4_TCELL_UP;GSE9006_HEALTHY_VS_TYPE_2_DIABETES_PBMC_AT_DX_DN;GTCGATC,MIR-369-5P;GTGTTGA,MIR-505;HELICASE_ACTIVITY;HU_ANGIOGENESIS_DN;INTRACELLULAR_ORGANELLE_PART;JOHNSTONE_PARVB_TARGETS_2_DN;JOHNSTONE_PARVB_TARGETS_3_DN;KCCGNSWTTT_UNKNOWN;KEGG_SPLICEOSOME;KINSEY_TARGETS_OF_EWSR1_FLII_FUSION_UP;LASTOWSKA_NEUROBLASTOMA_COPY_NUMBER_DN;LEE_AGING_NEOCORTEX_UP;MACROMOLECULAR_COMPLEX;MODULE_182;MODULE_205;MODULE_261;MODULE_358;MODULE_525;MODULE_97;MORF_ACP1;MORF_G22P1;MORF_RAD23A;MORF_UBE2N;MRNA_METABOLIC_PROCESS;MRNA_PROCESSING_GO_0006397;NUCLEAR_PART;NUCLEOBASENUCLEOSIDENUCLEOTIDE_AND_NUCLEIC_ACID_METABOLIC_PROCESS;NUCLEUS;ORGANELLE_PART;PENG_GLUTAMINE_DEPRIVATION_DN;PILON_KLF1_TARGETS_DN;PUJANA_BRCA1_PCC_NETWORK;PUJANA_BRCA2_PCC_NETWORK;PUJANA_CHEK2_PCC_NETWORK;RIBONUCLEOPROTEIN_COMPLEX;RNA_HELICASE_ACTIVITY;RNA_METABOLIC_PROCESS;RNA_PROCESSING;RYTTCCTG_V$ETS2_B;SCGGAAGY_V$ELK1_02;SPIELMAN_LYMPHOBLAST_EUROPEAN_VS_ASIAN_DN;SPLICEOSOME;SWEET_LUNG_CANCER_KRAS_DN;TAANNYSGCG_UNKNOWN;TIEN_INTESTINE_PROBIOTICS_24HR_UP;TTTGCAG,MIR-518A-2;U12_DEPENDENT_SPLICEOSOME;UDAYAKUMAR_MED1_TARGETS_UP;V$GATA1_01;V$NFMUE1_Q6;V$PAX4_03;V$YY1_02;WANG_TUMOR_INVASIVENESS_DN;WATANABE_RECTAL_CANCER_RADIOTHERAPY_RESPONSIVE_UP	IPR001650;IPR002464;IPR003593;IPR007502;IPR011545;IPR011709;IPR014001;IPR027417
O60231	Putative pre-mRNA-splicing factor ATP-dependent RNA helicase DHX16	DHX16	+	2.40628	2.7207	-1.18171	1.31952	1.08968	0.30108	0.323964	0.471332	1	9	cellular macromolecule metabolic process;cellular metabolic process;cellular nitrogen compound metabolic process;cellular process;macromolecule metabolic process;metabolic process;mRNA metabolic process;mRNA processing;nitrogen compound metabolic process;nucleic acid metabolic process;nucleobase-containing compound metabolic process;primary metabolic process;RNA metabolic process;RNA processing;RNA splicing	adenyl nucleotide binding;adenyl ribonucleotide binding;ATP binding;ATPase activity;ATPase activity, coupled;ATP-dependent helicase activity;binding;catalytic activity;helicase activity;hydrolase activity;hydrolase activity, acting on acid anhydrides;hydrolase activity, acting on acid anhydrides, in phosphorus-containing anhydrides;nucleic acid binding;nucleoside-triphosphatase activity;nucleotide binding;purine NTP-dependent helicase activity;purine nucleotide binding;purine ribonucleoside triphosphate binding;purine ribonucleotide binding;pyrophosphatase activity;ribonucleotide binding;RNA helicase activity	cell part;intracellular membrane-bounded organelle;intracellular organelle;intracellular part;membrane-bounded organelle;nucleus;organelle	Spliceosome	DEAD;HA2;Helicase_C;OB_NTP_bind	ACEVEDO_LIVER_CANCER_UP;ACEVEDO_LIVER_TUMOR_VS_NORMAL_ADJACENT_TISSUE_UP;BANDRES_RESPONSE_TO_CARMUSTIN_MGMT_24HR_DN;BANDRES_RESPONSE_TO_CARMUSTIN_MGMT_48HR_DN;BIOPOLYMER_METABOLIC_PROCESS;chr6p21;GINESTIER_BREAST_CANCER_20Q13_AMPLIFICATION_DN;GSE11864_UNTREATED_VS_CSF1_IFNG_IN_MAC_DN;GSE12845_IGD_POS_VS_NEG_BLOOD_BCELL_UP;GSE13229_IMM_VS_INTMATURE_NKCELL_DN;GSE13306_RA_VS_UNTREATED_TREG_DN;GSE14000_4H_VS_16H_LPS_DC_DN;GSE14769_UNSTIM_VS_20MIN_LPS_BMDM_DN;GSE17721_0.5H_VS_24H_GARDIQUIMOD_BMDM_UP;GSE17721_4_VS_24H_GARDIQUIMOD_BMDM_DN;GSE17721_CPG_VS_GARDIQUIMOD_16H_BMDM_UP;GSE17721_CTRL_VS_CPG_8H_BMDM_UP;GSE17721_CTRL_VS_GARDIQUIMOD_8H_BMDM_UP;GSE17721_CTRL_VS_POLYIC_12H_BMDM_UP;GSE17721_CTRL_VS_POLYIC_8H_BMDM_UP;GSE17721_LPS_VS_PAM3CSK4_6H_BMDM_DN;GSE17721_LPS_VS_POLYIC_6H_BMDM_DN;GSE17721_PAM3CSK4_VS_GADIQUIMOD_0.5H_BMDM_DN;GSE17721_POLYIC_VS_GARDIQUIMOD_0.5H_BMDM_DN;GSE24634_NAIVE_CD4_TCELL_VS_DAY3_IL4_CONV_TREG_DN;GSE26669_CD4_VS_CD8_TCELL_IN_MLR_DN;GSE27786_LIN_NEG_VS_NEUTROPHIL_UP;GSE29618_PRE_VS_DAY7_FLU_VACCINE_BCELL_DN;GSE29618_PRE_VS_DAY7_POST_LAIV_FLU_VACCINE_MONOCYTE_DN;GSE339_EX_VIVO_VS_IN_CULTURE_CD4POS_DC_UP;GSE339_EX_VIVO_VS_IN_CULTURE_CD8POS_DC_UP;GSE360_CTRL_VS_B_MALAYI_LOW_DOSE_MAC_DN;GSE360_CTRL_VS_L_MAJOR_MAC_UP;GSE360_DC_VS_MAC_L_DONOVANI_UP;GSE360_L_DONOVANI_VS_B_MALAYI_HIGH_DOSE_MAC_DN;GSE360_L_DONOVANI_VS_B_MALAYI_LOW_DOSE_MAC_DN;GSE360_L_MAJOR_VS_B_MALAYI_HIGH_DOSE_MAC_DN;GSE360_L_MAJOR_VS_B_MALAYI_LOW_DOSE_MAC_DN;GSE36392_MAC_VS_NEUTROPHIL_IL25_TREATED_LUNG_UP;GSE3982_BCELL_VS_NKCELL_DN;GSE9988_ANTI_TREM1_VS_CTRL_TREATED_MONOCYTES_DN;HELICASE_ACTIVITY;KEGG_SPLICEOSOME;LEE_METASTASIS_AND_RNA_PROCESSING_UP;LIU_BREAST_CANCER;MOOTHA_PGC;MORF_CSNK2B;MORF_FEN1;MORF_PTPN11;MORF_SOD1;NUCLEOBASENUCLEOSIDENUCLEOTIDE_AND_NUCLEIC_ACID_METABOLIC_PROCESS;NUCLEUS;PUJANA_ATM_PCC_NETWORK;PUJANA_BRCA1_PCC_NETWORK;RNA_HELICASE_ACTIVITY;RNA_METABOLIC_PROCESS;RNA_PROCESSING;RNA_SPLICING;YAGI_AML_WITH_11Q23_REARRANGED	IPR001650;IPR002464;IPR007502;IPR011545;IPR011709;IPR014001;IPR027417
Q7Z478	ATP-dependent RNA helicase DHX29	DHX29	+	NaN	NaN	NaN	0	0	0	1	1	1	0		adenyl nucleotide binding;adenyl ribonucleotide binding;ATP binding;ATPase activity;ATPase activity, coupled;ATP-dependent helicase activity;binding;catalytic activity;helicase activity;hydrolase activity;hydrolase activity, acting on acid anhydrides;hydrolase activity, acting on acid anhydrides, in phosphorus-containing anhydrides;nucleic acid binding;nucleoside-triphosphatase activity;nucleotide binding;purine NTP-dependent helicase activity;purine nucleotide binding;purine ribonucleoside triphosphate binding;purine ribonucleotide binding;pyrophosphatase activity;ribonucleotide binding;RNA binding;translation factor activity, nucleic acid binding;translation initiation factor activity	cell part;cytoplasmic part;intracellular membrane-bounded organelle;intracellular organelle;intracellular part;membrane-bounded organelle;mitochondrion;organelle		DEAD;HA2;Helicase_C;OB_NTP_bind	ACEVEDO_LIVER_CANCER_UP;ACEVEDO_LIVER_TUMOR_VS_NORMAL_ADJACENT_TISSUE_UP;BONOME_OVARIAN_CANCER_SURVIVAL_SUBOPTIMAL_DEBULKING;chr5q11;ELVIDGE_HYPOXIA_DN;GARY_CD5_TARGETS_DN;GAZDA_DIAMOND_BLACKFAN_ANEMIA_ERYTHROID_DN;GCM_TINF2;GSE10856_CTRL_VS_TNFRSF6B_IN_MACROPHAGE_DN;GSE14000_TRANSLATED_RNA_VS_MRNA_4H_LPS_DC_UP;GSE18791_CTRL_VS_NEWCASTLE_VIRUS_DC_16H_UP;GSE20151_CTRL_VS_FUSOBACT_NUCLEATUM_NEUTROPHIL_DN;GSE29618_PRE_VS_DAY7_FLU_VACCINE_BCELL_DN;GSE29618_PRE_VS_DAY7_POST_LAIV_FLU_VACCINE_BCELL_DN;GSE29618_PRE_VS_DAY7_POST_TIV_FLU_VACCINE_BCELL_UP;GSE31082_DN_VS_CD4_SP_THYMOCYTE_UP;GSE360_CTRL_VS_L_DONOVANI_MAC_DN;GSE6269_FLU_VS_STREP_PNEUMO_INF_PBMC_UP;GTGACGY_V$E4F1_Q6;HOXA9_DN.V1_UP;JOHNSTONE_PARVB_TARGETS_3_DN;KRIGE_RESPONSE_TO_TOSEDOSTAT_24HR_DN;KRIGE_RESPONSE_TO_TOSEDOSTAT_6HR_UP;LEE_BMP2_TARGETS_DN;MARTORIATI_MDM4_TARGETS_FETAL_LIVER_DN;MOREAUX_MULTIPLE_MYELOMA_BY_TACI_DN;OSWALD_HEMATOPOIETIC_STEM_CELL_IN_COLLAGEN_GEL_UP;PIGF_UP.V1_UP;SCHAEFFER_PROSTATE_DEVELOPMENT_6HR_DN;SHEN_SMARCA2_TARGETS_UP;TGTTTGY_V$HNF3_Q6;TIEN_INTESTINE_PROBIOTICS_24HR_UP;TIEN_INTESTINE_PROBIOTICS_6HR_DN;V$DBP_Q6;V$GR_Q6_01;VEGF_A_UP.V1_DN	IPR001650;IPR002464;IPR007502;IPR011545;IPR011709;IPR014001;IPR027417
Q7L2E3;H7BXY3	Putative ATP-dependent RNA helicase DHX30	DHX30	+	2.87976	2.4297	-0.904472	1.28143	1.33874	0.898455	0.323964	0.361161	1	15		adenyl nucleotide binding;adenyl ribonucleotide binding;ATP binding;ATPase activity;ATPase activity, coupled;ATP-dependent helicase activity;binding;catalytic activity;chromatin binding;helicase activity;hydrolase activity;hydrolase activity, acting on acid anhydrides;hydrolase activity, acting on acid anhydrides, in phosphorus-containing anhydrides;nucleic acid binding;nucleoside-triphosphatase activity;nucleotide binding;purine NTP-dependent helicase activity;purine nucleotide binding;purine ribonucleoside triphosphate binding;purine ribonucleotide binding;pyrophosphatase activity;ribonucleotide binding;RNA binding	cell part;cytoplasmic part;intracellular non-membrane-bounded organelle;intracellular organelle;intracellular organelle part;intracellular part;mitochondrial nucleoid;mitochondrial part;non-membrane-bounded organelle;nucleoid;organelle;organelle part		DEAD;HA2;Helicase_C;OB_NTP_bind	AAGTCCA,MIR-422B,MIR-422A;ACTAYRNNNCCCR_UNKNOWN;ACTWSNACTNY_UNKNOWN;BROWNE_HCMV_INFECTION_18HR_UP;BROWNE_HCMV_INFECTION_1HR_DN;CAGCTTT,MIR-320;CAGNYGKNAAA_UNKNOWN;chr3p24;CTGAGCC,MIR-24;CTTTGT_V$LEF1_Q2;GCAAGAC,MIR-431;GCGNNANTTCC_UNKNOWN;GGAMTNNNNNTCCY_UNKNOWN;GGATTA_V$PITX2_Q2;GGCAGCT,MIR-22;GGCKCATGS_UNKNOWN;GGCNRNWCTTYS_UNKNOWN;GSE10239_KLRG1INT_VS_KLRG1HIGH_EFF_CD8_TCELL_UP;GSE14308_TH1_VS_TH17_DN;GSE14308_TH2_VS_NATURAL_TREG_DN;GSE17721_0.5H_VS_4H_POLYIC_BMDM_UP;GSE17721_CTRL_VS_LPS_2H_BMDM_UP;GSE17721_CTRL_VS_POLYIC_4H_BMDM_UP;GSE18791_CTRL_VS_NEWCASTLE_VIRUS_DC_12H_UP;GSE18791_CTRL_VS_NEWCASTLE_VIRUS_DC_14H_UP;GSE18791_CTRL_VS_NEWCASTLE_VIRUS_DC_16H_UP;GSE18791_CTRL_VS_NEWCASTLE_VIRUS_DC_18H_UP;GSE18791_UNSTIM_VS_NEWCATSLE_VIRUS_DC_10H_UP;GSE22886_TCELL_VS_BCELL_NAIVE_UP;GSE24634_NAIVE_CD4_TCELL_VS_DAY3_IL4_CONV_TREG_DN;GSE24634_TEFF_VS_TCONV_DAY3_IN_CULTURE_UP;GSE25087_FETAL_VS_ADULT_TCONV_DN;GSE27786_NKCELL_VS_NEUTROPHIL_UP;GSE29618_LAIV_VS_TIV_FLU_VACCINE_DAY7_MONOCYTE_DN;GSE32423_CTRL_VS_IL7_IL4_MEMORY_CD8_TCELL_DN;GSE3337_CTRL_VS_4H_IFNG_IN_CD8POS_DC_UP;GSE3982_EOSINOPHIL_VS_TH1_DN;GSE9650_NAIVE_VS_EFF_CD8_TCELL_UP;GTGCAAA,MIR-507;GTTRYCATRR_UNKNOWN;IVANOVA_HEMATOPOIESIS_STEM_CELL_AND_PROGENITOR;JIANG_AGING_HYPOTHALAMUS_DN;KAECH_NAIVE_VS_DAY8_EFF_CD8_TCELL_UP;KIM_ALL_DISORDERS_DURATION_CORR_DN;KIM_ALL_DISORDERS_OLIGODENDROCYTE_NUMBER_CORR_UP;KLEIN_PRIMARY_EFFUSION_LYMPHOMA_UP;KRIGE_RESPONSE_TO_TOSEDOSTAT_24HR_DN;KRIGE_RESPONSE_TO_TOSEDOSTAT_6HR_DN;LASTOWSKA_NEUROBLASTOMA_COPY_NUMBER_DN;MILI_PSEUDOPODIA_CHEMOTAXIS_DN;MODULE_159;MODULE_17;MODULE_244;MODULE_285;MODULE_32;MODULE_366;MODULE_72;PARENT_MTOR_SIGNALING_UP;PENG_GLUTAMINE_DEPRIVATION_DN;PENG_LEUCINE_DEPRIVATION_DN;PENG_RAPAMYCIN_RESPONSE_DN;PILON_KLF1_TARGETS_DN;RGAGGAARY_V$PU1_Q6;RRAGTTGT_UNKNOWN;SANSOM_APC_TARGETS;SCGGAAGY_V$ELK1_02;TGTTTGY_V$HNF3_Q6;TTGTTT_V$FOXO4_01;V$CMYB_01;V$DBP_Q6;V$EFC_Q6;V$ELK1_02;V$MIF1_01;V$NKX3A_01;V$P53_02;V$P53_DECAMER_Q2;V$RP58_01;V$VDR_Q3;V$WHN_B;V$ZIC1_01;V$ZIC2_01;V$ZIC3_01;V$ZID_01	IPR001650;IPR002464;IPR007502;IPR011545;IPR011709;IPR014001;IPR027417
Q9H6R0	Putative ATP-dependent RNA helicase DHX33	DHX33	+	NaN	NaN	-0.52408	0	0	0	1	1	1	1	biological regulation;positive regulation of biological process;positive regulation of biosynthetic process;positive regulation of cellular biosynthetic process;positive regulation of cellular metabolic process;positive regulation of cellular process;positive regulation of gene expression;positive regulation of macromolecule biosynthetic process;positive regulation of macromolecule metabolic process;positive regulation of metabolic process;positive regulation of nitrogen compound metabolic process;positive regulation of nucleobase-containing compound metabolic process;positive regulation of RNA metabolic process;positive regulation of transcription from RNA polymerase I promoter;positive regulation of transcription, DNA-dependent;regulation of biological process;regulation of biosynthetic process;regulation of cellular biosynthetic process;regulation of cellular macromolecule biosynthetic process;regulation of cellular metabolic process;regulation of cellular process;regulation of gene expression;regulation of macromolecule biosynthetic process;regulation of macromolecule metabolic process;regulation of metabolic process;regulation of nitrogen compound metabolic process;regulation of nucleobase-containing compound metabolic process;regulation of primary metabolic process;regulation of RNA metabolic process;regulation of transcription from RNA polymerase I promoter;regulation of transcription, DNA-dependent	adenyl nucleotide binding;adenyl ribonucleotide binding;ATP binding;ATPase activity;ATPase activity, coupled;ATP-dependent helicase activity;binding;catalytic activity;DNA binding;helicase activity;hydrolase activity;hydrolase activity, acting on acid anhydrides;hydrolase activity, acting on acid anhydrides, in phosphorus-containing anhydrides;nucleic acid binding;nucleoside-triphosphatase activity;nucleotide binding;purine NTP-dependent helicase activity;purine nucleotide binding;purine ribonucleoside triphosphate binding;purine ribonucleotide binding;pyrophosphatase activity;rDNA binding;ribonucleotide binding;sequence-specific DNA binding	cell part;intracellular non-membrane-bounded organelle;intracellular organelle;intracellular organelle part;intracellular part;non-membrane-bounded organelle;nuclear part;nucleolus;nucleoplasm;organelle;organelle part		DEAD;HA2;Helicase_C;OB_NTP_bind	BRUINS_UVC_RESPONSE_EARLY_LATE;BRUINS_UVC_RESPONSE_VIA_TP53_GROUP_C;CHARAFE_BREAST_CANCER_LUMINAL_VS_MESENCHYMAL_DN;chr17p13;CREIGHTON_ENDOCRINE_THERAPY_RESISTANCE_1;CSR_EARLY_UP.V1_UP;DODD_NASOPHARYNGEAL_CARCINOMA_DN;GARCIA_TARGETS_OF_FLI1_AND_DAX1_DN;GINESTIER_BREAST_CANCER_ZNF217_AMPLIFIED_DN;GSE13306_TREG_RA_VS_TCONV_RA_UP;GSE14350_IL2RB_KO_VS_WT_TREG_UP;GSE14350_TREG_VS_TEFF_IN_IL2RB_KO_UP;GSE15750_DAY6_VS_DAY10_EFF_CD8_TCELL_DN;GSE15750_DAY6_VS_DAY10_TRAF6KO_EFF_CD8_TCELL_DN;GSE18791_CTRL_VS_NEWCASTLE_VIRUS_DC_4H_UP;GSE20366_CD103_POS_VS_CD103_KLRG1_DP_TREG_UP;GSE20366_CD103_POS_VS_NEG_TREG_KLRG1NEG_DN;GSE27786_BCELL_VS_NEUTROPHIL_UP;GSE27786_CD4_TCELL_VS_ERYTHTROBLAST_UP;GSE27786_CD4_TCELL_VS_NEUTROPHIL_UP;GSE27786_CD8_TCELL_VS_NKCELL_UP;GSE27786_LIN_NEG_VS_CD8_TCELL_UP;GSE27786_LIN_NEG_VS_NKTCELL_UP;GSE27786_LSK_VS_BCELL_UP;GSE27786_LSK_VS_CD4_TCELL_UP;GSE27786_NKCELL_VS_NKTCELL_DN;GSE39820_CTRL_VS_TGFBETA1_IL6_CD4_TCELL_UP;GSE39820_CTRL_VS_TGFBETA3_IL6_CD4_TCELL_UP;IVANOVA_HEMATOPOIESIS_STEM_CELL_AND_PROGENITOR;KIM_MYC_AMPLIFICATION_TARGETS_UP;KINSEY_TARGETS_OF_EWSR1_FLII_FUSION_UP;KRIGE_RESPONSE_TO_TOSEDOSTAT_24HR_DN;KRIGE_RESPONSE_TO_TOSEDOSTAT_6HR_DN;LEE_BMP2_TARGETS_DN;MARSON_BOUND_BY_FOXP3_UNSTIMULATED;MONNIER_POSTRADIATION_TUMOR_ESCAPE_UP;NUYTTEN_EZH2_TARGETS_DN;NUYTTEN_NIPP1_TARGETS_UP;PILON_KLF1_TARGETS_DN;WEI_MYCN_TARGETS_WITH_E_BOX	IPR001650;IPR002464;IPR007502;IPR011545;IPR011709;IPR014001;IPR027417
Q14147;H7C504	Probable ATP-dependent RNA helicase DHX34	DHX34	+	NaN	NaN	-0.030024	0	0	0	1	1	1	3		adenyl nucleotide binding;adenyl ribonucleotide binding;ATP binding;ATPase activity;ATPase activity, coupled;ATP-dependent helicase activity;binding;catalytic activity;helicase activity;hydrolase activity;hydrolase activity, acting on acid anhydrides;hydrolase activity, acting on acid anhydrides, in phosphorus-containing anhydrides;nucleic acid binding;nucleoside-triphosphatase activity;nucleotide binding;purine NTP-dependent helicase activity;purine nucleotide binding;purine ribonucleoside triphosphate binding;purine ribonucleotide binding;pyrophosphatase activity;ribonucleotide binding;RNA binding			DEAD;HA2;Helicase_C;OB_NTP_bind	BERTUCCI_MEDULLARY_VS_DUCTAL_BREAST_CANCER_UP;BUYTAERT_PHOTODYNAMIC_THERAPY_STRESS_UP;chr19q13;FEVR_CTNNB1_TARGETS_UP;GSE13229_IMM_VS_INTMATURE_NKCELL_DN;GSE16522_MEMORY_VS_NAIVE_ANTI_CD3CD28_STIM_CD8_TCELL_DN;GSE16522_MEMORY_VS_NAIVE_CD8_TCELL_DN;GSE22886_DAY1_VS_DAY7_MONOCYTE_IN_CULTURE_UP;GSE22886_NAIVE_VS_IGG_IGA_MEMORY_BCELL_UP;GSE22886_TH1_VS_TH2_48H_ACT_UP;GSE3982_MAC_VS_TH2_DN;GSE3982_NEUTROPHIL_VS_NKCELL_UP;GSE39820_TGFBETA1_VS_TGFBETA3_IN_IL6_TREATED_CD4_TCELL_DN;GSE7460_WT_VS_FOXP3_HET_ACT_TCONV_UP;MODULE_192;MODULE_279;MODULE_334;PDGF_ERK_DN.V1_DN;PIGF_UP.V1_DN;WONG_IFNA2_RESISTANCE_UP;YAGI_AML_WITH_INV_16_TRANSLOCATION	IPR001650;IPR007502;IPR011545;IPR011709;IPR014001;IPR015880;IPR027417
Q9H5Z1;Q5THR1;Q5THQ9	Probable ATP-dependent RNA helicase DHX35	DHX35		1.33118	1.67453	-1.23581	1.18337	1.60939	0.394544	0.323964	0.327829	1	15	cellular macromolecule metabolic process;cellular metabolic process;cellular nitrogen compound metabolic process;cellular process;macromolecule metabolic process;metabolic process;mRNA metabolic process;mRNA processing;nitrogen compound metabolic process;nuclear mRNA splicing, via spliceosome;nucleic acid metabolic process;nucleobase-containing compound metabolic process;primary metabolic process;RNA metabolic process;RNA processing;RNA splicing;RNA splicing, via transesterification reactions;RNA splicing, via transesterification reactions with bulged adenosine as nucleophile	adenyl nucleotide binding;adenyl ribonucleotide binding;ATP binding;ATPase activity;ATPase activity, coupled;ATP-dependent helicase activity;binding;catalytic activity;helicase activity;hydrolase activity;hydrolase activity, acting on acid anhydrides;hydrolase activity, acting on acid anhydrides, in phosphorus-containing anhydrides;nucleic acid binding;nucleoside-triphosphatase activity;nucleotide binding;purine NTP-dependent helicase activity;purine nucleotide binding;purine ribonucleoside triphosphate binding;purine ribonucleotide binding;pyrophosphatase activity;ribonucleotide binding	catalytic step 2 spliceosome;cell part;intracellular organelle part;intracellular part;macromolecular complex;nuclear part;organelle part;ribonucleoprotein complex;spliceosomal complex		HA2;Helicase_C;OB_NTP_bind	ACEVEDO_LIVER_CANCER_UP;ACEVEDO_LIVER_TUMOR_VS_NORMAL_ADJACENT_TISSUE_UP;BILANGES_RAPAMYCIN_SENSITIVE_GENES;CACGTG_V$MYC_Q2;chr20q11;DCA_UP.V1_DN;GARGALOVIC_RESPONSE_TO_OXIDIZED_PHOSPHOLIPIDS_BLUE_DN;GCCATNTTG_V$YY1_Q6;GCTTGAA,MIR-498;GGGYGTGNY_UNKNOWN;GSE13485_CTRL_VS_DAY21_YF17D_VACCINE_PBMC_UP;GSE13493_DP_VS_CD8POS_THYMOCYTE_DN;GSE22886_IGA_VS_IGM_MEMORY_BCELL_DN;GSE25087_TREG_VS_TCONV_ADULT_DN;GSE28237_FOLLICULAR_VS_EARLY_GC_BCELL_UP;GSE37416_CTRL_VS_0H_F_TULARENSIS_LVS_NEUTROPHIL_UP;IVANOVA_HEMATOPOIESIS_LATE_PROGENITOR;MANALO_HYPOXIA_DN;MCCABE_BOUND_BY_HOXC6;RICKMAN_METASTASIS_UP;RNGTGGGC_UNKNOWN;TGACCTY_V$ERR1_Q2;V$MAX_01;V$T3R_Q6;V$USF_01;V$USF_02;WAKABAYASHI_ADIPOGENESIS_PPARG_BOUND_8D	IPR001650;IPR002464;IPR007502;IPR011709;IPR014001;IPR027417
F5GZS0;Q9H2U1;E7EWK3	ATP-dependent RNA helicase DHX36	DHX36	+	2.71537	2.2127	-1.4138	1.22478	1.74106	1.63419	0.323964	0.327829	1	13	multi-organism process;response to biotic stimulus;response to chemical stimulus;response to dsRNA;response to exogenous dsRNA;response to organic substance;response to other organism;response to stimulus;response to virus	adenyl nucleotide binding;adenyl ribonucleotide binding;ATP binding;ATPase activity;ATPase activity, coupled;ATP-dependent helicase activity;binding;catalytic activity;double-stranded RNA binding;helicase activity;hydrolase activity;hydrolase activity, acting on acid anhydrides;hydrolase activity, acting on acid anhydrides, in phosphorus-containing anhydrides;nucleic acid binding;nucleoside-triphosphatase activity;nucleotide binding;purine NTP-dependent helicase activity;purine nucleotide binding;purine ribonucleoside triphosphate binding;purine ribonucleotide binding;pyrophosphatase activity;ribonucleotide binding;RNA binding	cell part;cytoplasm;intracellular membrane-bounded organelle;intracellular organelle;intracellular part;membrane-bounded organelle;nucleus;organelle	RNA degradation	DEAD;HA2;Helicase_C;OB_NTP_bind	ACEVEDO_LIVER_CANCER_UP;ATGTACA,MIR-493;BILD_CTNNB1_ONCOGENIC_SIGNATURE;CGTSACG_V$PAX3_B;chr3p13;FEVR_CTNNB1_TARGETS_DN;GCM_DFFA;GCM_GSPT1;GCM_HBP1;GCM_MLL;GCM_MYST2;GCM_NUMA1;GCM_UBE2N;GCM_ZNF198;GRAESSMANN_APOPTOSIS_BY_DOXORUBICIN_DN;GRAESSMANN_RESPONSE_TO_MC_AND_DOXORUBICIN_DN;GSE11864_CSF1_IFNG_VS_CSF1_PAM3CYS_IN_MAC_DN;GSE15324_NAIVE_VS_ACTIVATED_CD8_TCELL_DN;GSE17721_CPG_VS_GARDIQUIMOD_8H_BMDM_UP;GSE17721_CTRL_VS_CPG_2H_BMDM_UP;GSE17721_CTRL_VS_CPG_8H_BMDM_UP;GSE17721_CTRL_VS_GARDIQUIMOD_8H_BMDM_UP;GSE17721_LPS_VS_PAM3CSK4_0.5H_BMDM_DN;GSE17721_POLYIC_VS_GARDIQUIMOD_8H_BMDM_DN;GSE17721_POLYIC_VS_PAM3CSK4_1H_BMDM_UP;GSE20715_0H_VS_6H_OZONE_TLR4_KO_LUNG_DN;GSE20715_WT_VS_TLR4_KO_6H_OZONE_LUNG_DN;GSE27786_ERYTHROBLAST_VS_NEUTROPHIL_DN;GSE27786_NKCELL_VS_MONO_MAC_UP;GSE37416_0H_VS_3H_F_TULARENSIS_LVS_NEUTROPHIL_DN;GTGACGY_V$E4F1_Q6;GUO_HEX_TARGETS_UP;HAMAI_APOPTOSIS_VIA_TRAIL_UP;MARSON_BOUND_BY_E2F4_UNSTIMULATED;MCBRYAN_PUBERTAL_BREAST_5_6WK_DN;MCBRYAN_PUBERTAL_BREAST_6_7WK_UP;NIELSEN_LIPOSARCOMA_DN;NUYTTEN_NIPP1_TARGETS_UP;OSMAN_BLADDER_CANCER_UP;RODRIGUES_THYROID_CARCINOMA_ANAPLASTIC_UP;SCGGAAGY_V$ELK1_02;SCHAEFFER_PROSTATE_DEVELOPMENT_6HR_DN;TAATGTG,MIR-323;TGACGTCA_V$ATF3_Q6;TGAYRTCA_V$ATF3_Q6;TTGGGAG,MIR-150;V$ATF_01;V$ATF3_Q6;V$ATF4_Q2;V$CREB_01;V$CREB_02;V$CREB_Q2;V$CREB_Q2_01;V$CREB_Q4;V$CREB_Q4_01;V$CREBP1_Q2;V$CREBP1CJUN_01;V$E4F1_Q6;WANG_CLIM2_TARGETS_DN;YOSHIMURA_MAPK8_TARGETS_UP;ZHANG_TLX_TARGETS_60HR_DN	IPR001650;IPR002464;IPR007502;IPR011545;IPR011709;IPR014001;IPR027417
F5H3Y4;Q8IY37	Probable ATP-dependent RNA helicase DHX37	DHX37		NaN	NaN	-0.091909	0	0	0	1	1	1	3		adenyl nucleotide binding;adenyl ribonucleotide binding;ATP binding;ATPase activity;ATPase activity, coupled;ATP-dependent helicase activity;binding;catalytic activity;helicase activity;hydrolase activity;hydrolase activity, acting on acid anhydrides;hydrolase activity, acting on acid anhydrides, in phosphorus-containing anhydrides;nucleic acid binding;nucleoside-triphosphatase activity;nucleotide binding;purine NTP-dependent helicase activity;purine nucleotide binding;purine ribonucleoside triphosphate binding;purine ribonucleotide binding;pyrophosphatase activity;ribonucleotide binding			DEAD;HA2;Helicase_C;OB_NTP_bind	chr12q24;DURCHDEWALD_SKIN_CARCINOGENESIS_DN;GAVIN_FOXP3_TARGETS_CLUSTER_P3;GCM_CASP2;GCM_DDX11;GCM_ING1;GCM_NF2;GCM_SMO;GCM_TINF2;GCM_USP6;GINESTIER_BREAST_CANCER_20Q13_AMPLIFICATION_DN;GSE11864_CSF1_VS_CSF1_PAM3CYS_IN_MAC_DN;GSE2706_LPS_VS_R848_AND_LPS_2H_STIM_DC_UP;IVANOVA_HEMATOPOIESIS_INTERMEDIATE_PROGENITOR;KRIGE_RESPONSE_TO_TOSEDOSTAT_24HR_DN;KRIGE_RESPONSE_TO_TOSEDOSTAT_6HR_DN;SCGGAAGY_V$ELK1_02;TGACAGNY_V$MEIS1_01;TGGAAA_V$NFAT_Q4_01;WEI_MYCN_TARGETS_WITH_E_BOX	IPR001650;IPR007502;IPR011545;IPR011709;IPR014001;IPR027417
Q92620	Pre-mRNA-splicing factor ATP-dependent RNA helicase PRP16	DHX38	+	1.45472	2.09267	0.0769314	1.17263	2.17928	0.0920811	0.323964	0.31875	1	15	biosynthetic process;cellular biosynthetic process;cellular macromolecule metabolic process;cellular metabolic process;cellular nitrogen compound metabolic process;cellular process;establishment of localization;establishment of localization in cell;establishment of RNA localization;intracellular transport;macromolecule metabolic process;metabolic process;mRNA 3'-end processing;mRNA export from nucleus;mRNA metabolic process;mRNA processing;mRNA transport;nitrogen compound metabolic process;nuclear export;nuclear mRNA splicing, via spliceosome;nuclear transport;nucleic acid metabolic process;nucleic acid transport;nucleobase-containing compound metabolic process;nucleobase-containing compound transport;nucleocytoplasmic transport;primary metabolic process;RNA 3'-end processing;RNA biosynthetic process;RNA export from nucleus;RNA metabolic process;RNA processing;RNA splicing;RNA splicing, via transesterification reactions;RNA splicing, via transesterification reactions with bulged adenosine as nucleophile;RNA transport;termination of RNA polymerase II transcription;transcription termination, DNA-dependent;transport	adenyl nucleotide binding;adenyl ribonucleotide binding;ATP binding;ATPase activity;ATPase activity, coupled;ATP-dependent helicase activity;binding;catalytic activity;helicase activity;hydrolase activity;hydrolase activity, acting on acid anhydrides;hydrolase activity, acting on acid anhydrides, in phosphorus-containing anhydrides;nucleic acid binding;nucleoside-triphosphatase activity;nucleotide binding;purine NTP-dependent helicase activity;purine nucleotide binding;purine ribonucleoside triphosphate binding;purine ribonucleotide binding;pyrophosphatase activity;ribonucleotide binding	catalytic step 2 spliceosome;cell part;intracellular organelle part;intracellular part;macromolecular complex;nuclear part;nucleoplasm;organelle part;ribonucleoprotein complex;spliceosomal complex	Spliceosome	DEAD;HA2;Helicase_C;OB_NTP_bind	ADENYL_NUCLEOTIDE_BINDING;ADENYL_RIBONUCLEOTIDE_BINDING;ATP_BINDING;ATP_DEPENDENT_HELICASE_ACTIVITY;ATP_DEPENDENT_RNA_HELICASE_ACTIVITY;ATPASE_ACTIVITY;ATPASE_ACTIVITY_COUPLED;BENPORATH_NANOG_TARGETS;BENPORATH_SOX2_TARGETS;BIOPOLYMER_METABOLIC_PROCESS;BOCHKIS_FOXA2_TARGETS;BOYLAN_MULTIPLE_MYELOMA_C_UP;BROWNE_HCMV_INFECTION_48HR_UP;chr16q22;CTTTAAR_UNKNOWN;GATTGGY_V$NFY_Q6_01;GCM_ACTG1;GGGCGGR_V$SP1_Q6;GSE14769_40MIN_VS_360MIN_LPS_BMDM_DN;GSE17580_UNINFECTED_VS_S_MANSONI_INF_TEFF_UP;GSE17721_CTRL_VS_CPG_6H_BMDM_DN;GSE17721_CTRL_VS_PAM3CSK4_8H_BMDM_DN;GSE17721_LPS_VS_GARDIQUIMOD_0.5H_BMDM_DN;GSE17721_PAM3CSK4_VS_CPG_24H_BMDM_DN;GSE17721_POLYIC_VS_PAM3CSK4_1H_BMDM_DN;GSE27786_BCELL_VS_CD8_TCELL_UP;GSE27786_CD8_TCELL_VS_MONO_MAC_DN;GSE360_CTRL_VS_B_MALAYI_LOW_DOSE_MAC_DN;GSE360_CTRL_VS_L_DONOVANI_MAC_UP;GSE360_CTRL_VS_M_TUBERCULOSIS_MAC_UP;GSE360_DC_VS_MAC_B_MALAYI_LOW_DOSE_DN;GSE360_HIGH_DOSE_B_MALAYI_VS_M_TUBERCULOSIS_DC_UP;GSE360_HIGH_DOSE_B_MALAYI_VS_M_TUBERCULOSIS_MAC_UP;GSE360_HIGH_VS_LOW_DOSE_B_MALAYI_DC_UP;GSE360_L_DONOVANI_VS_B_MALAYI_HIGH_DOSE_MAC_DN;GSE360_L_DONOVANI_VS_B_MALAYI_LOW_DOSE_MAC_DN;GSE360_L_DONOVANI_VS_M_TUBERCULOSIS_MAC_UP;GSE360_LOW_DOSE_B_MALAYI_VS_M_TUBERCULOSIS_MAC_UP;HELICASE_ACTIVITY;HYDROLASE_ACTIVITY_ACTING_ON_ACID_ANHYDRIDES;JIANG_TIP30_TARGETS_DN;KAYO_CALORIE_RESTRICTION_MUSCLE_UP;KEGG_SPLICEOSOME;LEE_AGING_CEREBELLUM_DN;MARSON_BOUND_BY_FOXP3_UNSTIMULATED;MORF_AATF;MORF_ACP1;MORF_CDC10;MORF_CTBP1;MORF_CUL1;MORF_DEK;MORF_PPP2CA;MORF_RAD23A;MORF_RAF1;MORF_SART1;MORF_SNRP70;MORF_TERF1;MORF_TERF2IP;MORF_UBE2I;MRNA_METABOLIC_PROCESS;MRNA_PROCESSING_GO_0006397;NUCLEOBASENUCLEOSIDENUCLEOTIDE_AND_NUCLEIC_ACID_METABOLIC_PROCESS;NUCLEOSIDE_TRIPHOSPHATASE_ACTIVITY;NUCLEOTIDE_BINDING;PURINE_NUCLEOTIDE_BINDING;PURINE_RIBONUCLEOTIDE_BINDING;PYROPHOSPHATASE_ACTIVITY;REACTOME_CLEAVAGE_OF_GROWING_TRANSCRIPT_IN_THE_TERMINATION_REGION_;REACTOME_MRNA_3_END_PROCESSING;REACTOME_MRNA_PROCESSING;REACTOME_MRNA_SPLICING;REACTOME_PROCESSING_OF_CAPPED_INTRON_CONTAINING_PRE_MRNA;REACTOME_RNA_POL_II_TRANSCRIPTION;REACTOME_TRANSCRIPTION;REACTOME_TRANSPORT_OF_MATURE_TRANSCRIPT_TO_CYTOPLASM;RNA_DEPENDENT_ATPASE_ACTIVITY;RNA_HELICASE_ACTIVITY;RNA_METABOLIC_PROCESS;RNA_PROCESSING;RNA_SPLICING;RNA_SPLICINGVIA_TRANSESTERIFICATION_REACTIONS;RYAAAKNNNNNNTTGW_UNKNOWN;SESTO_RESPONSE_TO_UV_C0;TAATTA_V$CHX10_01;V$CHX10_01;V$GR_Q6_01;V$NCX_01;YAGI_AML_WITH_INV_16_TRANSLOCATION;YTAATTAA_V$LHX3_01	IPR001650;IPR002464;IPR007502;IPR011545;IPR011709;IPR014001;IPR027417
Q8IX18;C9JEW8	Probable ATP-dependent RNA helicase DHX40	DHX40		4.48365	1.16952	-1.02249	0.999135	0.635831	0.335412	0.352388	1	1	7		adenyl nucleotide binding;adenyl ribonucleotide binding;ATP binding;ATPase activity;ATPase activity, coupled;ATP-dependent helicase activity;binding;catalytic activity;helicase activity;hydrolase activity;hydrolase activity, acting on acid anhydrides;hydrolase activity, acting on acid anhydrides, in phosphorus-containing anhydrides;nucleic acid binding;nucleoside-triphosphatase activity;nucleotide binding;purine NTP-dependent helicase activity;purine nucleotide binding;purine ribonucleoside triphosphate binding;purine ribonucleotide binding;pyrophosphatase activity;ribonucleotide binding			DEAD;HA2;Helicase_C;OB_NTP_bind	AACTTT_UNKNOWN;ACCAAAG,MIR-9;ACTGCCT,MIR-34B;AGCACTT,MIR-93,MIR-302A,MIR-302B,MIR-302C,MIR-302D,MIR-372,MIR-373,MIR-520E,MIR-520A,MIR-526B,MIR-520B,MIR-520C,MIR-520D;BRUINS_UVC_RESPONSE_VIA_TP53_GROUP_C;BYSTRYKH_HEMATOPOIESIS_STEM_CELL_SCP2_QTL_TRANS;CAGCACT,MIR-512-3P;CAGGTG_V$E12_Q6;CCCNNNNNNAAGWT_UNKNOWN;chr17q22;CTTGTAT,MIR-381;CTTTGCA,MIR-527;CTTTGT_V$LEF1_Q2;CTTTGTA,MIR-524;FARMER_BREAST_CANCER_CLUSTER_6;GCM_GSPT1;GCM_MYST2;GCM_NF2;GCM_RBM8A;GCM_UBE2N;GGGAGGRR_V$MAZ_Q6;GSE13484_12H_UNSTIM_VS_YF17D_VACCINE_STIM_PBMC_UP;GSE14000_TRANSLATED_RNA_VS_MRNA_4H_LPS_DC_UP;GSE1460_INTRATHYMIC_T_PROGENITOR_VS_THYMIC_STROMAL_CELL_UP;GSE17580_UNINFECTED_VS_S_MANSONI_INF_TEFF_UP;GSE17721_CPG_VS_GARDIQUIMOD_6H_BMDM_DN;GSE17721_LPS_VS_CPG_24H_BMDM_DN;GSE17721_LPS_VS_PAM3CSK4_16H_BMDM_DN;GSE17721_PAM3CSK4_VS_GADIQUIMOD_24H_BMDM_DN;GSE17721_POLYIC_VS_CPG_4H_BMDM_DN;GSE17721_POLYIC_VS_GARDIQUIMOD_2H_BMDM_DN;GSE17721_POLYIC_VS_GARDIQUIMOD_4H_BMDM_DN;GSE17721_POLYIC_VS_PAM3CSK4_4H_BMDM_DN;GSE17721_POLYIC_VS_PAM3CSK4_8H_BMDM_DN;GSE20151_CTRL_VS_FUSOBACT_NUCLEATUM_NEUTROPHIL_DN;GSE20715_0H_VS_48H_OZONE_LUNG_UP;GSE24142_EARLY_THYMIC_PROGENITOR_VS_DN2_THYMOCYTE_ADULT_DN;GSE24142_EARLY_THYMIC_PROGENITOR_VS_DN2_THYMOCYTE_DN;GSE24142_EARLY_THYMIC_PROGENITOR_VS_DN2_THYMOCYTE_FETAL_DN;GSE24142_EARLY_THYMIC_PROGENITOR_VS_DN3_THYMOCYTE_ADULT_DN;GSE24142_EARLY_THYMIC_PROGENITOR_VS_DN3_THYMOCYTE_DN;GSE24142_EARLY_THYMIC_PROGENITOR_VS_DN3_THYMOCYTE_FETAL_DN;GSE29618_LAIV_VS_TIV_FLU_VACCINE_DAY7_BCELL_DN;GSE29618_PRE_VS_DAY7_FLU_VACCINE_PDC_DN;GSE29618_PRE_VS_DAY7_POST_TIV_FLU_VACCINE_PDC_DN;GSE37416_0H_VS_24H_F_TULARENSIS_LVS_NEUTROPHIL_DN;GSE37416_CTRL_VS_24H_F_TULARENSIS_LVS_NEUTROPHIL_DN;GSE3982_MAST_CELL_VS_BASOPHIL_DN;GSE3982_NEUTROPHIL_VS_BASOPHIL_UP;GSE5463_CTRL_VS_DEXAMETHASONE_TREATED_THYMOCYTE_DN;GSE7852_TREG_VS_TCONV_FAT_UP;GSE9037_WT_VS_IRAK4_KO_BMDM_DN;GTTTGTT,MIR-495;IZADPANAH_STEM_CELL_ADIPOSE_VS_BONE_DN;LASTOWSKA_NEUROBLASTOMA_COPY_NUMBER_UP;LIN_NPAS4_TARGETS_UP;MARTINEZ_RB1_AND_TP53_TARGETS_UP;MARTINEZ_RB1_TARGETS_DN;MARTINEZ_TP53_TARGETS_UP;MODULE_239;MODULE_323;NIKOLSKY_BREAST_CANCER_17Q21_Q25_AMPLICON;ROZANOV_MMP14_TARGETS_UP;RTAAACA_V$FREAC2_01;SCGGAAGY_V$ELK1_02;STEIN_ESRRA_TARGETS;STEIN_ESRRA_TARGETS_DN;TGANTCA_V$AP1_C;TGCTTTG,MIR-330;TGGAAA_V$NFAT_Q4_01;TGTTTAC,MIR-30A-5P,MIR-30C,MIR-30D,MIR-30B,MIR-30E-5P;TTTGCAC,MIR-19A,MIR-19B;V$AHR_Q5;V$AR_Q6;V$ATF6_01;V$CEBPGAMMA_Q6;V$CREB_02;V$CREB_Q3;V$E2F_Q3_01;V$E2F1_Q4_01;V$GR_Q6_01;V$LEF1_Q6;V$MZF1_02;V$RFX1_02;V$SMAD4_Q6;V$SOX5_01;V$SOX9_B1;V$SRY_02;V$ZIC2_01;WGTTNNNNNAAA_UNKNOWN;YRTCANNRCGC_UNKNOWN	IPR001650;IPR002464;IPR007502;IPR011545;IPR011709;IPR014001;IPR027417
Q6P158	Putative ATP-dependent RNA helicase DHX57	DHX57	+	NaN	NaN	NaN	0	0	0	1	1	1	0		adenyl nucleotide binding;adenyl ribonucleotide binding;ATP binding;ATPase activity;ATPase activity, coupled;ATP-dependent helicase activity;binding;catalytic activity;cation binding;helicase activity;hydrolase activity;hydrolase activity, acting on acid anhydrides;hydrolase activity, acting on acid anhydrides, in phosphorus-containing anhydrides;ion binding;metal ion binding;nucleic acid binding;nucleoside-triphosphatase activity;nucleotide binding;purine NTP-dependent helicase activity;purine nucleotide binding;purine ribonucleoside triphosphate binding;purine ribonucleotide binding;pyrophosphatase activity;ribonucleotide binding;transition metal ion binding;zinc ion binding			DEAD;HA2;Helicase_C;OB_NTP_bind;RWD;zf-CCCH	AAACCAC,MIR-140;ACEVEDO_METHYLATED_IN_LIVER_CANCER_DN;ACTGCAG,MIR-17-3P;BROWNE_HCMV_INFECTION_1HR_DN;CACCAGC,MIR-138;CAGCAGG,MIR-370;CAGCCTC,MIR-485-5P;CCACACA,MIR-147;CCAWYNNGAAR_UNKNOWN;chr2p22;CTACCTC,LET-7A,LET-7B,LET-7C,LET-7D,LET-7E,LET-7F,MIR-98,LET-7G,LET-7I;CTTTGT_V$LEF1_Q2;DCA_UP.V1_DN;GACTGTT,MIR-212,MIR-132;GAGACTG,MIR-452;GATTGGY_V$NFY_Q6_01;GGATCCG,MIR-127;GGCAGCT,MIR-22;GSE17721_0.5H_VS_4H_GARDIQUIMOD_BMDM_UP;GSE17721_4H_VS_24H_POLYIC_BMDM_DN;GSE17721_ALL_VS_24H_PAM3CSK4_BMDM_DN;GSE17721_LPS_VS_CPG_4H_BMDM_DN;GSE17721_LPS_VS_GARDIQUIMOD_2H_BMDM_DN;GSE17721_LPS_VS_POLYIC_1H_BMDM_DN;GSE17721_LPS_VS_POLYIC_2H_BMDM_DN;GSE17721_POLYIC_VS_CPG_2H_BMDM_UP;GSE17721_POLYIC_VS_CPG_4H_BMDM_UP;GSE18791_UNSTIM_VS_NEWCATSLE_VIRUS_DC_1H_DN;GSE24142_DN2_VS_DN3_THYMOCYTE_ADULT_DN;GSE27786_BCELL_VS_ERYTHROBLAST_UP;GSE27786_LIN_NEG_VS_BCELL_DN;GSE27786_NKCELL_VS_ERYTHROBLAST_UP;GSE29615_CTRL_VS_DAY7_LAIV_FLU_VACCINE_PBMC_DN;GSE29618_PRE_VS_DAY7_FLU_VACCINE_BCELL_DN;GSE3982_EOSINOPHIL_VS_BCELL_DN;GSE3982_EOSINOPHIL_VS_TH1_DN;GSE7852_LN_VS_FAT_TREG_UP;GSE9037_CTRL_VS_LPS_4H_STIM_BMDM_UP;GSE9988_ANTI_TREM1_VS_VEHICLE_TREATED_MONOCYTES_DN;GTGTCAA,MIR-514;KRIGE_RESPONSE_TO_TOSEDOSTAT_24HR_DN;KRIGE_RESPONSE_TO_TOSEDOSTAT_6HR_DN;LASTOWSKA_NEUROBLASTOMA_COPY_NUMBER_UP;PARENT_MTOR_SIGNALING_UP;PILON_KLF1_TARGETS_UP;SCGGAAGY_V$ELK1_02;TGAATGT,MIR-181A,MIR-181B,MIR-181C,MIR-181D;TGCTGCT,MIR-15A,MIR-16,MIR-15B,MIR-195,MIR-424,MIR-497;TTGTTT_V$FOXO4_01;V$RFX1_02	IPR000571;IPR001650;IPR002464;IPR006575;IPR007502;IPR009060;IPR011545;IPR011709;IPR014001;IPR015940;IPR027417
Q14562;F5H658	ATP-dependent RNA helicase DHX8	DHX8	+	1.0554	2.32639	0.0776838	0.89879	1.44986	0.109383	0.383976	0.345186	1	15	cellular macromolecule metabolic process;cellular metabolic process;cellular nitrogen compound metabolic process;cellular process;macromolecule metabolic process;metabolic process;mRNA metabolic process;mRNA processing;nitrogen compound metabolic process;nuclear mRNA splicing, via spliceosome;nucleic acid metabolic process;nucleobase-containing compound metabolic process;primary metabolic process;RNA metabolic process;RNA processing;RNA splicing;RNA splicing, via transesterification reactions;RNA splicing, via transesterification reactions with bulged adenosine as nucleophile	adenyl nucleotide binding;adenyl ribonucleotide binding;ATP binding;ATPase activity;ATPase activity, coupled;ATP-dependent helicase activity;ATP-dependent RNA helicase activity;binding;catalytic activity;helicase activity;hydrolase activity;hydrolase activity, acting on acid anhydrides;hydrolase activity, acting on acid anhydrides, in phosphorus-containing anhydrides;nucleic acid binding;nucleoside-triphosphatase activity;nucleotide binding;purine NTP-dependent helicase activity;purine nucleotide binding;purine ribonucleoside triphosphate binding;purine ribonucleotide binding;pyrophosphatase activity;ribonucleotide binding;RNA binding;RNA helicase activity;RNA-dependent ATPase activity	catalytic step 2 spliceosome;cell part;intracellular membrane-bounded organelle;intracellular organelle;intracellular organelle part;intracellular part;macromolecular complex;membrane-bounded organelle;nuclear part;nucleus;organelle;organelle part;ribonucleoprotein complex;spliceosomal complex	Spliceosome	DEAD;HA2;Helicase_C;OB_NTP_bind;S1	ATP_DEPENDENT_HELICASE_ACTIVITY;ATP_DEPENDENT_RNA_HELICASE_ACTIVITY;ATPASE_ACTIVITY;ATPASE_ACTIVITY_COUPLED;BENPORATH_CYCLING_GENES;BIOPOLYMER_METABOLIC_PROCESS;BOCHKIS_FOXA2_TARGETS;BROWNE_HCMV_INFECTION_16HR_UP;chr17q21;DORSAM_HOXA9_TARGETS_UP;ENK_UV_RESPONSE_EPIDERMIS_DN;GRADE_COLON_AND_RECTAL_CANCER_UP;GRUETZMANN_PANCREATIC_CANCER_UP;GSE10325_MYELOID_VS_LUPUS_MYELOID_DN;GSE14350_TREG_VS_TEFF_IN_IL2RB_KO_UP;GSE1460_DP_VS_CD4_THYMOCYTE_UP;GSE1460_NAIVE_CD4_TCELL_CORD_BLOOD_VS_THYMIC_STROMAL_CELL_UP;GSE14769_UNSTIM_VS_120MIN_LPS_BMDM_UP;GSE15215_CD2_POS_VS_NEG_PDC_DN;GSE15659_TREG_VS_TCONV_UP;GSE17721_0.5H_VS_12H_POLYIC_BMDM_DN;GSE17721_CTRL_VS_GARDIQUIMOD_0.5H_BMDM_UP;GSE17721_CTRL_VS_PAM3CSK4_2H_BMDM_UP;GSE17721_CTRL_VS_POLYIC_1H_BMDM_UP;GSE17721_LPS_VS_CPG_4H_BMDM_DN;GSE17721_LPS_VS_POLYIC_0.5H_BMDM_UP;GSE17721_POLYIC_VS_CPG_4H_BMDM_DN;GSE17721_POLYIC_VS_GARDIQUIMOD_0.5H_BMDM_DN;GSE17721_POLYIC_VS_GARDIQUIMOD_2H_BMDM_DN;GSE17721_POLYIC_VS_PAM3CSK4_2H_BMDM_UP;GSE17974_1H_VS_72H_UNTREATED_IN_VITRO_CD4_TCELL_UP;GSE20715_0H_VS_48H_OZONE_LUNG_DN;GSE22886_NAIVE_CD8_TCELL_VS_NKCELL_DN;GSE29618_PRE_VS_DAY7_FLU_VACCINE_PDC_UP;GSE29618_PRE_VS_DAY7_POST_TIV_FLU_VACCINE_PDC_UP;GSE360_L_MAJOR_VS_B_MALAYI_LOW_DOSE_DC_DN;GSE36392_TYPE_2_MYELOID_VS_EOSINOPHIL_IL25_TREATED_LUNG_DN;GSE37416_CTRL_VS_48H_F_TULARENSIS_LVS_NEUTROPHIL_DN;GSE3982_CENT_MEMORY_CD4_TCELL_VS_NKCELL_DN;HELICASE_ACTIVITY;HELLER_SILENCED_BY_METHYLATION_UP;HYDROLASE_ACTIVITY_ACTING_ON_ACID_ANHYDRIDES;INTRACELLULAR_ORGANELLE_PART;IVANOVA_HEMATOPOIESIS_LATE_PROGENITOR;KEGG_SPLICEOSOME;KINSEY_TARGETS_OF_EWSR1_FLII_FUSION_UP;LENAOUR_DENDRITIC_CELL_MATURATION_DN;MACROMOLECULAR_COMPLEX;MGGAAGTG_V$GABP_B;MODULE_138;MODULE_183;MODULE_229;NUCLEAR_PART;NUCLEOBASENUCLEOSIDENUCLEOTIDE_AND_NUCLEIC_ACID_METABOLIC_PROCESS;NUCLEOSIDE_TRIPHOSPHATASE_ACTIVITY;NUCLEUS;ORGANELLE_PART;PYROPHOSPHATASE_ACTIVITY;RIBONUCLEOPROTEIN_COMPLEX;RICKMAN_METASTASIS_UP;RIZKI_TUMOR_INVASIVENESS_3D_UP;RNA_DEPENDENT_ATPASE_ACTIVITY;RNA_HELICASE_ACTIVITY;RNA_METABOLIC_PROCESS;RNA_PROCESSING;RNA_SPLICING;RTAAACA_V$FREAC2_01;RYTTCCTG_V$ETS2_B;SCGGAAGY_V$ELK1_02;SPLICEOSOME;V$FREAC2_01;V$NRF2_01;V$RFX1_01;VECCHI_GASTRIC_CANCER_EARLY_UP;WHITFIELD_CELL_CYCLE_G2	IPR001650;IPR002464;IPR003029;IPR007502;IPR011545;IPR011709;IPR012340;IPR014001;IPR022967;IPR027417
Q08211	ATP-dependent RNA helicase A	DHX9	+	2.51802	2.14559	-2.19291	1.78293	2.03201	0.769257	0.323964	0.31875	1	15	biological regulation;cellular macromolecule metabolic process;cellular metabolic process;cellular nitrogen compound metabolic process;cellular process;cellular response to heat;cellular response to stimulus;cellular response to stress;circadian rhythm;CRD-mediated mRNA stabilization;macromolecule metabolic process;metabolic process;mRNA metabolic process;mRNA processing;mRNA stabilization;nitrogen compound metabolic process;nuclear mRNA splicing, via spliceosome;nucleic acid metabolic process;nucleobase-containing compound metabolic process;posttranscriptional regulation of gene expression;primary metabolic process;regulation of biological process;regulation of cellular metabolic process;regulation of cellular process;regulation of gene expression;regulation of macromolecule metabolic process;regulation of metabolic process;regulation of mRNA stability;regulation of nitrogen compound metabolic process;regulation of nucleobase-containing compound metabolic process;regulation of primary metabolic process;regulation of RNA metabolic process;regulation of RNA stability;response to abiotic stimulus;response to heat;response to stimulus;response to stress;response to temperature stimulus;rhythmic process;RNA metabolic process;RNA processing;RNA splicing;RNA splicing, via transesterification reactions;RNA splicing, via transesterification reactions with bulged adenosine as nucleophile;RNA stabilization	adenyl nucleotide binding;adenyl ribonucleotide binding;ATP binding;ATPase activity;ATPase activity, coupled;ATP-dependent DNA helicase activity;ATP-dependent helicase activity;ATP-dependent RNA helicase activity;binding;catalytic activity;DNA binding;DNA helicase activity;DNA-dependent ATPase activity;double-stranded RNA binding;helicase activity;hydrolase activity;hydrolase activity, acting on acid anhydrides;hydrolase activity, acting on acid anhydrides, in phosphorus-containing anhydrides;nucleic acid binding;nucleoside-triphosphatase activity;nucleotide binding;purine NTP-dependent helicase activity;purine nucleotide binding;purine ribonucleoside triphosphate binding;purine ribonucleotide binding;pyrophosphatase activity;ribonucleotide binding;RNA binding;RNA helicase activity;RNA-dependent ATPase activity	cell part;centrosome;CRD-mediated mRNA stability complex;cytoplasmic part;cytoskeletal part;intracellular non-membrane-bounded organelle;intracellular organelle;intracellular organelle part;intracellular part;macromolecular complex;microtubule organizing center;non-membrane-bounded organelle;nuclear part;nucleolus;nucleoplasm;organelle;organelle part;protein complex;ribonucleoprotein complex		DEAD;dsrm;HA2;Helicase_C;OB_NTP_bind	ADDYA_ERYTHROID_DIFFERENTIATION_BY_HEMIN;ATP_DEPENDENT_DNA_HELICASE_ACTIVITY;ATP_DEPENDENT_HELICASE_ACTIVITY;ATP_DEPENDENT_RNA_HELICASE_ACTIVITY;ATPASE_ACTIVITY;ATPASE_ACTIVITY_COUPLED;AZARE_NEOPLASTIC_TRANSFORMATION_BY_STAT3_DN;AZARE_STAT3_TARGETS;BASAKI_YBX1_TARGETS_UP;BLUM_RESPONSE_TO_SALIRASIB_DN;BONOME_OVARIAN_CANCER_SURVIVAL_SUBOPTIMAL_DEBULKING;BROWNE_HCMV_INFECTION_48HR_UP;BYSTRYKH_HEMATOPOIESIS_STEM_CELL_QTL_TRANS;CASORELLI_ACUTE_PROMYELOCYTIC_LEUKEMIA_DN;CHIARADONNA_NEOPLASTIC_TRANSFORMATION_KRAS_UP;chr1q25;CTTTGT_V$LEF1_Q2;CYTOPLASM;DEBIASI_APOPTOSIS_BY_REOVIRUS_INFECTION_DN;DEBIASI_APOPTOSIS_BY_REOVIRUS_INFECTION_UP;DIAZ_CHRONIC_MEYLOGENOUS_LEUKEMIA_UP;DNA_DEPENDENT_ATPASE_ACTIVITY;DNA_HELICASE_ACTIVITY;DOUGLAS_BMI1_TARGETS_UP;ENK_UV_RESPONSE_KERATINOCYTE_DN;FLECHNER_BIOPSY_KIDNEY_TRANSPLANT_OK_VS_DONOR_UP;FLECHNER_PBL_KIDNEY_TRANSPLANT_OK_VS_DONOR_UP;GARY_CD5_TARGETS_DN;GCM_ACTG1;GCM_APEX1;GCM_CBFB;GCM_DDX5;GCM_MSN;GCM_SMARCC1;GCM_TPR;GGGCGGR_V$SP1_Q6;GOLDRATH_HOMEOSTATIC_PROLIFERATION;GRADE_COLON_AND_RECTAL_CANCER_UP;GRADE_COLON_CANCER_UP;GRAESSMANN_APOPTOSIS_BY_DOXORUBICIN_DN;GRAESSMANN_RESPONSE_TO_MC_AND_DOXORUBICIN_DN;GRUETZMANN_PANCREATIC_CANCER_UP;GSE17721_CPG_VS_GARDIQUIMOD_1H_BMDM_DN;GSE17721_PAM3CSK4_VS_GADIQUIMOD_6H_BMDM_UP;GSE22886_UNSTIM_VS_STIM_MEMORY_TCELL_DN;GSE27786_NKTCELL_VS_ERYTHROBLAST_UP;GSE29615_CTRL_VS_DAY3_LAIV_IFLU_VACCINE_PBMC_UP;GSE29618_LAIV_VS_TIV_FLU_VACCINE_DAY7_PDC_UP;GSE29618_PRE_VS_DAY7_POST_TIV_FLU_VACCINE_PDC_UP;GSE3982_MAC_VS_CENT_MEMORY_CD4_TCELL_DN;GSE3982_MAC_VS_EFF_MEMORY_CD4_TCELL_DN;GSE3982_MAC_VS_TH2_DN;GSE39820_CTRL_VS_TGFBETA3_IL6_IL23A_CD4_TCELL_UP;HELICASE_ACTIVITY;HYDROLASE_ACTIVITY_ACTING_ON_ACID_ANHYDRIDES;IVANOVA_HEMATOPOIESIS_EARLY_PROGENITOR;KANG_IMMORTALIZED_BY_TERT_UP;LIU_SOX4_TARGETS_DN;MARIADASON_RESPONSE_TO_BUTYRATE_SULINDAC_6;MARTORIATI_MDM4_TARGETS_FETAL_LIVER_DN;MODULE_17;MODULE_198;MODULE_229;MODULE_239;MODULE_252;MODULE_3;MODULE_318;MODULE_72;MODULE_8;MODULE_98;MONNIER_POSTRADIATION_TUMOR_ESCAPE_UP;MORF_G22P1;MORF_XRCC5;NUCLEOSIDE_TRIPHOSPHATASE_ACTIVITY;NUCLEUS;ONDER_CDH1_TARGETS_1_DN;PARENT_MTOR_SIGNALING_UP;PENG_GLUTAMINE_DEPRIVATION_DN;PENG_LEUCINE_DEPRIVATION_DN;PUJANA_ATM_PCC_NETWORK;PUJANA_BRCA1_PCC_NETWORK;PUJANA_BREAST_CANCER_LIT_INT_NETWORK;PUJANA_CHEK2_PCC_NETWORK;PYROPHOSPHATASE_ACTIVITY;RCGCANGCGY_V$NRF1_Q6;REACTOME_MRNA_PROCESSING;REACTOME_MRNA_SPLICING;REACTOME_PROCESSING_OF_CAPPED_INTRON_CONTAINING_PRE_MRNA;RIZ_ERYTHROID_DIFFERENTIATION;RIZ_ERYTHROID_DIFFERENTIATION_CCNE1;RNA_DEPENDENT_ATPASE_ACTIVITY;RNA_HELICASE_ACTIVITY;RODRIGUES_THYROID_CARCINOMA_ANAPLASTIC_UP;RODRIGUES_THYROID_CARCINOMA_POORLY_DIFFERENTIATED_UP;SCHLOSSER_MYC_TARGETS_REPRESSED_BY_SERUM;SCHLOSSER_SERUM_RESPONSE_DN;SENESE_HDAC1_AND_HDAC2_TARGETS_UP;SENESE_HDAC1_TARGETS_UP;SENESE_HDAC2_TARGETS_UP;SENESE_HDAC3_TARGETS_UP;SENGUPTA_NASOPHARYNGEAL_CARCINOMA_WITH_LMP1_UP;STAMBOLSKY_RESPONSE_TO_VITAMIN_D3_UP;THEILGAARD_NEUTROPHIL_AT_SKIN_WOUND_DN;TIEN_INTESTINE_PROBIOTICS_24HR_UP;TOYOTA_TARGETS_OF_MIR34B_AND_MIR34C;V$LEF1_Q6;WEI_MYCN_TARGETS_WITH_E_BOX;WONG_EMBRYONIC_STEM_CELL_CORE;ZUCCHI_METASTASIS_UP	IPR001159;IPR001650;IPR002464;IPR007502;IPR011545;IPR011709;IPR014001;IPR014720;IPR027417
Q9BTC0	Death-inducer obliterator 1	DIDO1	+	NaN	NaN	NaN	0	0	0	1	1	1	0	apoptosis;biosynthetic process;cell death;cellular biosynthetic process;cellular macromolecule biosynthetic process;cellular macromolecule metabolic process;cellular metabolic process;cellular nitrogen compound metabolic process;cellular process;death;macromolecule biosynthetic process;macromolecule metabolic process;metabolic process;nitrogen compound metabolic process;nucleic acid metabolic process;nucleobase-containing compound metabolic process;primary metabolic process;programmed cell death;RNA biosynthetic process;RNA metabolic process;transcription, DNA-dependent	binding;cation binding;ion binding;metal ion binding;transition metal ion binding;zinc ion binding	cell part;cytoplasm;intracellular membrane-bounded organelle;intracellular organelle;intracellular part;membrane-bounded organelle;nucleus;organelle		PHD;SPOC;TFIIS_M	AAAYRNCTG_UNKNOWN;AGCYRWTTC_UNKNOWN;BENPORATH_ES_1;BENPORATH_NANOG_TARGETS;BENPORATH_SOX2_TARGETS;CCCAGAG,MIR-326;CERIBELLI_PROMOTERS_INACTIVE_AND_BOUND_BY_NFY;chr20q13;CREIGHTON_ENDOCRINE_THERAPY_RESISTANCE_5;CTTTAAR_UNKNOWN;DAZARD_RESPONSE_TO_UV_NHEK_DN;DODD_NASOPHARYNGEAL_CARCINOMA_UP;DOUGLAS_BMI1_TARGETS_DN;DOUGLAS_BMI1_TARGETS_UP;ESC_J1_UP_EARLY.V1_UP;GARGALOVIC_RESPONSE_TO_OXIDIZED_PHOSPHOLIPIDS_MAGENTA_DN;GARGALOVIC_RESPONSE_TO_OXIDIZED_PHOSPHOLIPIDS_TURQUOISE_UP;GCNP_SHH_UP_LATE.V1_UP;GROSS_HYPOXIA_VIA_ELK3_AND_HIF1A_DN;GSE10239_MEMORY_VS_DAY4.5_EFF_CD8_TCELL_DN;GSE10239_MEMORY_VS_KLRG1HIGH_EFF_CD8_TCELL_DN;GSE11057_NAIVE_CD4_VS_PBMC_CD4_TCELL_UP;GSE12845_IGD_NEG_BLOOD_VS_DARKZONE_GC_TONSIL_BCELL_UP;GSE12845_IGD_POS_BLOOD_VS_DARKZONE_GC_TONSIL_BCELL_UP;GSE14350_IL2RB_KO_VS_WT_TREG_UP;GSE17721_0.5H_VS_8H_POLYIC_BMDM_DN;GSE17721_CTRL_VS_GARDIQUIMOD_8H_BMDM_DN;GSE17721_CTRL_VS_LPS_4H_BMDM_UP;GSE17721_CTRL_VS_PAM3CSK4_0.5H_BMDM_DN;GSE17721_CTRL_VS_PAM3CSK4_2H_BMDM_UP;GSE17721_CTRL_VS_POLYIC_8H_BMDM_UP;GSE20715_0H_VS_48H_OZONE_TLR4_KO_LUNG_DN;GSE22886_NAIVE_CD4_TCELL_VS_DC_UP;GSE22886_NAIVE_TCELL_VS_DC_UP;GSE22886_TH1_VS_TH2_12H_ACT_DN;GSE24634_NAIVE_CD4_TCELL_VS_DAY7_IL4_CONV_TREG_UP;GSE29618_PDC_VS_MDC_DAY7_FLU_VACCINE_UP;GSE29618_PDC_VS_MDC_UP;GSE32423_IL7_VS_IL7_IL4_NAIVE_CD8_TCELL_DN;GSE360_HIGH_DOSE_B_MALAYI_VS_M_TUBERCULOSIS_MAC_UP;GSE360_L_MAJOR_VS_B_MALAYI_LOW_DOSE_DC_UP;GSE360_L_MAJOR_VS_M_TUBERCULOSIS_DC_UP;GSE360_LOW_DOSE_B_MALAYI_VS_M_TUBERCULOSIS_MAC_UP;GSE36476_CTRL_VS_TSST_ACT_72H_MEMORY_CD4_TCELL_YOUNG_UP;GSE3982_CENT_MEMORY_CD4_TCELL_VS_TH1_UP;GSE3982_CENT_MEMORY_CD4_TCELL_VS_TH2_UP;GSE3982_DC_VS_BASOPHIL_DN;GSE3982_DC_VS_BCELL_DN;GSE3982_DC_VS_CENT_MEMORY_CD4_TCELL_DN;GSE3982_DC_VS_EFF_MEMORY_CD4_TCELL_DN;GSE3982_DC_VS_NKCELL_DN;GSE3982_MAC_VS_TH2_DN;GSE3982_MAST_CELL_VS_BASOPHIL_DN;GSE3982_MAST_CELL_VS_BCELL_DN;GSE3982_MAST_CELL_VS_CENT_MEMORY_CD4_TCELL_DN;GSE3982_MAST_CELL_VS_EFF_MEMORY_CD4_TCELL_DN;GSE3982_MAST_CELL_VS_NKCELL_DN;GSE39820_CTRL_VS_TGFBETA3_IL6_CD4_TCELL_UP;GSE6269_HEALTHY_VS_STREP_AUREUS_INF_PBMC_UP;GSE6269_HEALTHY_VS_STREP_PNEUMO_INF_PBMC_UP;GSE7460_CD8_TCELL_VS_TREG_ACT_DN;GSE7460_TREG_VS_TCONV_ACT_UP;HOLLEMAN_VINCRISTINE_RESISTANCE_B_ALL_UP;JOHNSTONE_PARVB_TARGETS_3_UP;KINSEY_TARGETS_OF_EWSR1_FLII_FUSION_UP;MASSARWEH_TAMOXIFEN_RESISTANCE_UP;MCGOWAN_RSP6_TARGETS_DN;MENSE_HYPOXIA_UP;MILI_PSEUDOPODIA_CHEMOTAXIS_DN;MODULE_104;MODULE_13;MODULE_41;NIKOLSKY_BREAST_CANCER_20Q12_Q13_AMPLICON;NUYTTEN_EZH2_TARGETS_DN;ONDER_CDH1_TARGETS_1_UP;OSMAN_BLADDER_CANCER_DN;PATIL_LIVER_CANCER;PEREZ_TP53_TARGETS;PUJANA_ATM_PCC_NETWORK;PUJANA_BRCA1_PCC_NETWORK;RAF_UP.V1_DN;RCGCANGCGY_V$NRF1_Q6;REACTOME_CELL_CYCLE;REACTOME_CHROMOSOME_MAINTENANCE;REACTOME_MEIOSIS;REACTOME_MEIOTIC_SYNAPSIS;RHEIN_ALL_GLUCOCORTICOID_THERAPY_UP;TGGAAA_V$NFAT_Q4_01;TOYOTA_TARGETS_OF_MIR34B_AND_MIR34C;WAKABAYASHI_ADIPOGENESIS_PPARG_BOUND_8D;WANG_CLIM2_TARGETS_UP;YAGI_AML_WITH_INV_16_TRANSLOCATION;YUAN_ZNF143_PARTNERS;ZWANG_TRANSIENTLY_UP_BY_1ST_EGF_PULSE_ONLY	IPR001965;IPR003618;IPR011011;IPR012921;IPR013083;IPR017890;IPR019786;IPR019787
Q68CQ4	Digestive organ expansion factor homolog	DIEXF	+	2.23897	2.30083	-0.730515	2.32915	0.769397	0.21181	0.323964	0.801995	1	9	developmental process;multicellular organismal development;multicellular organismal process		cell part;intracellular non-membrane-bounded organelle;intracellular organelle;intracellular organelle part;intracellular part;non-membrane-bounded organelle;nuclear part;nucleolus;organelle;organelle part		DUF1253	BENPORATH_PROLIFERATION;BILD_MYC_ONCOGENIC_SIGNATURE;BLALOCK_ALZHEIMERS_DISEASE_DN;BORCZUK_MALIGNANT_MESOTHELIOMA_UP;BOYLAN_MULTIPLE_MYELOMA_C_D_UP;BROWNE_HCMV_INFECTION_1HR_DN;BROWNE_HCMV_INFECTION_4HR_DN;BUYTAERT_PHOTODYNAMIC_THERAPY_STRESS_UP;chr1q32;CHUANG_OXIDATIVE_STRESS_RESPONSE_UP;CTTTGT_V$LEF1_Q2;DIAZ_CHRONIC_MEYLOGENOUS_LEUKEMIA_UP;DODD_NASOPHARYNGEAL_CARCINOMA_DN;FARMER_BREAST_CANCER_APOCRINE_VS_BASAL;GAL_LEUKEMIC_STEM_CELL_DN;GOBERT_OLIGODENDROCYTE_DIFFERENTIATION_UP;GRAESSMANN_APOPTOSIS_BY_DOXORUBICIN_DN;GRAESSMANN_RESPONSE_TO_MC_AND_DOXORUBICIN_DN;GSE11924_TFH_VS_TH17_CD4_TCELL_DN;GSE11924_TH1_VS_TH2_CD4_TCELL_UP;GSE1460_CD4_THYMOCYTE_VS_THYMIC_STROMAL_CELL_DN;GSE17721_LPS_VS_POLYIC_12H_BMDM_UP;GSE17721_POLYIC_VS_PAM3CSK4_16H_BMDM_DN;GSE18791_CTRL_VS_NEWCASTLE_VIRUS_DC_10H_UP;GSE18791_CTRL_VS_NEWCASTLE_VIRUS_DC_12H_UP;GSE18791_UNSTIM_VS_NEWCATSLE_VIRUS_DC_10H_UP;GSE20366_CD103_KLRG1_DP_VS_DN_TREG_UP;GSE22886_IGG_IGA_MEMORY_BCELL_VS_BLOOD_PLASMA_CELL_UP;GSE22886_NAIVE_BCELL_VS_BLOOD_PLASMA_CELL_UP;GSE22886_NAIVE_BCELL_VS_BM_PLASMA_CELL_UP;GSE22886_NAIVE_BCELL_VS_DC_UP;GSE22886_NAIVE_BCELL_VS_MONOCYTE_UP;GSE22886_TCELL_VS_BCELL_NAIVE_DN;GSE24142_DN2_VS_DN3_THYMOCYTE_ADULT_DN;GSE24142_DN2_VS_DN3_THYMOCYTE_DN;GSE2706_UNSTIM_VS_2H_LPS_DC_UP;GSE30083_SP1_VS_SP4_THYMOCYTE_UP;GSE7460_CTRL_VS_TGFB_TREATED_ACT_CD8_TCELL_UP;GSE8515_CTRL_VS_IL1_4H_STIM_MAC_DN;GSE8515_IL1_VS_IL6_4H_STIM_)MAC_UP;GSE9006_HEALTHY_VS_TYPE_1_DIABETES_PBMC_4MONTH_POST_DX_DN;GSE9006_HEALTHY_VS_TYPE_2_DIABETES_PBMC_AT_DX_DN;HAN_SATB1_TARGETS_UP;IVANOVA_HEMATOPOIESIS_INTERMEDIATE_PROGENITOR;KOINUMA_TARGETS_OF_SMAD2_OR_SMAD3;LEE_BMP2_TARGETS_DN;MARSON_BOUND_BY_FOXP3_STIMULATED;MARSON_FOXP3_TARGETS_DN;PEDRIOLI_MIR31_TARGETS_UP;RIZKI_TUMOR_INVASIVENESS_2D_DN;SMTTTTGT_UNKNOWN;STEIN_ESRRA_TARGETS;STEIN_ESRRA_TARGETS_DN;TGFB_UP.V1_UP;TGTTTGY_V$HNF3_Q6;V$FOXO3_01;V$FREAC4_01;WEI_MYCN_TARGETS_WITH_E_BOX;ZWANG_TRANSIENTLY_UP_BY_2ND_EGF_PULSE_ONLY	IPR010678
Q9UNQ2	Probable dimethyladenosine transferase	DIMT1	+	NaN	NaN	-1.14447	0	0	0	1	1	1	3	cellular macromolecule metabolic process;cellular metabolic process;cellular nitrogen compound metabolic process;cellular process;macromolecule metabolic process;macromolecule methylation;macromolecule modification;metabolic process;methylation;ncRNA metabolic process;ncRNA processing;nitrogen compound metabolic process;nucleic acid metabolic process;nucleobase-containing compound metabolic process;one-carbon metabolic process;primary metabolic process;RNA metabolic process;RNA methylation;RNA modification;RNA processing;rRNA metabolic process;rRNA methylation;rRNA modification;rRNA processing;small molecule metabolic process	binding;catalytic activity;methyltransferase activity;N-methyltransferase activity;nucleic acid binding;RNA binding;RNA methyltransferase activity;rRNA (adenine) methyltransferase activity;rRNA (adenine-N6,N6-)-dimethyltransferase activity;rRNA methyltransferase activity;S-adenosylmethionine-dependent methyltransferase activity;transferase activity;transferase activity, transferring one-carbon groups	cell part;intracellular non-membrane-bounded organelle;intracellular organelle;intracellular organelle part;intracellular part;non-membrane-bounded organelle;nuclear part;nucleolus;organelle;organelle part		RrnaAD	ASTON_MAJOR_DEPRESSIVE_DISORDER_DN;BLALOCK_ALZHEIMERS_DISEASE_DN;BONOME_OVARIAN_CANCER_SURVIVAL_SUBOPTIMAL_DEBULKING;chr5q12;ESC_J1_UP_EARLY.V1_DN;ESC_J1_UP_LATE.V1_DN;ESC_V6.5_UP_LATE.V1_DN;FORTSCHEGGER_PHF8_TARGETS_DN;GEORGES_TARGETS_OF_MIR192_AND_MIR215;GNF2_APEX1;GNF2_DENR;GNF2_FBL;GNF2_NPM1;GRAESSMANN_APOPTOSIS_BY_DOXORUBICIN_DN;GRAESSMANN_APOPTOSIS_BY_SERUM_DEPRIVATION_UP;GRAESSMANN_RESPONSE_TO_MC_AND_DOXORUBICIN_DN;GSE11864_CSF1_IFNG_VS_CSF1_IFNG_PAM3CYS_IN_MAC_UP;GSE13485_CTRL_VS_DAY1_YF17D_VACCINE_PBMC_UP;GSE13485_DAY1_VS_DAY21_YF17D_VACCINE_PBMC_DN;GSE17721_0.5H_VS_4H_POLYIC_BMDM_UP;GSE17721_CTRL_VS_PAM3CSK4_12H_BMDM_DN;GSE17721_LPS_VS_CPG_1H_BMDM_UP;GSE17721_LPS_VS_CPG_8H_BMDM_DN;GSE17721_LPS_VS_GARDIQUIMOD_1H_BMDM_UP;GSE17721_LPS_VS_GARDIQUIMOD_8H_BMDM_DN;GSE17721_POLYIC_VS_CPG_4H_BMDM_DN;GSE17721_POLYIC_VS_GARDIQUIMOD_6H_BMDM_DN;GSE17721_POLYIC_VS_PAM3CSK4_4H_BMDM_DN;GSE22886_CD8_VS_CD4_NAIVE_TCELL_UP;GSE22886_UNSTIM_VS_IL2_STIM_NKCELL_DN;GSE360_DC_VS_MAC_L_MAJOR_UP;GSE360_DC_VS_MAC_UP;GSE3982_EOSINOPHIL_VS_EFF_MEMORY_CD4_TCELL_DN;GSE3982_NEUTROPHIL_VS_EFF_MEMORY_CD4_TCELL_DN;GSE7852_THYMUS_VS_FAT_TREG_UP;HAHTOLA_MYCOSIS_FUNGOIDES_CD4_DN;IVANOVA_HEMATOPOIESIS_EARLY_PROGENITOR;JOHNSTONE_PARVB_TARGETS_3_DN;KINSEY_TARGETS_OF_EWSR1_FLII_FUSION_UP;KRIGE_RESPONSE_TO_TOSEDOSTAT_24HR_DN;KRIGE_RESPONSE_TO_TOSEDOSTAT_6HR_DN;KUMAR_PATHOGEN_LOAD_BY_MACROPHAGES;LEE_BMP2_TARGETS_DN;LIU_SOX4_TARGETS_DN;MORF_ATRX;MORF_BRCA1;MORF_CCNF;MORF_CDC2L5;MORF_DDB1;MORF_EIF4E;MORF_ERCC2;MORF_HEAB;MORF_MSH3;MORF_PPP5C;MORF_PRKAG1;MORF_PSMF1;MORF_RAP1A;MORF_REV3L;MORF_SS18;MORF_TPR;NUYTTEN_NIPP1_TARGETS_DN;PATIL_LIVER_CANCER;PENG_GLUTAMINE_DEPRIVATION_DN;PUJANA_ATM_PCC_NETWORK;PUJANA_BRCA1_PCC_NETWORK;PUJANA_CHEK2_PCC_NETWORK;RHEIN_ALL_GLUCOCORTICOID_THERAPY_DN;SCHLOSSER_MYC_TARGETS_REPRESSED_BY_SERUM;SENESE_HDAC1_TARGETS_UP;TIEN_INTESTINE_PROBIOTICS_24HR_UP;TIEN_INTESTINE_PROBIOTICS_2HR_DN;TIEN_INTESTINE_PROBIOTICS_6HR_DN;WEI_MYCN_TARGETS_WITH_E_BOX;ZHANG_TLX_TARGETS_60HR_DN	IPR001737;IPR011530;IPR020596;IPR020598;IPR025814
Q9P265	Disco-interacting protein 2 homolog B	DIP2B		-0.457675	0.576813	0.372969	0.172322	0.636128	0.216032	1	1	1	6		catalytic activity	cell part;intracellular membrane-bounded organelle;intracellular organelle;intracellular part;membrane-bounded organelle;nucleus;organelle		AMP-binding;DMAP_binding	AAGCAAT,MIR-137;CAGTGTT,MIR-141,MIR-200A;CAMP_UP.V1_UP;chr12q13;DURCHDEWALD_SKIN_CARCINOGENESIS_DN;EIF4E_DN;GCM_USP6;GGGACCA,MIR-133A,MIR-133B;GRAESSMANN_APOPTOSIS_BY_DOXORUBICIN_DN;GSE11924_TFH_VS_TH17_CD4_TCELL_UP;GSE13485_DAY1_VS_DAY21_YF17D_VACCINE_PBMC_UP;GSE14000_4H_VS_16H_LPS_DC_UP;GSE14350_IL2RB_KO_VS_WT_TEFF_UP;GSE17721_0.5H_VS_4H_LPS_BMDM_UP;GSE17721_0.5H_VS_8H_LPS_BMDM_UP;GSE17721_CPG_VS_GARDIQUIMOD_16H_BMDM_UP;GSE17721_CTRL_VS_CPG_24H_BMDM_UP;GSE17721_CTRL_VS_CPG_4H_BMDM_UP;GSE17721_CTRL_VS_GARDIQUIMOD_1H_BMDM_UP;GSE17721_CTRL_VS_GARDIQUIMOD_6H_BMDM_UP;GSE17721_CTRL_VS_LPS_0.5H_BMDM_UP;GSE17721_CTRL_VS_LPS_4H_BMDM_UP;GSE17721_CTRL_VS_LPS_8H_BMDM_UP;GSE17721_CTRL_VS_PAM3CSK4_1H_BMDM_DN;GSE17721_CTRL_VS_POLYIC_0.5H_BMDM_UP;GSE17721_CTRL_VS_POLYIC_2H_BMDM_UP;GSE17721_CTRL_VS_POLYIC_4H_BMDM_UP;GSE24142_EARLY_THYMIC_PROGENITOR_VS_DN3_THYMOCYTE_ADULT_UP;GSE26928_NAIVE_VS_CXCR5_POS_CD4_TCELL_UP;GSE31082_DN_VS_CD4_SP_THYMOCYTE_DN;GSE7460_CTRL_VS_TGFB_TREATED_ACT_CD8_TCELL_DN;GTACTGT,MIR-101;IVANOVA_HEMATOPOIESIS_STEM_CELL_LONG_TERM;MORI_PRE_BI_LYMPHOCYTE_DN;SHETH_LIVER_CANCER_VS_TXNIP_LOSS_PAM2;TCATCTC,MIR-143;TGAATGT,MIR-181A,MIR-181B,MIR-181C,MIR-181D;TGCTTTG,MIR-330;TGGTGCT,MIR-29A,MIR-29B,MIR-29C;TGTTTAC,MIR-30A-5P,MIR-30C,MIR-30D,MIR-30B,MIR-30E-5P;WANG_SMARCE1_TARGETS_UP	IPR000873;IPR010506
F2Z2C0;G3V1J5;Q9Y2L1	Exosome complex exonuclease RRP44	DIS3		NaN	NaN	NaN	0	0	0	1	1	1	0	catabolic process;cellular catabolic process;cellular macromolecule catabolic process;cellular macromolecule metabolic process;cellular metabolic process;cellular nitrogen compound metabolic process;cellular process;CUT catabolic process;CUT metabolic process;exonucleolytic nuclear-transcribed mRNA catabolic process involved in deadenylation-dependent decay;macromolecule catabolic process;macromolecule metabolic process;metabolic process;mRNA catabolic process;mRNA metabolic process;ncRNA catabolic process;ncRNA metabolic process;ncRNA processing;nitrogen compound metabolic process;nuclear-transcribed mRNA catabolic process;nuclear-transcribed mRNA catabolic process, exonucleolytic;nucleic acid metabolic process;nucleobase-containing compound metabolic process;primary metabolic process;RNA catabolic process;RNA metabolic process;RNA processing;rRNA catabolic process;rRNA metabolic process;rRNA processing	3'-5' exonuclease activity;3'-5'-exoribonuclease activity;binding;catalytic activity;endonuclease activity;enzyme regulator activity;exonuclease activity;exonuclease activity, active with either ribo- or deoxyribonucleic acids and producing 5'-phosphomonoesters;exoribonuclease activity;exoribonuclease activity, producing 5'-phosphomonoesters;GTPase regulator activity;guanyl-nucleotide exchange factor activity;hydrolase activity;hydrolase activity, acting on ester bonds;nuclease activity;nucleic acid binding;nucleoside-triphosphatase regulator activity;ribonuclease activity;RNA binding	cell part;cytoplasmic part;cytosol;exosome (RNase complex);intracellular organelle part;intracellular part;macromolecular complex;nuclear exosome (RNase complex);nuclear part;nucleoplasm;organelle part;protein complex	RNA degradation	PIN_4;RNB	BENPORATH_CYCLING_GENES;BIOPOLYMER_METABOLIC_PROCESS;BROWN_MYELOID_CELL_DEVELOPMENT_DN;BROWNE_HCMV_INFECTION_10HR_UP;chr13q21;CSR_EARLY_UP.V1_UP;ENZYME_REGULATOR_ACTIVITY;FEVR_CTNNB1_TARGETS_DN;GAZDA_DIAMOND_BLACKFAN_ANEMIA_ERYTHROID_DN;GSE11924_TH1_VS_TH17_CD4_TCELL_UP;GSE13485_CTRL_VS_DAY21_YF17D_VACCINE_PBMC_UP;GSE13485_DAY3_VS_DAY21_YF17D_VACCINE_PBMC_UP;GSE1460_CD4_THYMOCYTE_VS_NAIVE_CD4_TCELL_ADULT_BLOOD_DN;GSE15324_NAIVE_VS_ACTIVATED_CD8_TCELL_DN;GSE16522_ANTI_CD3CD28_STIM_VS_UNSTIM_NAIVE_CD8_TCELL_UP;GSE17721_4H_VS_24H_POLYIC_BMDM_UP;GSE17721_CTRL_VS_GARDIQUIMOD_12H_BMDM_DN;GSE17721_CTRL_VS_LPS_0.5H_BMDM_UP;GSE17721_CTRL_VS_LPS_2H_BMDM_UP;GSE17721_CTRL_VS_LPS_4H_BMDM_UP;GSE17721_CTRL_VS_PAM3CSK4_1H_BMDM_UP;GSE17721_CTRL_VS_POLYIC_0.5H_BMDM_UP;GSE17721_LPS_VS_POLYIC_0.5H_BMDM_UP;GSE17721_POLYIC_VS_PAM3CSK4_0.5H_BMDM_DN;GSE17721_POLYIC_VS_PAM3CSK4_12H_BMDM_DN;GSE17721_POLYIC_VS_PAM3CSK4_24H_BMDM_DN;GSE19825_CD24LOW_VS_IL2RA_HIGH_DAY3_EFF_CD8_TCELL_DN;GSE22886_NAIVE_VS_IGG_IGA_MEMORY_BCELL_UP;GSE29618_LAIV_VS_TIV_FLU_VACCINE_DAY7_MDC_DN;GSE31082_DN_VS_CD4_SP_THYMOCYTE_UP;GSE360_L_DONOVANI_VS_T_GONDII_DC_UP;GSE360_T_GONDII_VS_B_MALAYI_LOW_DOSE_DC_DN;GSE3982_CTRL_VS_PMA_STIM_EOSINOPHIL_UP;GSE3982_DC_VS_TH2_DN;GSE9006_HEALTHY_VS_TYPE_1_DIABETES_PBMC_1MONTH_POST_DX_DN;GSE9006_HEALTHY_VS_TYPE_2_DIABETES_PBMC_AT_DX_DN;GSE9037_CTRL_VS_LPS_4H_STIM_IRAK4_KO_BMDM_DN;GTPASE_REGULATOR_ACTIVITY;GTTNYYNNGGTNA_UNKNOWN;KEGG_RNA_DEGRADATION;KYNG_DNA_DAMAGE_BY_GAMMA_AND_UV_RADIATION;KYNG_DNA_DAMAGE_UP;LEE_BMP2_TARGETS_DN;LIU_SOX4_TARGETS_DN;MACROMOLECULAR_COMPLEX;MARTINEZ_RESPONSE_TO_TRABECTEDIN_DN;MODULE_163;MODULE_332;MODULE_48;MODULE_95;NUCLEOBASENUCLEOSIDENUCLEOTIDE_AND_NUCLEIC_ACID_METABOLIC_PROCESS;NUYTTEN_EZH2_TARGETS_UP;NUYTTEN_NIPP1_TARGETS_UP;ORGANELLE_ORGANIZATION_AND_BIOGENESIS;OSMAN_BLADDER_CANCER_DN;PROTEIN_COMPLEX;REACTOME_ACTIVATION_OF_GENES_BY_ATF4;REACTOME_DEADENYLATION_DEPENDENT_MRNA_DECAY;REACTOME_DESTABILIZATION_OF_MRNA_BY_BRF1;REACTOME_DESTABILIZATION_OF_MRNA_BY_KSRP;REACTOME_DESTABILIZATION_OF_MRNA_BY_TRISTETRAPROLIN_TTP;REACTOME_DIABETES_PATHWAYS;REACTOME_METABOLISM_OF_MRNA;REACTOME_METABOLISM_OF_RNA;REACTOME_MRNA_DECAY_BY_3_TO_5_EXORIBONUCLEASE;REACTOME_PERK_REGULATED_GENE_EXPRESSION;REACTOME_REGULATION_OF_MRNA_STABILITY_BY_PROTEINS_THAT_BIND_AU_RICH_ELEMENTS;REACTOME_UNFOLDED_PROTEIN_RESPONSE;RIBONUCLEOPROTEIN_COMPLEX_BIOGENESIS_AND_ASSEMBLY;RIBOSOME_BIOGENESIS_AND_ASSEMBLY;RNA_METABOLIC_PROCESS;RNA_PROCESSING;RRCCGTTA_UNKNOWN;RRNA_METABOLIC_PROCESS;RRNA_PROCESSING;SCHAEFFER_PROSTATE_DEVELOPMENT_6HR_DN;SCHLOSSER_SERUM_RESPONSE_DN;SMALL_GTPASE_REGULATOR_ACTIVITY;WHITFIELD_CELL_CYCLE_G1_S;ZHANG_TLX_TARGETS_36HR_DN;ZHANG_TLX_TARGETS_60HR_DN;ZHANG_TLX_TARGETS_UP	IPR001900;IPR002716;IPR006596;IPR022966
C9IYT0;O60832;H7C2Q9;H7C0M1	H/ACA ribonucleoprotein complex subunit 4	DKC1	+	NaN	NaN	NaN	0	0	0	1	1	1	0	anatomical structure homeostasis;biological regulation;biosynthetic process;cell proliferation;cellular biosynthetic process;cellular component organization;cellular component organization at cellular level;cellular component organization or biogenesis;cellular component organization or biogenesis at cellular level;cellular macromolecule biosynthetic process;cellular macromolecule metabolic process;cellular metabolic process;cellular nitrogen compound metabolic process;cellular process;chromosome organization;DNA metabolic process;DNA replication;homeostatic process;macromolecule biosynthetic process;macromolecule metabolic process;macromolecule modification;metabolic process;ncRNA metabolic process;ncRNA processing;nitrogen compound metabolic process;nucleic acid metabolic process;nucleobase-containing compound metabolic process;organelle organization;primary metabolic process;pseudouridine synthesis;regulation of biological quality;RNA metabolic process;RNA modification;RNA processing;RNA-dependent DNA replication;rRNA metabolic process;rRNA processing;telomere maintenance;telomere maintenance via telomerase;telomere maintenance via telomere lengthening;telomere organization	binding;catalytic activity;DNA polymerase activity;intramolecular transferase activity;isomerase activity;nucleic acid binding;nucleotidyltransferase activity;pseudouridine synthase activity;RNA binding;RNA-directed DNA polymerase activity;telomerase activity;transferase activity;transferase activity, transferring phosphorus-containing groups	Cajal body;cell part;cytoplasm;intracellular non-membrane-bounded organelle;intracellular organelle;intracellular organelle part;intracellular part;macromolecular complex;non-membrane-bounded organelle;nuclear body;nuclear part;nucleolus;nucleoplasm;nucleoplasm part;organelle;organelle part;ribonucleoprotein complex;telomerase holoenzyme complex	Ribosome biogenesis in eukaryotes	DKCLD;PUA;TruB_N	BENPORATH_CYCLING_GENES;BENPORATH_MYC_TARGETS_WITH_EBOX;BIDUS_METASTASIS_UP;BILD_MYC_ONCOGENIC_SIGNATURE;BIOPOLYMER_METABOLIC_PROCESS;BONOME_OVARIAN_CANCER_SURVIVAL_SUBOPTIMAL_DEBULKING;BORCZUK_MALIGNANT_MESOTHELIOMA_UP;BOYAULT_LIVER_CANCER_SUBCLASS_G3_UP;CAIRO_HEPATOBLASTOMA_CLASSES_UP;CASORELLI_ACUTE_PROMYELOCYTIC_LEUKEMIA_DN;CELL_PROLIFERATION_GO_0008283;CHANG_CYCLING_GENES;CHROMOSOME_ORGANIZATION_AND_BIOGENESIS;chrxq28;CSR_EARLY_UP.V1_UP;DANG_BOUND_BY_MYC;DANG_MYC_TARGETS_UP;DIAZ_CHRONIC_MEYLOGENOUS_LEUKEMIA_UP;DNA_METABOLIC_PROCESS;DNA_POLYMERASE_ACTIVITY;DNA_REPLICATION;DODD_NASOPHARYNGEAL_CARCINOMA_DN;DUTERTRE_ESTRADIOL_RESPONSE_6HR_UP;ENK_UV_RESPONSE_KERATINOCYTE_DN;FARMER_BREAST_CANCER_BASAL_VS_LULMINAL;FERNANDEZ_BOUND_BY_MYC;FIRESTEIN_CTNNB1_PATHWAY;FIRESTEIN_CTNNB1_PATHWAY_AND_PROLIFERATION;FIRESTEIN_PROLIFERATION;FUNG_IL2_SIGNALING_1;FUNG_IL2_TARGETS_WITH_STAT5_BINDING_SITES;GNF2_APEX1;GNF2_DEK;GNF2_FBL;GNF2_FEN1;GNF2_MCM5;GNF2_MLH1;GNF2_MSH2;GNF2_NPM1;GNF2_PA2G4;GNF2_RFC4;GNF2_SMC4L1;GOBERT_OLIGODENDROCYTE_DIFFERENTIATION_UP;GSE11057_NAIVE_CD4_VS_PBMC_CD4_TCELL_UP;GSE11864_CSF1_IFNG_VS_CSF1_IFNG_PAM3CYS_IN_MAC_UP;GSE11864_CSF1_PAM3CYS_VS_CSF1_IFNG_PAM3CYS_IN_MAC_UP;GSE11924_TFH_VS_TH17_CD4_TCELL_DN;GSE13484_3H_UNSTIM_VS_YF17D_VACCINE_STIM_PBMC_UP;GSE13484_UNSTIM_VS_YF17D_VACCINE_STIM_PBMC_UP;GSE1460_CORD_VS_ADULT_BLOOD_NAIVE_CD4_TCELL_UP;GSE18791_CTRL_VS_NEWCASTLE_VIRUS_DC_14H_UP;GSE22886_CD8_VS_CD4_NAIVE_TCELL_UP;GSE22886_NAIVE_BCELL_VS_NEUTROPHIL_UP;GSE22886_NAIVE_CD8_TCELL_VS_DC_UP;GSE22886_NAIVE_CD8_TCELL_VS_NKCELL_UP;GSE22886_UNSTIM_VS_IL2_STIM_NKCELL_DN;GSE24026_PD1_LIGATION_VS_CTRL_IN_ACT_TCELL_LINE_DN;GSE24634_IL4_VS_CTRL_TREATED_NAIVE_CD4_TCELL_DAY10_UP;GSE24634_NAIVE_CD4_TCELL_VS_DAY5_IL4_CONV_TREG_DN;GSE24634_TEFF_VS_TCONV_DAY10_IN_CULTURE_UP;GSE24634_TREG_VS_TCONV_POST_DAY5_IL4_CONVERSION_UP;GSE360_CTRL_VS_T_GONDII_MAC_DN;GSE360_L_MAJOR_VS_T_GONDII_MAC_DN;GSE6269_HEALTHY_VS_STREP_PNEUMO_INF_PBMC_UP;GSE7400_CTRL_VS_CSF3_IN_VIVO_TREATED_PBMC_UP;GSE7460_CTRL_VS_FOXP3_OVEREXPR_TCONV_1_UP;GSE7764_IL15_TREATED_VS_CTRL_NK_CELL_24H_UP;GSE8678_IL7R_LOW_VS_HIGH_EFF_CD8_TCELL_DN;GUO_TARGETS_OF_IRS1_AND_IRS2;INTRACELLULAR_NON_MEMBRANE_BOUND_ORGANELLE;INTRACELLULAR_ORGANELLE_PART;JAATINEN_HEMATOPOIETIC_STEM_CELL_UP;JOHNSTONE_PARVB_TARGETS_3_DN;KATSANOU_ELAVL1_TARGETS_DN;KIM_MYC_AMPLIFICATION_TARGETS_UP;KINSEY_TARGETS_OF_EWSR1_FLII_FUSION_UP;KRIGE_RESPONSE_TO_TOSEDOSTAT_24HR_DN;KRIGE_RESPONSE_TO_TOSEDOSTAT_6HR_DN;LEE_BMP2_TARGETS_DN;LI_WILMS_TUMOR_VS_FETAL_KIDNEY_1_DN;MACROMOLECULAR_COMPLEX;MANALO_HYPOXIA_DN;MARTENS_TRETINOIN_RESPONSE_DN;MARTINEZ_RESPONSE_TO_TRABECTEDIN_DN;MARZEC_IL2_SIGNALING_UP;MEMBRANE_ENCLOSED_LUMEN;MILI_PSEUDOPODIA;MILI_PSEUDOPODIA_CHEMOTAXIS_UP;MILI_PSEUDOPODIA_HAPTOTAXIS_UP;MODULE_284;MOREAUX_B_LYMPHOCYTE_MATURATION_BY_TACI_DN;MOREAUX_MULTIPLE_MYELOMA_BY_TACI_DN;MORF_ACP1;MORF_BMI1;MORF_BUB3;MORF_CDC16;MORF_DEAF1;MORF_DNMT1;MORF_EI24;MORF_EIF3S2;MORF_GNB1;MORF_HDAC1;MORF_HDAC2;MORF_PPP1CC;MORF_PRKDC;MORF_RAD23A;MORF_RFC4;MORF_UBE2N;MORF_XRCC5;MUNSHI_MULTIPLE_MYELOMA_DN;NAKAMURA_TUMOR_ZONE_PERIPHERAL_VS_CENTRAL_UP;NON_MEMBRANE_BOUND_ORGANELLE;NUCLEAR_LUMEN;NUCLEAR_PART;NUCLEOBASENUCLEOSIDENUCLEOTIDE_AND_NUCLEIC_ACID_METABOLIC_PROCESS;NUCLEOLUS;NUCLEOPLASM;NUCLEOTIDYLTRANSFERASE_ACTIVITY;NUCLEUS;NUYTTEN_EZH2_TARGETS_DN;ORGANELLE_LUMEN;ORGANELLE_ORGANIZATION_AND_BIOGENESIS;ORGANELLE_PART;OXFORD_RALA_OR_RALB_TARGETS_UP;PENG_GLUTAMINE_DEPRIVATION_DN;PID_TELOMERASEPATHWAY;PUJANA_ATM_PCC_NETWORK;PUJANA_BRCA1_PCC_NETWORK;PUJANA_CHEK2_PCC_NETWORK;REACTOME_CELL_CYCLE;REACTOME_CHROMOSOME_MAINTENANCE;REACTOME_EXTENSION_OF_TELOMERES;REACTOME_TELOMERE_MAINTENANCE;RIBONUCLEOPROTEIN_COMPLEX;RIBONUCLEOPROTEIN_COMPLEX_BIOGENESIS_AND_ASSEMBLY;RIBOSOME_BIOGENESIS_AND_ASSEMBLY;RNA_BINDING;RNA_METABOLIC_PROCESS;RNA_PROCESSING;RRNA_METABOLIC_PROCESS;RRNA_PROCESSING;RUIZ_TNC_TARGETS_DN;SCHLOSSER_MYC_TARGETS_AND_SERUM_RESPONSE_DN;SMID_BREAST_CANCER_BASAL_UP;SMID_BREAST_CANCER_LUMINAL_A_DN;TOMLINS_PROSTATE_CANCER_UP;TONKS_TARGETS_OF_RUNX1_RUNX1T1_FUSION_MONOCYTE_UP;TRANSFERASE_ACTIVITY_TRANSFERRING_PHOSPHORUS_CONTAINING_GROUPS;TSAI_RESPONSE_TO_IONIZING_RADIATION;VECCHI_GASTRIC_CANCER_EARLY_UP;WANG_LMO4_TARGETS_DN;WANG_RESPONSE_TO_GSK3_INHIBITOR_SB216763_DN;WEI_MYCN_TARGETS_WITH_E_BOX;WHITFIELD_CELL_CYCLE_M_G1;WINTER_HYPOXIA_METAGENE	IPR002478;IPR002501;IPR004521;IPR004802;IPR012960;IPR015947;IPR020103
Q5VU59		DKFZp686J1372		0.773974	2.11331	0.683774	0.485219	0.874268	0.673876	0.701337	0.655596	1	6					Tropomyosin	AACATTC,MIR-409-3P;AACTTT_UNKNOWN;AATGTGA,MIR-23A,MIR-23B;ACATTCC,MIR-1,MIR-206;ACTIN_CYTOSKELETON;BENPORATH_SOX2_TARGETS;BOYLAN_MULTIPLE_MYELOMA_C_CLUSTER_UP;BOYLAN_MULTIPLE_MYELOMA_C_D_UP;CAGCTG_V$AP4_Q5;CAGCTTT,MIR-320;CAGGTG_V$E12_Q6;CATTGTYY_V$SOX9_B1;CHANG_CORE_SERUM_RESPONSE_UP;CHEN_METABOLIC_SYNDROM_NETWORK;chr1q21;CONTRACTILE_FIBER;CONTRACTILE_FIBER_PART;CREIGHTON_ENDOCRINE_THERAPY_RESISTANCE_1;CTAWWWATA_V$RSRFC4_Q2;CTCTGGA,MIR-520A,MIR-525;CTTTGT_V$LEF1_Q2;CTTTGTA,MIR-524;CYCLIN_D1_UP.V1_DN;CYTOPLASM;CYTOPLASMIC_PART;CYTOSKELETAL_PART;CYTOSKELETON;DARWICHE_PAPILLOMA_RISK_HIGH_DN;DARWICHE_PAPILLOMA_RISK_LOW_DN;DARWICHE_SKIN_TUMOR_PROMOTER_DN;DARWICHE_SQUAMOUS_CELL_CARCINOMA_DN;DOUGLAS_BMI1_TARGETS_DN;GCATTTG,MIR-105;GGGAGGRR_V$MAZ_Q6;GGGNNTTTCC_V$NFKB_Q6_01;GGGTGGRR_V$PAX4_03;GNF2_TTN;GOTZMANN_EPITHELIAL_TO_MESENCHYMAL_TRANSITION_DN;GRADE_COLON_CANCER_UP;GRAESSMANN_APOPTOSIS_BY_DOXORUBICIN_DN;GRAESSMANN_APOPTOSIS_BY_SERUM_DEPRIVATION_DN;GRAESSMANN_RESPONSE_TO_MC_AND_DOXORUBICIN_DN;GRAESSMANN_RESPONSE_TO_MC_AND_SERUM_DEPRIVATION_DN;GRESHOCK_CANCER_COPY_NUMBER_UP;GSE12366_PLASMA_CELL_VS_NAIVE_BCELL_DN;GSE13306_LAMINA_PROPRIA_VS_SPLEEN_TREG_UP;GSE13485_DAY7_VS_DAY21_YF17D_VACCINE_PBMC_UP;GSE15750_WT_VS_TRAF6KO_DAY6_EFF_CD8_TCELL_DN;GSE17721_PAM3CSK4_VS_GADIQUIMOD_4H_BMDM_UP;GSE20366_EX_VIVO_VS_HOMEOSTATIC_CONVERSION_TREG_DN;GSE29617_CTRL_VS_DAY7_TIV_FLU_VACCINE_PBMC_2008_UP;GSE339_CD8POS_VS_CD4CD8DN_DC_IN_CULTURE_DN;GSE37416_0H_VS_24H_F_TULARENSIS_LVS_NEUTROPHIL_UP;GSE37416_0H_VS_6H_F_TULARENSIS_LVS_NEUTROPHIL_UP;GSE37416_12H_VS_24H_F_TULARENSIS_LVS_NEUTROPHIL_UP;GSE3982_DC_VS_BCELL_DN;GSE3982_DC_VS_CENT_MEMORY_CD4_TCELL_DN;GSE3982_DC_VS_MAC_DN;GSE3982_DC_VS_NKCELL_DN;GSE3982_EOSINOPHIL_VS_DC_UP;GSE3982_MAC_VS_EFF_MEMORY_CD4_TCELL_UP;GSE39820_TGFBETA1_VS_TGFBETA3_IN_IL6_TREATED_CD4_TCELL_UP;GSE7852_THYMUS_VS_FAT_TCONV_UP;GTGCCAT,MIR-183;IKEDA_MIR1_TARGETS_UP;INTRACELLULAR_NON_MEMBRANE_BOUND_ORGANELLE;INTRACELLULAR_ORGANELLE_PART;IVANOVA_HEMATOPOIESIS_STEM_CELL_AND_PROGENITOR;KEGG_CARDIAC_MUSCLE_CONTRACTION;KEGG_DILATED_CARDIOMYOPATHY;KEGG_HYPERTROPHIC_CARDIOMYOPATHY_HCM;KEGG_PATHWAYS_IN_CANCER;KEGG_THYROID_CANCER;KONDO_EZH2_TARGETS;KRIEG_KDM3A_TARGETS_NOT_HYPOXIA;KRIGE_RESPONSE_TO_TOSEDOSTAT_24HR_DN;KRIGE_RESPONSE_TO_TOSEDOSTAT_6HR_DN;LIEN_BREAST_CARCINOMA_METAPLASTIC;LOCKWOOD_AMPLIFIED_IN_LUNG_CANCER;LOPEZ_MBD_TARGETS;MYLLYKANGAS_AMPLIFICATION_HOT_SPOT_17;MYLLYKANGAS_AMPLIFICATION_HOT_SPOT_24;MYOFIBRIL;NGO_MALIGNANT_GLIOMA_1P_LOH;NON_MEMBRANE_BOUND_ORGANELLE;ODONNELL_TFRC_TARGETS_UP;ORGANELLE_PART;PILON_KLF1_TARGETS_DN;RAHMAN_TP53_TARGETS_PHOSPHORYLATED;REACTOME_MUSCLE_CONTRACTION;REACTOME_SMOOTH_MUSCLE_CONTRACTION;REACTOME_STRIATED_MUSCLE_CONTRACTION;RGAGGAARY_V$PU1_Q6;RICKMAN_HEAD_AND_NECK_CANCER_F;RODWELL_AGING_KIDNEY_UP;ROZANOV_MMP14_TARGETS_UP;RYCACNNRNNRNCAG_UNKNOWN;RYTTCCTG_V$ETS2_B;SARCOMERE;SCGGAAGY_V$ELK1_02;SCHAEFFER_PROSTATE_DEVELOPMENT_6HR_DN;STEINER_ERYTHROCYTE_MEMBRANE_GENES;SYATTGTG_UNKNOWN;TATAAA_V$TATA_01;TCATCTC,MIR-143;TCCATTKW_UNKNOWN;TGACATY_UNKNOWN;TGACCTY_V$ERR1_Q2;TGANNYRGCA_V$TCF11MAFG_01;TGAYRTCA_V$ATF3_Q6;TGCCAAR_V$NF1_Q6;TGCTTTG,MIR-330;TGGAAA_V$NFAT_Q4_01;TTANWNANTGGM_UNKNOWN;ULE_SPLICING_VIA_NOVA2;V$AP4_Q5;V$AP4_Q6;V$AR_Q6;V$CMYB_01;V$CREL_01;V$E12_Q6;V$E2F_Q2;V$ER_Q6;V$ER_Q6_01;V$GATA_C;V$HEN1_01;V$MAZ_Q6;V$NFAT_Q4_01;V$PAX_Q6;V$RORA1_01;V$SPZ1_01;V$SRF_C;V$SRF_Q4;V$SRF_Q5_01;V$SRF_Q6;V$STAT5A_03;V$YY1_01;VERHAAK_GLIOBLASTOMA_CLASSICAL;WANG_TUMOR_INVASIVENESS_DN;WEI_MYCN_TARGETS_WITH_E_BOX;WIERENGA_STAT5A_TARGETS_DN;YYCATTCAWW_UNKNOWN;ZHONG_SECRETOME_OF_LUNG_CANCER_AND_ENDOTHELIUM	IPR000533
Q6MZZ1;K7EJF8;B7Z8D3;K7ENH2;K7ESG5;P61289	Proteasome activator complex subunit 3	DKFZp686J2076;PSME3		NaN	NaN	-0.900919	0	0	0	1	1	1	3	anaphase-promoting complex-dependent proteasomal ubiquitin-dependent protein catabolic process;antigen processing and presentation;antigen processing and presentation of exogenous antigen;antigen processing and presentation of exogenous peptide antigen;antigen processing and presentation of exogenous peptide antigen via MHC class I;antigen processing and presentation of exogenous peptide antigen via MHC class I, TAP-dependent;antigen processing and presentation of peptide antigen;antigen processing and presentation of peptide antigen via MHC class I;apoptosis;biological regulation;catabolic process;cell cycle process;cell death;cellular catabolic process;cellular macromolecule catabolic process;cellular macromolecule metabolic process;cellular metabolic process;cellular nitrogen compound metabolic process;cellular process;cellular protein metabolic process;cellular response to stimulus;cellular response to stress;death;DNA damage response, signal transduction by p53 class mediator;DNA damage response, signal transduction by p53 class mediator resulting in cell cycle arrest;G1/S transition of mitotic cell cycle;gene expression;immune system process;intracellular signal transduction;macromolecule catabolic process;macromolecule metabolic process;macromolecule modification;metabolic process;modification-dependent macromolecule catabolic process;modification-dependent protein catabolic process;mRNA metabolic process;negative regulation of biological process;negative regulation of catalytic activity;negative regulation of cellular metabolic process;negative regulation of cellular process;negative regulation of cellular protein metabolic process;negative regulation of ligase activity;negative regulation of macromolecule metabolic process;negative regulation of metabolic process;negative regulation of molecular function;negative regulation of protein metabolic process;negative regulation of protein modification process;negative regulation of protein ubiquitination;negative regulation of ubiquitin-protein ligase activity;negative regulation of ubiquitin-protein ligase activity involved in mitotic cell cycle;nitrogen compound metabolic process;nucleic acid metabolic process;nucleobase-containing compound metabolic process;positive regulation of biological process;positive regulation of catalytic activity;positive regulation of cell cycle arrest;positive regulation of cell cycle process;positive regulation of cellular metabolic process;positive regulation of cellular process;positive regulation of cellular protein metabolic process;positive regulation of ligase activity;positive regulation of macromolecule metabolic process;positive regulation of metabolic process;positive regulation of molecular function;positive regulation of protein metabolic process;positive regulation of protein modification process;positive regulation of protein ubiquitination;positive regulation of ubiquitin-protein ligase activity;positive regulation of ubiquitin-protein ligase activity involved in mitotic cell cycle;primary metabolic process;programmed cell death;proteasomal protein catabolic process;proteasomal ubiquitin-dependent protein catabolic process;protein metabolic process;protein modification by small protein conjugation;protein modification by small protein conjugation or removal;protein modification process;protein polyubiquitination;protein ubiquitination;proteolysis;proteolysis involved in cellular protein catabolic process;regulation of apoptosis;regulation of biological process;regulation of catabolic process;regulation of catalytic activity;regulation of cell cycle;regulation of cell cycle arrest;regulation of cell cycle process;regulation of cell death;regulation of cellular amine metabolic process;regulation of cellular amino acid metabolic process;regulation of cellular catabolic process;regulation of cellular ketone metabolic process;regulation of cellular metabolic process;regulation of cellular process;regulation of cellular protein metabolic process;regulation of ligase activity;regulation of macromolecule metabolic process;regulation of metabolic process;regulation of molecular function;regulation of nitrogen compound metabolic process;regulation of primary metabolic process;regulation of programmed cell death;regulation of proteasomal protein catabolic process;regulation of protein catabolic process;regulation of protein metabolic process;regulation of protein modification process;regulation of protein ubiquitination;regulation of proteolysis;regulation of ubiquitin-protein ligase activity;regulation of ubiquitin-protein ligase activity involved in mitotic cell cycle;response to DNA damage stimulus;response to stimulus;response to stress;RNA metabolic process;signal transduction;signal transduction by p53 class mediator;signal transduction in response to DNA damage;signal transduction involved in cell cycle checkpoint;signal transduction involved in DNA damage checkpoint;signal transduction involved in DNA integrity checkpoint;signal transduction involved in G1/S transition checkpoint;signal transduction involved in mitotic cell cycle checkpoint;signal transduction involved in mitotic cell cycle G1/S checkpoint;signal transduction involved in mitotic cell cycle G1/S transition DNA damage checkpoint;small molecule metabolic process;ubiquitin-dependent protein catabolic process;viral reproduction	binding;endopeptidase activator activity;endopeptidase regulator activity;enzyme activator activity;enzyme regulator activity;p53 binding;peptidase activator activity;peptidase regulator activity;protein binding	cell part;cytoplasmic part;cytosol;intracellular organelle part;intracellular part;macromolecular complex;nuclear part;nucleoplasm;organelle part;proteasome activator complex;proteasome complex;protein complex	Antigen processing and presentation;Hepatitis C;Proteasome	PA28_alpha;PA28_beta	ACEVEDO_LIVER_TUMOR_VS_NORMAL_ADJACENT_TISSUE_UP;AGGGCCA,MIR-328;AGUIRRE_PANCREATIC_CANCER_COPY_NUMBER_UP;ATTCTTT,MIR-186;BENPORATH_MYC_MAX_TARGETS;BLALOCK_ALZHEIMERS_DISEASE_DN;BOYAULT_LIVER_CANCER_SUBCLASS_G3_UP;BROWNE_HCMV_INFECTION_4HR_DN;BUYTAERT_PHOTODYNAMIC_THERAPY_STRESS_DN;CACGTG_V$MYC_Q2;CCAGGTT,MIR-490;CCCNNGGGAR_V$OLF1_01;chr17q12;CTCAAGA,MIR-526B;CTTTGT_V$LEF1_Q2;DANG_BOUND_BY_MYC;DEBIASI_APOPTOSIS_BY_REOVIRUS_INFECTION_DN;E2F1_UP.V1_UP;ELVIDGE_HIF1A_TARGETS_UP;ELVIDGE_HYPOXIA_BY_DMOG_DN;ELVIDGE_HYPOXIA_DN;ENK_UV_RESPONSE_EPIDERMIS_UP;GATTGGY_V$NFY_Q6_01;GCM_CHUK;GCM_DENR;GCM_ING1;GCM_NF2;GCM_TINF2;GKCGCNNNNNNNTGAYG_UNKNOWN;GRUETZMANN_PANCREATIC_CANCER_UP;GSE11864_CSF1_VS_CSF1_PAM3CYS_IN_MAC_DN;GSE17721_0.5H_VS_24H_POLYIC_BMDM_DN;GSE17721_CTRL_VS_CPG_12H_BMDM_DN;GSE17721_CTRL_VS_GARDIQUIMOD_8H_BMDM_DN;GSE17721_CTRL_VS_LPS_24H_BMDM_DN;GSE17721_CTRL_VS_POLYIC_24H_BMDM_DN;GSE17721_LPS_VS_GARDIQUIMOD_0.5H_BMDM_UP;GSE17721_LPS_VS_PAM3CSK4_2H_BMDM_DN;GSE17721_LPS_VS_POLYIC_4H_BMDM_UP;GSE17721_PAM3CSK4_VS_GADIQUIMOD_8H_BMDM_UP;GSE17721_POLYIC_VS_CPG_0.5H_BMDM_DN;GSE17721_POLYIC_VS_CPG_16H_BMDM_DN;GSE17721_POLYIC_VS_CPG_24H_BMDM_DN;GSE17721_POLYIC_VS_CPG_4H_BMDM_DN;GSE17721_POLYIC_VS_GARDIQUIMOD_0.5H_BMDM_DN;GSE19825_CD24LOW_VS_IL2RA_HIGH_DAY3_EFF_CD8_TCELL_DN;GSE20366_EX_VIVO_VS_HOMEOSTATIC_CONVERSION_TREG_DN;GSE24634_TREG_VS_TCONV_POST_DAY5_IL4_CONVERSION_UP;GSE27786_CD4_TCELL_VS_NKTCELL_DN;GSE6269_FLU_VS_E_COLI_INF_PBMC_UP;GSE6269_HEALTHY_VS_FLU_INF_PBMC_DN;GTGACGY_V$E4F1_Q6;GTTTGTT,MIR-495;HOFFMANN_IMMATURE_TO_MATURE_B_LYMPHOCYTE_DN;HOLLEMAN_ASPARAGINASE_RESISTANCE_ALL_DN;IDENTICAL_PROTEIN_BINDING;KEGG_ANTIGEN_PROCESSING_AND_PRESENTATION;KEGG_PROTEASOME;KIM_ALL_DISORDERS_CALB1_CORR_UP;KIM_BIPOLAR_DISORDER_OLIGODENDROCYTE_DENSITY_CORR_UP;KINSEY_TARGETS_OF_EWSR1_FLII_FUSION_UP;KRIGE_RESPONSE_TO_TOSEDOSTAT_24HR_DN;KRIGE_RESPONSE_TO_TOSEDOSTAT_6HR_DN;LEE_BMP2_TARGETS_DN;LIU_SOX4_TARGETS_DN;LOPEZ_MBD_TARGETS;MACROMOLECULAR_COMPLEX;MANALO_HYPOXIA_DN;MARTENS_TRETINOIN_RESPONSE_DN;MARTINEZ_RESPONSE_TO_TRABECTEDIN_DN;MAYBURD_RESPONSE_TO_L663536_DN;MOOTHA_PGC;MUELLER_PLURINET;NAKAMURA_TUMOR_ZONE_PERIPHERAL_VS_CENTRAL_UP;PELLICCIOTTA_HDAC_IN_ANTIGEN_PRESENTATION_DN;PROTEASOME_COMPLEX;PROTEIN_COMPLEX;RICKMAN_TUMOR_DIFFERENTIATED_WELL_VS_MODERATELY_DN;SCGGAAGY_V$ELK1_02;SCIBETTA_KDM5B_TARGETS_DN;SHEDDEN_LUNG_CANCER_POOR_SURVIVAL_A6;SHETH_LIVER_CANCER_VS_TXNIP_LOSS_PAM5;SIRNA_EIF4GI_DN;TCCAGAG,MIR-518C;TGACAGNY_V$MEIS1_01;TGCTGCT,MIR-15A,MIR-16,MIR-15B,MIR-195,MIR-424,MIR-497;TGTTTAC,MIR-30A-5P,MIR-30C,MIR-30D,MIR-30B,MIR-30E-5P;TIEN_INTESTINE_PROBIOTICS_24HR_UP;TOYOTA_TARGETS_OF_MIR34B_AND_MIR34C;V$ARNT_01;V$ARNT_02;V$E4F1_Q6;V$HEB_Q6;V$HIF1_Q3;V$HIF1_Q5;V$MAX_01;V$MEIS1_01;V$MYCMAX_01;V$MYCMAX_02;V$PAX4_03;V$TFIII_Q6;V$TGIF_01;WEI_MYCN_TARGETS_WITH_E_BOX;WONG_EMBRYONIC_STEM_CELL_CORE;WONG_PROTEASOME_GENE_MODULE;WTTGKCTG_UNKNOWN;YAO_TEMPORAL_RESPONSE_TO_PROGESTERONE_CLUSTER_11	IPR003185;IPR003186;IPR009077
E9PEX6;B4DHG0;B4DT69;P09622	Dihydrolipoyl dehydrogenase;Dihydrolipoyl dehydrogenase, mitochondrial	DLD	+	NaN	NaN	NaN	0	0	0	1	1	1	0	acetyl-CoA catabolic process;acetyl-CoA metabolic process;amine catabolic process;amine metabolic process;anatomical structure morphogenesis;aspartate family amino acid catabolic process;aspartate family amino acid metabolic process;biological regulation;branched chain family amino acid catabolic process;branched chain family amino acid metabolic process;carboxylic acid catabolic process;carboxylic acid metabolic process;catabolic process;cell maturation;cell redox homeostasis;cellular amine metabolic process;cellular amino acid catabolic process;cellular amino acid metabolic process;cellular catabolic process;cellular chemical homeostasis;cellular developmental process;cellular homeostasis;cellular ion homeostasis;cellular ketone metabolic process;cellular metabolic process;cellular nitrogen compound metabolic process;cellular process;cellular process involved in reproduction;chemical homeostasis;coenzyme catabolic process;coenzyme metabolic process;cofactor catabolic process;cofactor metabolic process;developmental maturation;developmental process;developmental process involved in reproduction;electron transport chain;embryonic morphogenesis;gastrulation;generation of precursor metabolites and energy;homeostatic process;ion homeostasis;lysine catabolic process;lysine metabolic process;macromolecule metabolic process;metabolic process;mitochondrial electron transport, NADH to ubiquinone;monocarboxylic acid metabolic process;nitrogen compound metabolic process;organic acid catabolic process;organic acid metabolic process;oxidation-reduction process;oxoacid metabolic process;primary metabolic process;protein metabolic process;proteolysis;pyruvate metabolic process;regulation of acetyl-CoA biosynthetic process from pyruvate;regulation of biological process;regulation of biological quality;regulation of biosynthetic process;regulation of cellular biosynthetic process;regulation of cellular ketone metabolic process;regulation of cellular metabolic process;regulation of cellular process;regulation of coenzyme metabolic process;regulation of cofactor metabolic process;regulation of membrane potential;regulation of metabolic process;reproductive process;respiratory electron transport chain;small molecule catabolic process;small molecule metabolic process;sperm capacitation;tricarboxylic acid cycle	binding;catalytic activity;coenzyme binding;cofactor binding;dihydrolipoyl dehydrogenase activity;flavin adenine dinucleotide binding;oxidoreductase activity;oxidoreductase activity, acting on a sulfur group of donors;oxidoreductase activity, acting on a sulfur group of donors, NAD or NADP as acceptor;oxidoreductase activity, acting on NADH or NADPH	acrosomal matrix;cell part;cytoplasmic part;cytoplasmic vesicle part;intracellular membrane-bounded organelle;intracellular organelle;intracellular organelle lumen;intracellular organelle part;intracellular part;membrane-bounded organelle;membrane-enclosed lumen;mitochondrial matrix;mitochondrial part;mitochondrion;nucleus;organelle;organelle lumen;organelle part;vacuolar part	Citrate cycle (TCA cycle);Glycine, serine and threonine metabolism;Glycolysis / Gluconeogenesis;Pyruvate metabolism;Valine, leucine and isoleucine degradation	Pyr_redox;Pyr_redox_2;Pyr_redox_dim	AGUIRRE_PANCREATIC_CANCER_COPY_NUMBER_UP;BLALOCK_ALZHEIMERS_DISEASE_DN;BURTON_ADIPOGENESIS_6;chr7q31;CYTOPLASM;CYTOPLASMIC_PART;DIAZ_CHRONIC_MEYLOGENOUS_LEUKEMIA_UP;ELECTRON_CARRIER_ACTIVITY;ENK_UV_RESPONSE_KERATINOCYTE_DN;FEVR_CTNNB1_TARGETS_DN;FLECHNER_BIOPSY_KIDNEY_TRANSPLANT_OK_VS_DONOR_UP;FLECHNER_BIOPSY_KIDNEY_TRANSPLANT_REJECTED_VS_OK_DN;GATTGGY_V$NFY_Q6_01;GNF2_SMC1L1;GSE11924_TFH_VS_TH1_CD4_TCELL_DN;GSE12366_GC_BCELL_VS_PLASMA_CELL_UP;GSE1460_CD4_THYMOCYTE_VS_NAIVE_CD4_TCELL_CORD_BLOOD_UP;GSE1460_INTRATHYMIC_T_PROGENITOR_VS_NAIVE_CD4_TCELL_CORD_BLOOD_UP;GSE14769_20MIN_VS_360MIN_LPS_BMDM_DN;GSE15659_CD45RA_NEG_CD4_TCELL_VS_NONSUPPRESSIVE_TCELL_UP;GSE15659_NAIVE_CD4_TCELL_VS_NONSUPPRESSIVE_TCELL_UP;GSE15659_NAIVE_CD4_TCELL_VS_RESTING_TREG_UP;GSE17721_CTRL_VS_GARDIQUIMOD_2H_BMDM_DN;GSE17721_CTRL_VS_LPS_1H_BMDM_DN;GSE17721_CTRL_VS_PAM3CSK4_0.5H_BMDM_UP;GSE17721_CTRL_VS_POLYIC_24H_BMDM_UP;GSE17721_LPS_VS_PAM3CSK4_0.5H_BMDM_UP;GSE17721_LPS_VS_POLYIC_1H_BMDM_UP;GSE17721_POLYIC_VS_GARDIQUIMOD_24H_BMDM_DN;GSE17721_POLYIC_VS_PAM3CSK4_0.5H_BMDM_DN;GSE17721_POLYIC_VS_PAM3CSK4_1H_BMDM_DN;GSE20715_0H_VS_6H_OZONE_TLR4_KO_LUNG_DN;GSE22886_NAIVE_CD8_TCELL_VS_DC_DN;GSE32423_CTRL_VS_IL7_IL4_MEMORY_CD8_TCELL_UP;GSE32423_MEMORY_VS_NAIVE_CD8_TCELL_IL7_IL4_DN;GSE5463_CTRL_VS_DEXAMETHASONE_TREATED_THYMOCYTE_DN;KAAB_HEART_ATRIUM_VS_VENTRICLE_DN;KEGG_CITRATE_CYCLE_TCA_CYCLE;KEGG_GLYCINE_SERINE_AND_THREONINE_METABOLISM;KEGG_GLYCOLYSIS_GLUCONEOGENESIS;KEGG_PYRUVATE_METABOLISM;KEGG_VALINE_LEUCINE_AND_ISOLEUCINE_DEGRADATION;LOPEZ_MBD_TARGETS;MITOCHONDRION;MOOTHA_HUMAN_MITODB_6_2002;MOOTHA_MITOCHONDRIA;MOOTHA_PGC;MORF_HAT1;MORF_HDAC2;MORF_PRDX3;MORF_PSMC2;MORF_RAD21;MORF_RAD23B;MORF_SOD1;OXIDOREDUCTASE_ACTIVITY;OXIDOREDUCTASE_ACTIVITY_ACTING_ON_SULFUR_GROUP_OF_DONORS;PUJANA_ATM_PCC_NETWORK;PUJANA_BRCA1_PCC_NETWORK;PUJANA_CHEK2_PCC_NETWORK;RAHMAN_TP53_TARGETS_PHOSPHORYLATED;REACTOME_BRANCHED_CHAIN_AMINO_ACID_CATABOLISM;REACTOME_CITRIC_ACID_CYCLE_TCA_CYCLE;REACTOME_METABOLISM_OF_AMINO_ACIDS_AND_DERIVATIVES;REACTOME_PYRUVATE_METABOLISM;REACTOME_PYRUVATE_METABOLISM_AND_CITRIC_ACID_TCA_CYCLE;REACTOME_REGULATION_OF_PYRUVATE_DEHYDROGENASE_PDH_COMPLEX;REACTOME_TCA_CYCLE_AND_RESPIRATORY_ELECTRON_TRANSPORT;SCHLOSSER_SERUM_RESPONSE_DN;SPIELMAN_LYMPHOBLAST_EUROPEAN_VS_ASIAN_DN;ST_JNK_MAPK_PATHWAY;STEIN_ESRRA_TARGETS;STEIN_ESRRA_TARGETS_UP;TBK1.DN.48HRS_DN;TGCGCANK_UNKNOWN;V$CACCCBINDINGFACTOR_Q6;WAKABAYASHI_ADIPOGENESIS_PPARG_BOUND_8D;WONG_MITOCHONDRIA_GENE_MODULE	IPR001327;IPR004099;IPR006258;IPR012999;IPR013027;IPR016156;IPR023753
B7Z5C0;P31689	DnaJ homolog subfamily A member 1	DNAJA1		NaN	NaN	NaN	0	0	0	1	1	1	0	androgen receptor signaling pathway;biological regulation;cell motility;cellular component movement;cellular macromolecule metabolic process;cellular metabolic process;cellular process;cellular protein metabolic process;cellular response to stimulus;cellular response to stress;detection of stimulus;DNA damage response, detection of DNA damage;gamete generation;intracellular receptor mediated signaling pathway;locomotion;macromolecule metabolic process;male gamete generation;metabolic process;multicellular organismal process;multicellular organismal reproductive process;primary metabolic process;protein folding;protein metabolic process;regulation of biological process;regulation of cellular process;reproductive process;response to abiotic stimulus;response to chemical stimulus;response to DNA damage stimulus;response to heat;response to organic substance;response to stimulus;response to stress;response to temperature stimulus;response to topologically incorrect protein;response to unfolded protein;signal transduction;sperm motility;spermatogenesis;steroid hormone receptor signaling pathway	adenyl nucleotide binding;adenyl ribonucleotide binding;ATP binding;binding;cation binding;ion binding;lipoprotein particle receptor binding;low-density lipoprotein particle receptor binding;metal ion binding;nucleotide binding;protein binding;purine nucleotide binding;purine ribonucleoside triphosphate binding;purine ribonucleotide binding;receptor binding;ribonucleotide binding	cell part;membrane	Protein processing in endoplasmic reticulum	DnaJ;DnaJ_C;DnaJ_CXXCXGXG	AACTTT_UNKNOWN;ACEVEDO_LIVER_CANCER_DN;ACEVEDO_NORMAL_TISSUE_ADJACENT_TO_LIVER_TUMOR_DN;AMUNDSON_RESPONSE_TO_ARSENITE;APRELIKOVA_BRCA1_TARGETS;BAELDE_DIABETIC_NEPHROPATHY_DN;BLALOCK_ALZHEIMERS_DISEASE_DN;BLALOCK_ALZHEIMERS_DISEASE_INCIPIENT_DN;BORCZUK_MALIGNANT_MESOTHELIOMA_UP;BROWNE_HCMV_INFECTION_20HR_UP;BROWNE_HCMV_INFECTION_8HR_UP;BUYTAERT_PHOTODYNAMIC_THERAPY_STRESS_UP;CAFFAREL_RESPONSE_TO_THC_8HR_5_DN;CAFFAREL_RESPONSE_TO_THC_DN;CAGCTG_V$AP4_Q5;CAMP_UP.V1_DN;CELLULAR_MACROMOLECULE_METABOLIC_PROCESS;CELLULAR_PROTEIN_METABOLIC_PROCESS;CHAUHAN_RESPONSE_TO_METHOXYESTRADIOL_UP;CHIANG_LIVER_CANCER_SUBCLASS_UNANNOTATED_DN;chr9p21;CSR_EARLY_UP.V1_UP;CTTTGT_V$LEF1_Q2;ELVIDGE_HIF1A_TARGETS_UP;ELVIDGE_HYPOXIA_DN;ENK_UV_RESPONSE_KERATINOCYTE_DN;ENK_UV_RESPONSE_KERATINOCYTE_UP;FLECHNER_BIOPSY_KIDNEY_TRANSPLANT_OK_VS_DONOR_UP;GARGALOVIC_RESPONSE_TO_OXIDIZED_PHOSPHOLIPIDS_BLUE_UP;GARGALOVIC_RESPONSE_TO_OXIDIZED_PHOSPHOLIPIDS_MAGENTA_UP;GARY_CD5_TARGETS_DN;GCGNNANTTCC_UNKNOWN;GGARNTKYCCA_UNKNOWN;GGCNRNWCTTYS_UNKNOWN;GGGAGGRR_V$MAZ_Q6;GGGCGGR_V$SP1_Q6;GRAESSMANN_APOPTOSIS_BY_DOXORUBICIN_UP;GRUETZMANN_PANCREATIC_CANCER_UP;GSE13484_12H_VS_3H_YF17D_VACCINE_STIM_PBMC_DN;GSE13484_UNSTIM_VS_YF17D_VACCINE_STIM_PBMC_DN;GSE13493_CD4INTCD8POS_VS_CD8POS_THYMOCYTE_UP;GSE14308_TH1_VS_INDUCED_TREG_UP;GSE14308_TH17_VS_INDUCED_TREG_UP;GSE1432_1H_VS_6H_IFNG_MICROGLIA_DN;GSE1432_CTRL_VS_IFNG_6H_MICROGLIA_DN;GSE1448_CTRL_VS_ANTI_VALPHA2_DP_THYMOCYTE_DN;GSE1448_CTRL_VS_ANTI_VBETA5_DP_THYMOCYTE_DN;GSE1460_CD4_THYMOCYTE_VS_NAIVE_CD4_TCELL_ADULT_BLOOD_UP;GSE15930_STIM_VS_STIM_AND_IFNAB_24H_CD8_T_CELL_UP;GSE15930_STIM_VS_STIM_AND_IL-12_24H_CD8_T_CELL_UP;GSE15930_STIM_VS_STIM_AND_IL-12_72H_CD8_T_CELL_UP;GSE15930_STIM_VS_STIM_AND_TRICHOSTATINA_24H_CD8_T_CELL_UP;GSE15930_STIM_VS_STIM_AND_TRICHOSTATINA_72H_CD8_T_CELL_UP;GSE17721_0.5H_VS_12H_CPG_BMDM_DN;GSE17721_0.5H_VS_12H_GARDIQUIMOD_BMDM_DN;GSE17721_0.5H_VS_8H_CPG_BMDM_DN;GSE17721_LPS_VS_CPG_4H_BMDM_UP;GSE17721_LPS_VS_GARDIQUIMOD_8H_BMDM_UP;GSE17721_LPS_VS_PAM3CSK4_4H_BMDM_UP;GSE17721_PAM3CSK4_VS_CPG_12H_BMDM_DN;GSE17721_PAM3CSK4_VS_CPG_4H_BMDM_DN;GSE17721_PAM3CSK4_VS_CPG_8H_BMDM_DN;GSE17721_POLYIC_VS_GARDIQUIMOD_6H_BMDM_UP;GSE20366_EX_VIVO_VS_HOMEOSTATIC_CONVERSION_TREG_UP;GSE20715_0H_VS_48H_OZONE_LUNG_DN;GSE20715_0H_VS_48H_OZONE_TLR4_KO_LUNG_DN;GSE20715_WT_VS_TLR4_KO_48H_OZONE_LUNG_UP;GSE22886_CTRL_VS_LPS_24H_DC_DN;GSE24634_IL4_VS_CTRL_TREATED_NAIVE_CD4_TCELL_DAY10_DN;GSE24634_NAIVE_CD4_TCELL_VS_DAY5_IL4_CONV_TREG_DN;GSE2706_2H_VS_8H_R848_AND_LPS_STIM_DC_DN;GSE27786_CD4_TCELL_VS_ERYTHTROBLAST_UP;GSE339_CD8POS_VS_CD4CD8DN_DC_IN_CULTURE_DN;GSE360_HIGH_DOSE_B_MALAYI_VS_M_TUBERCULOSIS_DC_DN;GSE360_LOW_DOSE_B_MALAYI_VS_M_TUBERCULOSIS_DC_DN;GSE37416_0H_VS_24H_F_TULARENSIS_LVS_NEUTROPHIL_UP;GSE37416_12H_VS_24H_F_TULARENSIS_LVS_NEUTROPHIL_UP;GSE3982_MEMORY_CD4_TCELL_VS_TH1_DN;GSE39820_CTRL_VS_TGFBETA3_IL6_CD4_TCELL_UP;GSE39820_CTRL_VS_TGFBETA3_IL6_IL23A_CD4_TCELL_UP;GSE9988_ANTI_TREM1_VS_LOW_LPS_MONOCYTE_DN;GSE9988_ANTI_TREM1_VS_LPS_MONOCYTE_DN;GSE9988_LOW_LPS_VS_ANTI_TREM1_AND_LPS_MONOCYTE_UP;GSE9988_LPS_VS_LPS_AND_ANTI_TREM1_MONOCYTE_UP;GTGACGY_V$E4F1_Q6;GTTGNYNNRGNAAC_UNKNOWN;GTTNYYNNGGTNA_UNKNOWN;GUO_TARGETS_OF_IRS1_AND_IRS2;HAMAI_APOPTOSIS_VIA_TRAIL_UP;HU_GENOTOXIC_DAMAGE_24HR;IGLESIAS_E2F_TARGETS_UP;KARLSSON_TGFB1_TARGETS_DN;KIM_ALL_DISORDERS_CALB1_CORR_UP;KRIGE_RESPONSE_TO_TOSEDOSTAT_24HR_DN;KRIGE_RESPONSE_TO_TOSEDOSTAT_6HR_DN;KYNG_DNA_DAMAGE_BY_GAMMA_AND_UV_RADIATION;KYNG_DNA_DAMAGE_DN;KYNG_RESPONSE_TO_H2O2;LEI_MYB_TARGETS;LIANG_HEMATOPOIESIS_STEM_CELL_NUMBER_SMALL_VS_HUGE_DN;LUI_TARGETS_OF_PAX8_PPARG_FUSION;LUI_THYROID_CANCER_PAX8_PPARG_DN;MATZUK_MALE_REPRODUCTION_SERTOLI;MILI_PSEUDOPODIA_HAPTOTAXIS_UP;MODULE_155;MODULE_245;MODULE_299;MODULE_355;MODULE_83;MORF_PPP6C;NATSUME_RESPONSE_TO_INTERFERON_BETA_UP;NUYTTEN_EZH2_TARGETS_UP;NUYTTEN_NIPP1_TARGETS_DN;ONDER_CDH1_TARGETS_1_DN;PENG_GLUCOSE_DEPRIVATION_DN;PENG_GLUTAMINE_DEPRIVATION_DN;PENG_LEUCINE_DEPRIVATION_DN;PENG_RAPAMYCIN_RESPONSE_DN;PID_AR_TF_PATHWAY;PROTEIN_FOLDING;PROTEIN_METABOLIC_PROCESS;RCGCANGCGY_V$NRF1_Q6;RECEPTOR_BINDING;RESPONSE_TO_BIOTIC_STIMULUS;RESPONSE_TO_CHEMICAL_STIMULUS;RESPONSE_TO_STRESS;RGAANNTTC_V$HSF1_01;SAKAI_TUMOR_INFILTRATING_MONOCYTES_DN;SANA_TNF_SIGNALING_UP;SCGGAAGY_V$ELK1_02;SESTO_RESPONSE_TO_UV_C0;SHEDDEN_LUNG_CANCER_POOR_SURVIVAL_A6;SPIELMAN_LYMPHOBLAST_EUROPEAN_VS_ASIAN_DN;TGGAAA_V$NFAT_Q4_01;TIEN_INTESTINE_PROBIOTICS_24HR_UP;TTCNRGNNNNTTC_V$HSF_Q6;TTCYRGAA_UNKNOWN;UEDA_PERIFERAL_CLOCK;V$AP4_Q5;V$HSF1_01;V$NFKB_C;V$NRF1_Q6;V$RFX1_02;WANG_RESPONSE_TO_GSK3_INHIBITOR_SB216763_DN;WHITFIELD_CELL_CYCLE_G2_M;WINNEPENNINCKX_MELANOMA_METASTASIS_UP;YGCGYRCGC_UNKNOWN;ZHANG_BREAST_CANCER_PROGENITORS_UP;ZHU_CMV_8_HR_UP;ZHU_CMV_ALL_UP	IPR001305;IPR001623;IPR002939;IPR008971;IPR012724;IPR018253
O60884;H3BMW5	DnaJ homolog subfamily A member 2	DNAJA2		NaN	NaN	-1.12384	0	0	0.569767	1	1	1	4	biological regulation;cellular macromolecule metabolic process;cellular metabolic process;cellular process;cellular protein metabolic process;macromolecule metabolic process;metabolic process;positive regulation of biological process;positive regulation of cell proliferation;positive regulation of cellular process;primary metabolic process;protein folding;protein metabolic process;regulation of biological process;regulation of cell proliferation;regulation of cellular process;response to abiotic stimulus;response to heat;response to stimulus;response to stress;response to temperature stimulus	adenyl nucleotide binding;adenyl ribonucleotide binding;ATP binding;binding;cation binding;ion binding;metal ion binding;nucleotide binding;purine nucleotide binding;purine ribonucleoside triphosphate binding;purine ribonucleotide binding;ribonucleotide binding	cell part;membrane	Protein processing in endoplasmic reticulum	DnaJ;DnaJ_C;DnaJ_CXXCXGXG	AAAYRNCTG_UNKNOWN;AACTTT_UNKNOWN;AAGCACT,MIR-520F;AGCACTT,MIR-93,MIR-302A,MIR-302B,MIR-302C,MIR-302D,MIR-372,MIR-373,MIR-520E,MIR-520A,MIR-526B,MIR-520B,MIR-520C,MIR-520D;ATGTTTC,MIR-494;BENPORATH_MYC_MAX_TARGETS;BOGNI_TREATMENT_RELATED_MYELOID_LEUKEMIA_UP;BONCI_TARGETS_OF_MIR15A_AND_MIR16_1;BROCKE_APOPTOSIS_REVERSED_BY_IL6;CELL_PROLIFERATION_GO_0008283;CHANG_IMMORTALIZED_BY_HPV31_UP;chr16q11;CTTTAAR_UNKNOWN;CTTTGA_V$LEF1_Q2;CTTTGCA,MIR-527;DANG_BOUND_BY_MYC;DIAZ_CHRONIC_MEYLOGENOUS_LEUKEMIA_UP;FOSTER_TOLERANT_MACROPHAGE_DN;GAANYNYGACNY_UNKNOWN;GACTGTT,MIR-212,MIR-132;GGCNRNWCTTYS_UNKNOWN;GSE13229_IMM_VS_INTMATURE_NKCELL_DN;GSE13229_MATURE_VS_INTMATURE_NKCELL_DN;GSE14308_TH2_VS_NAIVE_CD4_TCELL_DN;GSE14769_UNSTIM_VS_120MIN_LPS_BMDM_DN;GSE14769_UNSTIM_VS_40MIN_LPS_BMDM_DN;GSE14769_UNSTIM_VS_60MIN_LPS_BMDM_DN;GSE14769_UNSTIM_VS_80MIN_LPS_BMDM_DN;GSE15930_NAIVE_VS_72H_IN_VITRO_STIM_CD8_TCELL_UP;GSE15930_NAIVE_VS_72H_IN_VITRO_STIM_IFNAB_CD8_TCELL_UP;GSE15930_NAIVE_VS_72H_IN_VITRO_STIM_IL12_CD8_TCELL_UP;GSE15930_STIM_VS_STIM_AND_IFNAB_24H_CD8_T_CELL_UP;GSE15930_STIM_VS_STIM_AND_IFNAB_72H_CD8_T_CELL_UP;GSE15930_STIM_VS_STIM_AND_IL-12_24H_CD8_T_CELL_DN;GSE15930_STIM_VS_STIM_AND_TRICHOSTATINA_24H_CD8_T_CELL_UP;GSE17721_CTRL_VS_CPG_1H_BMDM_DN;GSE17721_LPS_VS_CPG_12H_BMDM_UP;GSE17721_LPS_VS_GARDIQUIMOD_8H_BMDM_UP;GSE17721_PAM3CSK4_VS_CPG_12H_BMDM_DN;GSE17721_PAM3CSK4_VS_GADIQUIMOD_6H_BMDM_DN;GSE17721_POLYIC_VS_CPG_4H_BMDM_DN;GSE17721_POLYIC_VS_GARDIQUIMOD_0.5H_BMDM_DN;GSE17974_CTRL_VS_ACT_IL4_AND_ANTI_IL12_1H_CD4_TCELL_DN;GSE20715_WT_VS_TLR4_KO_48H_OZONE_LUNG_UP;GSE20715_WT_VS_TLR4_KO_6H_OZONE_LUNG_UP;GSE20715_WT_VS_TLR4_KO_LUNG_UP;GSE2197_IMMUNOSUPPRESSIVE_DNA_VS_UNTREATED_IN_DC_UP;GSE22886_NAIVE_VS_MEMORY_TCELL_DN;GSE24634_TEFF_VS_TCONV_DAY5_IN_CULTURE_UP;GSE26928_EFF_MEM_VS_CENTR_MEM_CD4_TCELL_DN;GSE26928_NAIVE_VS_CENT_MEMORY_CD4_TCELL_DN;GSE2706_R848_VS_R848_AND_LPS_8H_STIM_DC_DN;GSE27786_CD4_TCELL_VS_NKTCELL_DN;GSE28237_FOLLICULAR_VS_EARLY_GC_BCELL_DN;GSE29618_LAIV_VS_TIV_FLU_VACCINE_DAY7_MONOCYTE_UP;GSE31082_DN_VS_DP_THYMOCYTE_UP;GSE3337_4H_VS_16H_IFNG_IN_CD8POS_DC_UP;GSE339_EX_VIVO_VS_IN_CULTURE_CD4POS_DC_DN;GSE37416_0H_VS_6H_F_TULARENSIS_LVS_NEUTROPHIL_DN;GSE37416_12H_VS_48H_F_TULARENSIS_LVS_NEUTROPHIL_UP;GSE3982_EFF_MEMORY_CD4_TCELL_VS_NKCELL_UP;GSE7460_FOXP3_MUT_VS_HET_ACT_TCONV_DN;GSE9006_HEALTHY_VS_TYPE_1_DIABETES_PBMC_1MONTH_POST_DX_UP;GSE9006_HEALTHY_VS_TYPE_1_DIABETES_PBMC_4MONTH_POST_DX_UP;GSE9006_TYPE_1_DIABETES_AT_DX_VS_1MONTH_POST_DX_PBMC_UP;GSE9037_CTRL_VS_LPS_4H_STIM_BMDM_DN;GSE9037_CTRL_VS_LPS_4H_STIM_IRAK4_KO_BMDM_DN;JIANG_AGING_HYPOTHALAMUS_DN;KIM_ALL_DISORDERS_CALB1_CORR_UP;KREPPEL_CD99_TARGETS_UP;LEE_BMP2_TARGETS_DN;MARSON_BOUND_BY_FOXP3_STIMULATED;MARTINEZ_RESPONSE_TO_TRABECTEDIN_DN;MILI_PSEUDOPODIA_CHEMOTAXIS_DN;ONKEN_UVEAL_MELANOMA_DN;PDGF_UP.V1_UP;PILON_KLF1_TARGETS_DN;POSITIVE_REGULATION_OF_BIOLOGICAL_PROCESS;POSITIVE_REGULATION_OF_CELL_PROLIFERATION;POSITIVE_REGULATION_OF_CELLULAR_PROCESS;REGULATION_OF_CELL_PROLIFERATION;ROME_INSULIN_TARGETS_IN_MUSCLE_UP;ROYLANCE_BREAST_CANCER_16Q_COPY_NUMBER_DN;RYTTCCTG_V$ETS2_B;SHEPARD_BMYB_MORPHOLINO_UP;TGACCTY_V$ERR1_Q2;TGCGCANK_UNKNOWN;TTAYRTAA_V$E4BP4_01;TTTGCAC,MIR-19A,MIR-19B;V$AMEF2_Q6;V$CETS1P54_01;V$COUP_01;V$COUP_DR1_Q6;V$DR1_Q3;V$E4BP4_01;V$ELF1_Q6;V$ELK1_02;V$ER_Q6_01;V$GR_01;V$HLF_01;V$HMEF2_Q6;V$HNF4_01;V$HNF4_01_B;V$HNF4_DR1_Q3;V$HNF4ALPHA_Q6;V$HOXA4_Q2;V$MMEF2_Q6;V$PPAR_DR1_Q2;V$PPARA_01;V$PPARG_01;V$PR_01;V$SF1_Q6;V$SOX9_B1;V$STAT_Q6;V$STAT1_02;V$STAT1_03;V$STAT6_02;WAKABAYASHI_ADIPOGENESIS_PPARG_BOUND_8D;WANG_CISPLATIN_RESPONSE_AND_XPC_DN;WCAANNNYCAG_UNKNOWN;WTTGKCTG_UNKNOWN;YOSHIMURA_MAPK8_TARGETS_DN;YRTCANNRCGC_UNKNOWN	IPR001305;IPR001623;IPR002939;IPR008971;IPR012724;IPR018253
Q96EY1;E7ES32	DnaJ homolog subfamily A member 3, mitochondrial	DNAJA3		NaN	NaN	-1.68625	0	0	0	1	1	1	3	activation of caspase activity;activation-induced cell death of T cells;aging;apoptosis;biological regulation;biosynthetic process;cell activation;cell aging;cell death;cell differentiation;cellular biosynthetic process;cellular component organization;cellular component organization or biogenesis;cellular developmental process;cellular localization;cellular macromolecule biosynthetic process;cellular macromolecule localization;cellular macromolecule metabolic process;cellular membrane organization;cellular metabolic process;cellular nitrogen compound metabolic process;cellular process;cellular protein localization;cellular protein metabolic process;cellular response to stimulus;death;developmental process;DNA metabolic process;DNA replication;DNA-dependent DNA replication;embryo development;immune system process;intracellular signal transduction;leukocyte activation;leukocyte apoptosis;leukocyte differentiation;localization;lymphocyte activation;lymphocyte apoptosis;lymphocyte differentiation;macromolecule biosynthetic process;macromolecule localization;macromolecule metabolic process;membrane organization;metabolic process;mitochondrial DNA metabolic process;mitochondrial DNA replication;negative regulation of apoptosis;negative regulation of biological process;negative regulation of biosynthetic process;negative regulation of caspase activity;negative regulation of catalytic activity;negative regulation of cell communication;negative regulation of cell death;negative regulation of cell proliferation;negative regulation of cellular biosynthetic process;negative regulation of cellular macromolecule biosynthetic process;negative regulation of cellular metabolic process;negative regulation of cellular process;negative regulation of cytokine-mediated signaling pathway;negative regulation of gene expression;negative regulation of hydrolase activity;negative regulation of I-kappaB kinase/NF-kappaB cascade;negative regulation of interferon-gamma-mediated signaling pathway;negative regulation of intracellular protein kinase cascade;negative regulation of kinase activity;negative regulation of macromolecule biosynthetic process;negative regulation of macromolecule metabolic process;negative regulation of metabolic process;negative regulation of molecular function;negative regulation of NF-kappaB transcription factor activity;negative regulation of nitrogen compound metabolic process;negative regulation of nucleobase-containing compound metabolic process;negative regulation of peptidase activity;negative regulation of programmed cell death;negative regulation of protein kinase activity;negative regulation of response to cytokine stimulus;negative regulation of response to interferon-gamma;negative regulation of response to stimulus;negative regulation of RNA metabolic process;negative regulation of sequence-specific DNA binding transcription factor activity;negative regulation of signal transduction;negative regulation of signaling;negative regulation of transcription from RNA polymerase II promoter;negative regulation of transcription, DNA-dependent;negative regulation of transferase activity;neuromuscular junction development;nitrogen compound metabolic process;nucleic acid metabolic process;nucleobase-containing compound metabolic process;positive regulation of apoptosis;positive regulation of biological process;positive regulation of caspase activity;positive regulation of catalytic activity;positive regulation of cell activation;positive regulation of cell death;positive regulation of cell proliferation;positive regulation of cellular metabolic process;positive regulation of cellular process;positive regulation of cellular protein metabolic process;positive regulation of hydrolase activity;positive regulation of immune system process;positive regulation of leukocyte activation;positive regulation of leukocyte proliferation;positive regulation of lymphocyte activation;positive regulation of lymphocyte proliferation;positive regulation of macromolecule metabolic process;positive regulation of metabolic process;positive regulation of molecular function;positive regulation of mononuclear cell proliferation;positive regulation of peptidase activity;positive regulation of programmed cell death;positive regulation of protein metabolic process;positive regulation of protein modification process;positive regulation of protein ubiquitination;positive regulation of T cell activation;positive regulation of T cell proliferation;postsynaptic membrane organization;posttranscriptional regulation of gene expression;primary metabolic process;programmed cell death;protein folding;protein localization;protein localization in membrane;protein metabolic process;protein stabilization;receptor clustering;regulation of apoptosis;regulation of biological process;regulation of biological quality;regulation of biosynthetic process;regulation of catalytic activity;regulation of cell activation;regulation of cell communication;regulation of cell death;regulation of cell proliferation;regulation of cellular biosynthetic process;regulation of cellular macromolecule biosynthetic process;regulation of cellular metabolic process;regulation of cellular process;regulation of cellular protein metabolic process;regulation of cysteine-type endopeptidase activity;regulation of cysteine-type endopeptidase activity involved in apoptotic process;regulation of cytokine-mediated signaling pathway;regulation of defense response;regulation of endopeptidase activity;regulation of gene expression;regulation of hydrolase activity;regulation of I-kappaB kinase/NF-kappaB cascade;regulation of immune response;regulation of immune system process;regulation of innate immune response;regulation of interferon-gamma-mediated signaling pathway;regulation of intracellular protein kinase cascade;regulation of kinase activity;regulation of leukocyte activation;regulation of leukocyte proliferation;regulation of lymphocyte activation;regulation of lymphocyte proliferation;regulation of macromolecule biosynthetic process;regulation of macromolecule metabolic process;regulation of metabolic process;regulation of molecular function;regulation of mononuclear cell proliferation;regulation of nitrogen compound metabolic process;regulation of nucleobase-containing compound metabolic process;regulation of peptidase activity;regulation of phosphate metabolic process;regulation of phosphorus metabolic process;regulation of phosphorylation;regulation of primary metabolic process;regulation of programmed cell death;regulation of protein kinase activity;regulation of protein metabolic process;regulation of protein modification process;regulation of protein phosphorylation;regulation of protein stability;regulation of protein ubiquitination;regulation of response to cytokine stimulus;regulation of response to interferon-gamma;regulation of response to stimulus;regulation of response to stress;regulation of RNA metabolic process;regulation of sequence-specific DNA binding transcription factor activity;regulation of signal transduction;regulation of signaling;regulation of T cell activation;regulation of T cell proliferation;regulation of transcription from RNA polymerase II promoter;regulation of transcription, DNA-dependent;regulation of transferase activity;response to abiotic stimulus;response to chemical stimulus;response to cytokine stimulus;response to heat;response to interferon-gamma;response to organic substance;response to stimulus;response to stress;response to temperature stimulus;signal transduction;skeletal muscle nicotinic acetylcholine receptor clustering;small GTPase mediated signal transduction;synapse organization;T cell activation;T cell apoptosis;T cell differentiation;T cell differentiation in thymus	adenyl nucleotide binding;adenyl ribonucleotide binding;ATP binding;binding;cation binding;cytokine receptor binding;enzyme regulator activity;GTPase regulator activity;interferon-gamma receptor binding;ion binding;metal ion binding;nucleoside-triphosphatase regulator activity;nucleotide binding;protein binding;purine nucleotide binding;purine ribonucleoside triphosphate binding;purine ribonucleotide binding;receptor binding;ribonucleotide binding;small GTPase regulator activity	cell junction;cell part;cytoplasmic part;cytosol;extrinsic to membrane;extrinsic to plasma membrane;intracellular membrane-bounded organelle;intracellular non-membrane-bounded organelle;intracellular organelle;intracellular organelle lumen;intracellular organelle part;intracellular part;membrane;membrane part;membrane-bounded organelle;membrane-enclosed lumen;mitochondrial matrix;mitochondrial nucleoid;mitochondrial part;neuromuscular junction;non-membrane-bounded organelle;nucleoid;nucleus;organelle;organelle lumen;organelle part;plasma membrane part;postsynaptic membrane;synapse;synapse part;synaptic membrane		DnaJ;DnaJ_C;DnaJ_CXXCXGXG	AKT_UP.V1_DN;AKT_UP_MTOR_DN.V1_DN;BIOCARTA_TID_PATHWAY;BLUM_RESPONSE_TO_SALIRASIB_UP;CAGCACT,MIR-512-3P;CAGCCTC,MIR-485-5P;CELLULAR_MACROMOLECULE_METABOLIC_PROCESS;CELLULAR_PROTEIN_METABOLIC_PROCESS;chr16p13;CYTOPLASM;CYTOPLASMIC_PART;DIAZ_CHRONIC_MEYLOGENOUS_LEUKEMIA_UP;DODD_NASOPHARYNGEAL_CARCINOMA_DN;GRADE_COLON_AND_RECTAL_CANCER_UP;GSE11057_NAIVE_CD4_VS_PBMC_CD4_TCELL_UP;GSE14000_TRANSLATED_RNA_VS_MRNA_16H_LPS_DC_UP;GSE14000_TRANSLATED_RNA_VS_MRNA_DC_UP;GSE15930_STIM_VS_STIM_AND_IFNAB_24H_CD8_T_CELL_UP;GSE15930_STIM_VS_STIM_AND_IFNAB_48H_CD8_T_CELL_DN;GSE15930_STIM_VS_STIM_AND_IFNAB_72H_CD8_T_CELL_DN;GSE15930_STIM_VS_STIM_AND_IL-12_24H_CD8_T_CELL_DN;GSE15930_STIM_VS_STIM_AND_TRICHOSTATINA_24H_CD8_T_CELL_UP;GSE15930_STIM_VS_STIM_AND_TRICHOSTATINA_48H_CD8_T_CELL_DN;GSE17721_12H_VS_24H_POLYIC_BMDM_DN;GSE17721_CPG_VS_GARDIQUIMOD_1H_BMDM_DN;GSE17721_LPS_VS_CPG_4H_BMDM_DN;GSE17721_LPS_VS_POLYIC_4H_BMDM_DN;GSE17721_POLYIC_VS_CPG_8H_BMDM_DN;GSE17721_POLYIC_VS_PAM3CSK4_2H_BMDM_UP;GSE17974_0H_VS_12H_IN_VITRO_ACT_CD4_TCELL_DN;GSE17974_0H_VS_48H_IN_VITRO_ACT_CD4_TCELL_DN;GSE17974_CTRL_VS_ACT_IL4_AND_ANTI_IL12_12H_CD4_TCELL_DN;GSE17974_CTRL_VS_ACT_IL4_AND_ANTI_IL12_24H_CD4_TCELL_DN;GSE17974_CTRL_VS_ACT_IL4_AND_ANTI_IL12_2H_CD4_TCELL_DN;GSE17974_CTRL_VS_ACT_IL4_AND_ANTI_IL12_4H_CD4_TCELL_DN;GSE18791_CTRL_VS_NEWCASTLE_VIRUS_DC_4H_UP;GSE24102_GRANULOCYSTIC_MDSC_VS_NEUTROPHIL_DN;GSE27786_CD8_TCELL_VS_MONO_MAC_UP;GSE360_L_DONOVANI_VS_T_GONDII_DC_UP;GSE36476_CTRL_VS_TSST_ACT_16H_MEMORY_CD4_TCELL_OLD_DN;GSE3982_EOSINOPHIL_VS_NKCELL_DN;GSE3982_EOSINOPHIL_VS_TH1_DN;GSE3982_MAC_VS_TH1_DN;GSE6269_E_COLI_VS_STREP_AUREUS_INF_PBMC_UP;GSE6269_HEALTHY_VS_STREP_AUREUS_INF_PBMC_UP;GSE7460_CTRL_VS_TGFB_TREATED_ACT_CD8_TCELL_UP;GSE8515_CTRL_VS_IL6_4H_STIM_MAC_DN;GSE9006_HEALTHY_VS_TYPE_1_DIABETES_PBMC_4MONTH_POST_DX_DN;HESS_TARGETS_OF_HOXA9_AND_MEIS1_UP;INTRACELLULAR_ORGANELLE_PART;LEE_BMP2_TARGETS_DN;MEMBRANE_ENCLOSED_LUMEN;MITOCHONDRIAL_LUMEN;MITOCHONDRIAL_MATRIX;MITOCHONDRIAL_PART;MITOCHONDRION;MODULE_182;MODULE_261;MODULE_277;MODULE_285;MODULE_97;MOHANKUMAR_TLX1_TARGETS_UP;MOOTHA_PGC;ORGANELLE_LUMEN;ORGANELLE_PART;PID_TRKRPATHWAY;PROTEIN_FOLDING;PROTEIN_METABOLIC_PROCESS;RCGCANGCGY_V$NRF1_Q6;SCHEIDEREIT_IKK_INTERACTING_PROTEINS;SHEPARD_BMYB_MORPHOLINO_UP;SHEPARD_CRUSH_AND_BURN_MUTANT_UP;UNFOLDED_PROTEIN_BINDING;V$DBP_Q6	IPR001305;IPR001623;IPR002939;IPR008971;IPR012724;IPR018253
Q8IXB1	DnaJ homolog subfamily C member 10	DNAJC10		NaN	NaN	NaN	0	0	0	1	1	1	0	apoptosis;apoptosis in response to endoplasmic reticulum stress;biological regulation;catabolic process;cell death;cell redox homeostasis;cellular catabolic process;cellular homeostasis;cellular macromolecule catabolic process;cellular macromolecule metabolic process;cellular metabolic process;cellular process;death;ER-associated protein catabolic process;glycerol ether metabolic process;homeostatic process;macromolecule catabolic process;macromolecule metabolic process;metabolic process;modification-dependent macromolecule catabolic process;modification-dependent protein catabolic process;negative regulation of biological process;negative regulation of cellular metabolic process;negative regulation of cellular process;negative regulation of cellular protein metabolic process;negative regulation of macromolecule metabolic process;negative regulation of metabolic process;negative regulation of phosphate metabolic process;negative regulation of phosphorus metabolic process;negative regulation of phosphorylation;negative regulation of protein metabolic process;negative regulation of protein modification process;negative regulation of protein phosphorylation;organic ether metabolic process;primary metabolic process;programmed cell death;proteasomal protein catabolic process;proteasomal ubiquitin-dependent protein catabolic process;protein metabolic process;proteolysis;proteolysis involved in cellular protein catabolic process;regulation of biological process;regulation of biological quality;regulation of cellular metabolic process;regulation of cellular process;regulation of cellular protein metabolic process;regulation of macromolecule metabolic process;regulation of metabolic process;regulation of phosphate metabolic process;regulation of phosphorus metabolic process;regulation of phosphorylation;regulation of primary metabolic process;regulation of protein metabolic process;regulation of protein modification process;regulation of protein phosphorylation;small molecule metabolic process;ubiquitin-dependent protein catabolic process	ATPase activator activity;ATPase regulator activity;binding;catalytic activity;chaperone binding;disulfide oxidoreductase activity;electron carrier activity;enzyme activator activity;enzyme regulator activity;misfolded protein binding;nucleoside-triphosphatase regulator activity;oxidoreductase activity;oxidoreductase activity, acting on a sulfur group of donors;protein binding;protein disulfide oxidoreductase activity	cell part;cytoplasmic part;endoplasmic reticulum chaperone complex;endoplasmic reticulum lumen;endoplasmic reticulum part;extracellular region;intracellular organelle lumen;intracellular organelle part;intracellular part;macromolecular complex;membrane-enclosed lumen;organelle lumen;organelle part;protein complex	Protein processing in endoplasmic reticulum	DnaJ;Thioredoxin	ATAGGAA,MIR-202;BOYAULT_LIVER_CANCER_SUBCLASS_G3_UP;BRUINS_UVC_RESPONSE_VIA_TP53_GROUP_D;CAIRO_HEPATOBLASTOMA_CLASSES_UP;CHANDRAN_METASTASIS_DN;chr2q32;ELLWOOD_MYC_TARGETS_DN;FOURNIER_ACINAR_DEVELOPMENT_LATE_2;GARY_CD5_TARGETS_DN;GSE11864_CSF1_IFNG_VS_CSF1_IFNG_PAM3CYS_IN_MAC_UP;GSE11864_UNTREATED_VS_CSF1_IN_MAC_UP;GSE12845_IGD_NEG_BLOOD_VS_DARKZONE_GC_TONSIL_BCELL_DN;GSE12845_IGD_POS_BLOOD_VS_DARKZONE_GC_TONSIL_BCELL_DN;GSE1460_INTRATHYMIC_T_PROGENITOR_VS_THYMIC_STROMAL_CELL_DN;GSE1460_NAIVE_CD4_TCELL_ADULT_BLOOD_VS_THYMIC_STROMAL_CELL_DN;GSE1460_NAIVE_CD4_TCELL_CORD_BLOOD_VS_THYMIC_STROMAL_CELL_DN;GSE16522_MEMORY_VS_NAIVE_ANTI_CD3CD28_STIM_CD8_TCELL_UP;GSE16522_MEMORY_VS_NAIVE_CD8_TCELL_UP;GSE17721_0.5H_VS_12H_POLYIC_BMDM_UP;GSE17721_CTRL_VS_GARDIQUIMOD_24H_BMDM_DN;GSE17721_CTRL_VS_GARDIQUIMOD_2H_BMDM_UP;GSE17721_CTRL_VS_LPS_24H_BMDM_DN;GSE17721_LPS_VS_POLYIC_1H_BMDM_DN;GSE17721_PAM3CSK4_VS_GADIQUIMOD_4H_BMDM_DN;GSE17721_POLYIC_VS_CPG_12H_BMDM_DN;GSE17721_POLYIC_VS_CPG_4H_BMDM_UP;GSE17721_POLYIC_VS_GARDIQUIMOD_1H_BMDM_UP;GSE17721_POLYIC_VS_PAM3CSK4_4H_BMDM_UP;GSE24102_GRANULOCYSTIC_MDSC_VS_NEUTROPHIL_DN;GSE26669_CD4_VS_CD8_TCELL_IN_MLR_UP;GSE27786_LSK_VS_BCELL_UP;GSE27786_NKTCELL_VS_ERYTHROBLAST_DN;GSE29618_PRE_VS_DAY7_FLU_VACCINE_BCELL_DN;GSE29618_PRE_VS_DAY7_POST_LAIV_FLU_VACCINE_BCELL_DN;GSE29618_PRE_VS_DAY7_POST_TIV_FLU_VACCINE_BCELL_DN;GSE32423_IL7_VS_IL4_MEMORY_CD8_TCELL_UP;GSE339_CD4POS_VS_CD8POS_DC_DN;GSE3982_CTRL_VS_IGE_STIM_MAST_CELL_UP;GSE3982_CTRL_VS_LPS_48H_DC_UP;GSE3982_EOSINOPHIL_VS_BASOPHIL_DN;GSE3982_EOSINOPHIL_VS_EFF_MEMORY_CD4_TCELL_DN;GSE3982_EOSINOPHIL_VS_TH1_DN;GSE3982_EOSINOPHIL_VS_TH2_DN;GSE3982_MAST_CELL_VS_DC_DN;GSE7460_CTRL_VS_TGFB_TREATED_ACT_FOXP3_MUT_TCONV_UP;HORIUCHI_WTAP_TARGETS_DN;KIM_MYCN_AMPLIFICATION_TARGETS_DN;KRIGE_RESPONSE_TO_TOSEDOSTAT_24HR_UP;KRIGE_RESPONSE_TO_TOSEDOSTAT_6HR_UP;LIAO_METASTASIS;LINDGREN_BLADDER_CANCER_CLUSTER_2A_DN;MODULE_163;MODULE_48;MODULE_9;MODULE_95;ONKEN_UVEAL_MELANOMA_UP;PANGAS_TUMOR_SUPPRESSION_BY_SMAD1_AND_SMAD5_DN;PHONG_TNF_RESPONSE_NOT_VIA_P38;PILON_KLF1_TARGETS_DN;RODRIGUES_THYROID_CARCINOMA_ANAPLASTIC_UP;RODRIGUES_THYROID_CARCINOMA_POORLY_DIFFERENTIATED_UP;SHAFFER_IRF4_TARGETS_IN_MYELOMA_VS_MATURE_B_LYMPHOCYTE;SHEPARD_BMYB_MORPHOLINO_UP;SHETH_LIVER_CANCER_VS_TXNIP_LOSS_PAM2;STEARMAN_LUNG_CANCER_EARLY_VS_LATE_UP;TIEN_INTESTINE_PROBIOTICS_24HR_DN;V$IPF1_Q4;V$TEF_Q6;WANG_CLIM2_TARGETS_UP;WANG_RECURRENT_LIVER_CANCER_UP	IPR001623;IPR005746;IPR012336;IPR013766;IPR017937;IPR021170
Q9NVM6	DnaJ homolog subfamily C member 17	DNAJC17		1.99509	3.50646	1.1066	1.18324	2.29999	1.04086	0.323964	0.31875	1	9		binding;nucleic acid binding;nucleotide binding;RNA binding			DnaJ	ACTAYRNNNCCCR_UNKNOWN;ACTWSNACTNY_UNKNOWN;BRUINS_UVC_RESPONSE_VIA_TP53_GROUP_B;CASORELLI_ACUTE_PROMYELOCYTIC_LEUKEMIA_DN;chr15q15;CUI_TCF21_TARGETS_2_UP;DARWICHE_PAPILLOMA_RISK_HIGH_VS_LOW_DN;DELACROIX_RARG_BOUND_MEF;GCANCTGNY_V$MYOD_Q6;GSE10239_MEMORY_VS_DAY4.5_EFF_CD8_TCELL_UP;GSE10239_NAIVE_VS_KLRG1HIGH_EFF_CD8_TCELL_UP;GSE10239_NAIVE_VS_KLRG1INT_EFF_CD8_TCELL_UP;GSE10325_BCELL_VS_LUPUS_BCELL_UP;GSE17721_CPG_VS_GARDIQUIMOD_0.5H_BMDM_UP;GSE17721_CPG_VS_GARDIQUIMOD_8H_BMDM_UP;GSE17974_0H_VS_12H_IN_VITRO_ACT_CD4_TCELL_DN;GSE17974_0H_VS_24H_IN_VITRO_ACT_CD4_TCELL_DN;GSE17974_0H_VS_2H_IN_VITRO_ACT_CD4_TCELL_DN;GSE17974_0H_VS_48H_IN_VITRO_ACT_CD4_TCELL_DN;GSE17974_0H_VS_6H_IN_VITRO_ACT_CD4_TCELL_DN;GSE17974_0H_VS_72H_IN_VITRO_ACT_CD4_TCELL_DN;GSE17974_CTRL_VS_ACT_IL4_AND_ANTI_IL12_2H_CD4_TCELL_DN;GSE17974_CTRL_VS_ACT_IL4_AND_ANTI_IL12_48H_CD4_TCELL_DN;GSE17974_CTRL_VS_ACT_IL4_AND_ANTI_IL12_4H_CD4_TCELL_DN;GSE19825_NAIVE_VS_IL2RAHIGH_DAY3_EFF_CD8_TCELL_UP;GSE24634_NAIVE_CD4_TCELL_VS_DAY5_IL4_CONV_TREG_DN;GSE27786_LIN_NEG_VS_NKCELL_DN;GSE27786_LIN_NEG_VS_NKTCELL_DN;GSE27786_LSK_VS_NKCELL_DN;GSE27786_LSK_VS_NKTCELL_DN;GSE27786_NKCELL_VS_ERYTHROBLAST_UP;GSE2826_WT_VS_BTK_KO_BCELL_UP;GSE36392_EOSINOPHIL_VS_MAC_IL25_TREATED_LUNG_DN;GSE7460_CTRL_VS_TGFB_TREATED_ACT_CD8_TCELL_UP;GSE9006_TYPE_1_DIABETES_AT_DX_VS_1MONTH_POST_DX_PBMC_UP;GSE9006_TYPE_1_VS_TYPE_2_DIABETES_PBMC_AT_DX_UP;MARTINEZ_RB1_AND_TP53_TARGETS_DN;MARTINEZ_RB1_TARGETS_UP;MARTINEZ_TP53_TARGETS_DN;PARENT_MTOR_SIGNALING_UP;RASHI_RESPONSE_TO_IONIZING_RADIATION_1;TBK1.DF_UP;V$SOX5_01;YANG_BREAST_CANCER_ESR1_LASER_UP;ZWANG_EGF_PERSISTENTLY_DN	IPR001623;IPR012677
F2Z3N9;Q99543;F2Z3H0;C9IZ83;H7C3L7	DnaJ homolog subfamily C member 2;DnaJ homolog subfamily C member 2, N-terminally processed	DNAJC2	+	NaN	NaN	0.72754	0	0	0	1	1	1	3	biological regulation;biosynthetic process;cell cycle phase;cell cycle process;cellular biosynthetic process;cellular component organization;cellular component organization at cellular level;cellular component organization or biogenesis;cellular component organization or biogenesis at cellular level;cellular macromolecule biosynthetic process;cellular macromolecule metabolic process;cellular metabolic process;cellular nitrogen compound metabolic process;cellular process;cellular protein metabolic process;chromatin modification;chromatin organization;chromosome organization;'de novo' cotranslational protein folding;'de novo' protein folding;DNA metabolic process;DNA replication;G2 phase;G2 phase of mitotic cell cycle;macromolecule biosynthetic process;macromolecule metabolic process;metabolic process;negative regulation of biological process;negative regulation of cell growth;negative regulation of cellular process;negative regulation of growth;nitrogen compound metabolic process;nucleic acid metabolic process;nucleobase-containing compound metabolic process;organelle organization;positive regulation of biological process;positive regulation of biosynthetic process;positive regulation of cellular biosynthetic process;positive regulation of cellular metabolic process;positive regulation of cellular process;positive regulation of gene expression;positive regulation of macromolecule biosynthetic process;positive regulation of macromolecule metabolic process;positive regulation of metabolic process;positive regulation of nitrogen compound metabolic process;positive regulation of nucleobase-containing compound metabolic process;positive regulation of RNA metabolic process;positive regulation of transcription, DNA-dependent;primary metabolic process;protein folding;protein metabolic process;regulation of biological process;regulation of biosynthetic process;regulation of cell growth;regulation of cellular biosynthetic process;regulation of cellular component organization;regulation of cellular macromolecule biosynthetic process;regulation of cellular metabolic process;regulation of cellular process;regulation of gene expression;regulation of growth;regulation of macromolecule biosynthetic process;regulation of macromolecule metabolic process;regulation of metabolic process;regulation of nitrogen compound metabolic process;regulation of nucleobase-containing compound metabolic process;regulation of primary metabolic process;regulation of RNA metabolic process;regulation of transcription, DNA-dependent;RNA biosynthetic process;RNA metabolic process;transcription, DNA-dependent	binding;chromatin binding;DNA binding;histone binding;nucleic acid binding;protein binding;small conjugating protein binding;ubiquitin binding	cell part;cytoplasmic part;cytosol;intracellular organelle part;intracellular part;membrane;nuclear membrane;nuclear part;organelle membrane;organelle part		DnaJ;Myb_DNA-binding	AFFAR_YY1_TARGETS_DN;BENPORATH_NANOG_TARGETS;BENPORATH_SOX2_TARGETS;BERENJENO_TRANSFORMED_BY_RHOA_UP;CHEN_HOXA5_TARGETS_9HR_UP;chr7q22;CONCANNON_APOPTOSIS_BY_EPOXOMICIN_UP;DACOSTA_UV_RESPONSE_VIA_ERCC3_DN;DACOSTA_UV_RESPONSE_VIA_ERCC3_TTD_DN;DEBIASI_APOPTOSIS_BY_REOVIRUS_INFECTION_UP;DER_IFN_BETA_RESPONSE_UP;DING_LUNG_CANCER_EXPRESSION_BY_COPY_NUMBER;DODD_NASOPHARYNGEAL_CARCINOMA_DN;E2F1_UP.V1_UP;GNF2_NPM1;GRADE_COLON_AND_RECTAL_CANCER_UP;GSE11924_TFH_VS_TH17_CD4_TCELL_DN;GSE11924_TFH_VS_TH2_CD4_TCELL_DN;GSE15930_STIM_VS_STIM_AND_TRICHOSTATINA_48H_CD8_T_CELL_DN;GSE17721_0.5H_VS_24H_PAM3CSK4_BMDM_UP;GSE17721_LPS_VS_CPG_8H_BMDM_UP;GSE17721_LPS_VS_GARDIQUIMOD_0.5H_BMDM_DN;GSE17721_LPS_VS_GARDIQUIMOD_12H_BMDM_UP;GSE17721_LPS_VS_PAM3CSK4_12H_BMDM_UP;GSE17721_LPS_VS_PAM3CSK4_8H_BMDM_UP;GSE17721_LPS_VS_POLYIC_6H_BMDM_UP;GSE17721_PAM3CSK4_VS_GADIQUIMOD_8H_BMDM_UP;GSE17721_POLYIC_VS_CPG_8H_BMDM_DN;GSE17721_POLYIC_VS_GARDIQUIMOD_24H_BMDM_DN;GSE17721_POLYIC_VS_PAM3CSK4_6H_BMDM_DN;GSE24634_TREG_VS_TCONV_POST_DAY5_IL4_CONVERSION_UP;GSE29618_LAIV_VS_TIV_FLU_VACCINE_DAY7_PDC_UP;GSE31082_DN_VS_CD4_SP_THYMOCYTE_UP;GSE360_HIGH_VS_LOW_DOSE_B_MALAYI_DC_UP;GSE360_L_MAJOR_VS_B_MALAYI_HIGH_DOSE_DC_DN;GSE3982_DC_VS_NEUTROPHIL_LPS_STIM_UP;GSE9006_1MONTH_VS_4MONTH_POST_TYPE_1_DIABETES_DX_PBMC_UP;HELLER_HDAC_TARGETS_DN;IVANOVA_HEMATOPOIESIS_STEM_CELL_AND_PROGENITOR;KOINUMA_TARGETS_OF_SMAD2_OR_SMAD3;LEE_BMP2_TARGETS_DN;MARSON_BOUND_BY_FOXP3_STIMULATED;ONKEN_UVEAL_MELANOMA_UP;PROVENZANI_METASTASIS_DN;PUJANA_ATM_PCC_NETWORK;PUJANA_BRCA1_PCC_NETWORK;PUJANA_CHEK2_PCC_NETWORK;RODRIGUES_THYROID_CARCINOMA_POORLY_DIFFERENTIATED_UP;SCHAEFFER_PROSTATE_DEVELOPMENT_6HR_DN;SCHLOSSER_MYC_TARGETS_REPRESSED_BY_SERUM;WANG_TUMOR_INVASIVENESS_UP;YAO_TEMPORAL_RESPONSE_TO_PROGESTERONE_CLUSTER_14;ZHANG_TLX_TARGETS_36HR_DN;ZHANG_TLX_TARGETS_60HR_DN;ZHANG_TLX_TARGETS_UP	IPR001005;IPR001623;IPR009057;IPR017884;IPR018253
Q5F1R6	DnaJ homolog subfamily C member 21	DNAJC21	+	NaN	NaN	NaN	0	0	0	1	1	1	0	cellular macromolecule metabolic process;cellular metabolic process;cellular process;cellular protein metabolic process;macromolecule metabolic process;metabolic process;primary metabolic process;protein folding;protein metabolic process	binding;cation binding;ion binding;metal ion binding;nucleic acid binding;transition metal ion binding;zinc ion binding	cell part;cytoplasmic part;intracellular non-membrane-bounded organelle;intracellular organelle;intracellular part;macromolecular complex;non-membrane-bounded organelle;organelle;ribonucleoprotein complex;ribosome		DnaJ;zf-C2H2_jaz	ATGTACA,MIR-493;BERENJENO_TRANSFORMED_BY_RHOA_UP;CATTTCA,MIR-203;CHANG_CORE_SERUM_RESPONSE_DN;chr5p13;CTCTAGA,MIR-526C,MIR-518F,MIR-526A;CTTTAAR_UNKNOWN;E2F1_UP.V1_UP;GINESTIER_BREAST_CANCER_20Q13_AMPLIFICATION_UP;GINESTIER_BREAST_CANCER_ZNF217_AMPLIFIED_UP;GRADE_COLON_CANCER_UP;GSE14308_INDUCED_VS_NATURAL_TREG_UP;GSE17580_TREG_VS_TEFF_S_MANSONI_INF_DN;GSE17721_CTRL_VS_CPG_4H_BMDM_DN;GSE17721_CTRL_VS_GARDIQUIMOD_8H_BMDM_DN;GSE17721_PAM3CSK4_VS_CPG_6H_BMDM_UP;GSE17721_PAM3CSK4_VS_GADIQUIMOD_2H_BMDM_DN;GSE17721_POLYIC_VS_GARDIQUIMOD_4H_BMDM_DN;GSE17721_POLYIC_VS_PAM3CSK4_4H_BMDM_DN;GSE20715_0H_VS_48H_OZONE_TLR4_KO_LUNG_DN;GSE20715_0H_VS_6H_OZONE_TLR4_KO_LUNG_DN;GSE24102_GRANULOCYSTIC_MDSC_VS_NEUTROPHIL_DN;GSE26669_CD4_VS_CD8_TCELL_IN_MLR_COSTIM_BLOCK_UP;GSE27786_LIN_NEG_VS_MONO_MAC_UP;GSE339_EX_VIVO_VS_IN_CULTURE_CD4POS_DC_DN;GSE7460_CTRL_VS_TGFB_TREATED_ACT_FOXP3_HET_TCONV_UP;GSE9037_CTRL_VS_LPS_4H_STIM_BMDM_DN;GTACAGG,MIR-486;GTTNYYNNGGTNA_UNKNOWN;IVANOVA_HEMATOPOIESIS_STEM_CELL;JOHNSTONE_PARVB_TARGETS_3_DN;KOYAMA_SEMA3B_TARGETS_DN;LEE_BMP2_TARGETS_DN;SENGUPTA_NASOPHARYNGEAL_CARCINOMA_WITH_LMP1_UP;TGAATGT,MIR-181A,MIR-181B,MIR-181C,MIR-181D;TURASHVILI_BREAST_DUCTAL_CARCINOMA_VS_DUCTAL_NORMAL_UP;YAMAZAKI_TCEB3_TARGETS_DN;ZHANG_TLX_TARGETS_60HR_DN	IPR001623;IPR003604;IPR007087;IPR015880;IPR018253;IPR022755
K7EPP7;K7ESP1;K7EIH8;Q99615	DnaJ homolog subfamily C member 7	DNAJC7		NaN	NaN	NaN	0	0	0	1	1	1	0	cellular macromolecule metabolic process;cellular metabolic process;cellular process;cellular protein metabolic process;chaperone cofactor-dependent protein refolding;chaperone-mediated protein folding;macromolecule metabolic process;metabolic process;primary metabolic process;protein folding;protein metabolic process;protein refolding		cell part;cytoplasm;cytoskeleton;intracellular membrane-bounded organelle;intracellular non-membrane-bounded organelle;intracellular organelle;intracellular part;membrane-bounded organelle;non-membrane-bounded organelle;nucleus;organelle		DnaJ;TPR_1;TPR_2	AAGWWRNYGGC_UNKNOWN;ACTTTAT,MIR-142-5P;AKL_HTLV1_INFECTION_UP;BROWNE_HCMV_INFECTION_48HR_UP;BRUINS_UVC_RESPONSE_LATE;BYSTRYKH_HEMATOPOIESIS_STEM_CELL_QTL_TRANS;CAIRO_HEPATOBLASTOMA_CLASSES_UP;CCCNNNNNNAAGWT_UNKNOWN;CELLULAR_MACROMOLECULE_METABOLIC_PROCESS;CELLULAR_PROTEIN_METABOLIC_PROCESS;chr17q11;CTTTGA_V$LEF1_Q2;CTTTGT_V$LEF1_Q2;DIAZ_CHRONIC_MEYLOGENOUS_LEUKEMIA_UP;DOUGLAS_BMI1_TARGETS_UP;EBAUER_TARGETS_OF_PAX3_FOXO1_FUSION_UP;ENK_UV_RESPONSE_EPIDERMIS_UP;FOSTER_KDM1A_TARGETS_DN;GACAGGG,MIR-339;GARY_CD5_TARGETS_DN;GCGSCMNTTT_UNKNOWN;GCM_RAF1;GGCAGCT,MIR-22;GGGCGGR_V$SP1_Q6;GGGTGGRR_V$PAX4_03;GSE12845_NAIVE_VS_PRE_GC_TONSIL_BCELL_DN;GSE16522_ANTI_CD3CD28_STIM_VS_UNSTIM_NAIVE_CD8_TCELL_UP;GSE17721_LPS_VS_CPG_16H_BMDM_UP;GSE17721_LPS_VS_GARDIQUIMOD_8H_BMDM_UP;GSE18791_CTRL_VS_NEWCASTLE_VIRUS_DC_1H_DN;GSE22886_NAIVE_VS_IGM_MEMORY_BCELL_DN;GSE24142_EARLY_THYMIC_PROGENITOR_VS_DN2_THYMOCYTE_ADULT_DN;GSE27786_BCELL_VS_NKTCELL_UP;GSE29617_CTRL_VS_DAY3_TIV_FLU_VACCINE_PBMC_2008_DN;GSE29617_CTRL_VS_TIV_FLU_VACCINE_PBMC_2008_DN;GSE32423_IL7_VS_IL7_IL4_NAIVE_CD8_TCELL_DN;GSE339_EX_VIVO_VS_IN_CULTURE_CD8POS_DC_UP;GSE36392_EOSINOPHIL_VS_NEUTROPHIL_IL25_TREATED_LUNG_DN;GSE3982_BASOPHIL_VS_NKCELL_UP;GSE3982_EOSINOPHIL_VS_NKCELL_UP;GSE3982_MAC_VS_NKCELL_UP;GSE3982_MAC_VS_TH1_DN;GSE5463_CTRL_VS_DEXAMETHASONE_TREATED_THYMOCYTE_DN;GSE7764_IL15_NK_CELL_24H_VS_SPLENOCYTE_DN;GSE7852_LN_VS_FAT_TREG_UP;GSE9006_HEALTHY_VS_TYPE_2_DIABETES_PBMC_AT_DX_UP;GSE9006_TYPE_1_VS_TYPE_2_DIABETES_PBMC_AT_DX_UP;GSE9037_CTRL_VS_LPS_1H_STIM_BMDM_UP;GSE9650_EXHAUSTED_VS_MEMORY_CD8_TCELL_DN;GSE9650_NAIVE_VS_EFF_CD8_TCELL_UP;GSE9650_NAIVE_VS_EXHAUSTED_CD8_TCELL_UP;GSE9650_NAIVE_VS_MEMORY_CD8_TCELL_UP;HAMAI_APOPTOSIS_VIA_TRAIL_UP;KAECH_NAIVE_VS_DAY15_EFF_CD8_TCELL_UP;KAECH_NAIVE_VS_DAY8_EFF_CD8_TCELL_UP;KAECH_NAIVE_VS_MEMORY_CD8_TCELL_UP;MARTORIATI_MDM4_TARGETS_FETAL_LIVER_DN;MGGAAGTG_V$GABP_B;MODULE_13;MODULE_155;MORF_BECN1;MORF_DDB1;MORF_EIF4E;MORF_ERCC2;MORF_FANCG;MORF_HEAB;MORF_PHB;MORF_PPP2CA;MORF_PRKAG1;MORF_RFC1;MORF_SS18;OSMAN_BLADDER_CANCER_DN;OUELLET_CULTURED_OVARIAN_CANCER_INVASIVE_VS_LMP_UP;PDGF_ERK_DN.V1_UP;PROTEIN_FOLDING;PROTEIN_METABOLIC_PROCESS;PUJANA_ATM_PCC_NETWORK;PUJANA_BRCA1_PCC_NETWORK;RB_P130_DN.V1_DN;SCGGAAGY_V$ELK1_02;STAMBOLSKY_TARGETS_OF_MUTATED_TP53_UP;TAANNYSGCG_UNKNOWN;TARTE_PLASMA_CELL_VS_PLASMABLAST_DN;TATAAA_V$TATA_01;TGANNYRGCA_V$TCF11MAFG_01;V$AP2_Q3;V$AR_Q6;V$CREB_Q3;V$ELK1_02;V$GABP_B;V$NCX_01;V$NFMUE1_Q6;V$NRF2_01;V$P53_DECAMER_Q2;V$PPARA_02;V$SP3_Q3;V$STAT6_02;V$TFIIA_Q6;WANG_LMO4_TARGETS_DN;WATANABE_RECTAL_CANCER_RADIOTHERAPY_RESPONSIVE_UP;WELCSH_BRCA1_TARGETS_DN;YAGI_AML_WITH_T_9_11_TRANSLOCATION	IPR001440;IPR001623;IPR011990;IPR013026;IPR013105;IPR019734
O75937	DnaJ homolog subfamily C member 8	DNAJC8		1.23911	1.36237	0.435547	0.642126	1.36085	0.571284	0.532143	0.351776	1	15	cellular macromolecule metabolic process;cellular metabolic process;cellular nitrogen compound metabolic process;cellular process;macromolecule metabolic process;metabolic process;mRNA metabolic process;mRNA processing;nitrogen compound metabolic process;nuclear mRNA splicing, via spliceosome;nucleic acid metabolic process;nucleobase-containing compound metabolic process;primary metabolic process;RNA metabolic process;RNA processing;RNA splicing;RNA splicing, via transesterification reactions;RNA splicing, via transesterification reactions with bulged adenosine as nucleophile		cell part;intracellular organelle part;intracellular part;nuclear part;nucleoplasm;organelle part		DnaJ	BENPORATH_NANOG_TARGETS;BLALOCK_ALZHEIMERS_DISEASE_DN;BLALOCK_ALZHEIMERS_DISEASE_INCIPIENT_DN;CASORELLI_ACUTE_PROMYELOCYTIC_LEUKEMIA_DN;chr1p35;GSE12845_NAIVE_VS_DARKZONE_GC_TONSIL_BCELL_DN;GSE14000_TRANSLATED_RNA_VS_MRNA_4H_LPS_DC_UP;GSE14308_TH1_VS_TH17_DN;GSE14308_TH2_VS_NAIVE_CD4_TCELL_DN;GSE14308_TH2_VS_TH17_DN;GSE1432_6H_VS_24H_IFNG_MICROGLIA_UP;GSE1448_CTRL_VS_ANTI_VALPHA2_DP_THYMOCYTE_DN;GSE14769_UNSTIM_VS_60MIN_LPS_BMDM_UP;GSE17721_0.5H_VS_12H_GARDIQUIMOD_BMDM_UP;GSE17721_CPG_VS_GARDIQUIMOD_4H_BMDM_DN;GSE17721_POLYIC_VS_CPG_6H_BMDM_UP;GSE17721_POLYIC_VS_CPG_8H_BMDM_UP;GSE17721_POLYIC_VS_GARDIQUIMOD_8H_BMDM_UP;GSE20715_0H_VS_24H_OZONE_LUNG_UP;GSE339_CD8POS_VS_CD4CD8DN_DC_UP;GSE360_CTRL_VS_B_MALAYI_HIGH_DOSE_DC_UP;GSE360_DC_VS_MAC_B_MALAYI_HIGH_DOSE_DN;GSE360_HIGH_VS_LOW_DOSE_B_MALAYI_MAC_UP;GSE360_L_DONOVANI_VS_B_MALAYI_LOW_DOSE_MAC_UP;GSE3982_CTRL_VS_IGE_STIM_MAST_CELL_UP;GSE5463_CTRL_VS_DEXAMETHASONE_TREATED_THYMOCYTE_DN;GSE9037_CTRL_VS_LPS_1H_STIM_BMDM_DN;GSE9037_CTRL_VS_LPS_1H_STIM_IRAK4_KO_BMDM_DN;HAMAI_APOPTOSIS_VIA_TRAIL_UP;LANDIS_ERBB2_BREAST_TUMORS_324_DN;LASTOWSKA_NEUROBLASTOMA_COPY_NUMBER_DN;LOPEZ_MBD_TARGETS;MARSON_BOUND_BY_FOXP3_STIMULATED;MORF_AATF;MORF_ACP1;MORF_AP2M1;MORF_AP3D1;MORF_BECN1;MORF_BMI1;MORF_BUB3;MORF_CDC10;MORF_CDK2;MORF_CTBP1;MORF_CUL1;MORF_DAP3;MORF_DDB1;MORF_DEK;MORF_EIF3S2;MORF_EIF4A2;MORF_GNB1;MORF_HDAC1;MORF_HDAC2;MORF_MYST2;MORF_ORC1L;MORF_PAPSS1;MORF_PHB;MORF_PPP2CA;MORF_PRKAG1;MORF_PRKDC;MORF_RAD23A;MORF_RAF1;MORF_RAN;MORF_RFC1;MORF_RPA2;MORF_SNRP70;MORF_TERF1;MORF_TERF2IP;MORF_UBE2I;MORF_USP5;MORF_XRCC5;NUYTTEN_EZH2_TARGETS_DN;OSWALD_HEMATOPOIETIC_STEM_CELL_IN_COLLAGEN_GEL_UP;REACTOME_MRNA_PROCESSING;REACTOME_MRNA_SPLICING;REACTOME_PROCESSING_OF_CAPPED_INTRON_CONTAINING_PRE_MRNA;SPIELMAN_LYMPHOBLAST_EUROPEAN_VS_ASIAN_UP;VERHAAK_GLIOBLASTOMA_MESENCHYMAL;YOSHIOKA_LIVER_CANCER_EARLY_RECURRENCE_UP	IPR001623
F5H4R9;P50570;Q05193	Dynamin-2;Dynamin-1	DNM2;DNM1	+	NaN	NaN	-0.10378	0	0	0	1	1	1	3	antigen processing and presentation;antigen processing and presentation of exogenous antigen;antigen processing and presentation of exogenous peptide antigen;antigen processing and presentation of exogenous peptide antigen via MHC class II;antigen processing and presentation of peptide antigen;antigen processing and presentation of peptide antigen via MHC class II;antigen processing and presentation of peptide or polysaccharide antigen via MHC class II;biological regulation;catabolic process;cation transport;cell cycle process;cellular catabolic process;cellular component organization;cellular component organization at cellular level;cellular component organization or biogenesis;cellular component organization or biogenesis at cellular level;cellular macromolecule metabolic process;cellular membrane organization;cellular metabolic process;cellular nitrogen compound catabolic process;cellular nitrogen compound metabolic process;cellular process;cellular response to stimulus;endocytosis;endosome organization;establishment of localization;establishment of localization in cell;establishment of protein localization;ferric iron transport;G2/M transition of mitotic cell cycle;Golgi vesicle transport;GTP catabolic process;GTP metabolic process;heterocycle catabolic process;heterocycle metabolic process;immune system process;intracellular transport;ion transport;iron ion transport;macromolecule metabolic process;membrane invagination;membrane organization;metabolic process;metal ion transport;nitric oxide metabolic process;nitrogen compound metabolic process;nucleobase-containing compound catabolic process;nucleobase-containing compound metabolic process;nucleobase-containing small molecule metabolic process;nucleoside phosphate metabolic process;nucleoside triphosphate catabolic process;nucleoside triphosphate metabolic process;nucleotide catabolic process;nucleotide metabolic process;organelle organization;positive regulation of apoptosis;positive regulation of biological process;positive regulation of biosynthetic process;positive regulation of cell death;positive regulation of cellular biosynthetic process;positive regulation of cellular metabolic process;positive regulation of cellular process;positive regulation of gene expression;positive regulation of macromolecule biosynthetic process;positive regulation of macromolecule metabolic process;positive regulation of metabolic process;positive regulation of nitrogen compound metabolic process;positive regulation of nucleobase-containing compound metabolic process;positive regulation of programmed cell death;positive regulation of RNA metabolic process;positive regulation of transcription, DNA-dependent;post-Golgi vesicle-mediated transport;primary metabolic process;protein transport;purine nucleoside triphosphate catabolic process;purine nucleoside triphosphate metabolic process;purine nucleotide catabolic process;purine nucleotide metabolic process;purine ribonucleoside triphosphate catabolic process;purine ribonucleoside triphosphate metabolic process;purine ribonucleotide catabolic process;purine ribonucleotide metabolic process;purine-containing compound catabolic process;purine-containing compound metabolic process;receptor internalization;receptor metabolic process;receptor-mediated endocytosis;regulation of apoptosis;regulation of biological process;regulation of biosynthetic process;regulation of catalytic activity;regulation of cell death;regulation of cellular biosynthetic process;regulation of cellular macromolecule biosynthetic process;regulation of cellular metabolic process;regulation of cellular process;regulation of gene expression;regulation of macromolecule biosynthetic process;regulation of macromolecule metabolic process;regulation of metabolic process;regulation of molecular function;regulation of monooxygenase activity;regulation of nitric-oxide synthase activity;regulation of nitrogen compound metabolic process;regulation of nucleobase-containing compound metabolic process;regulation of oxidoreductase activity;regulation of primary metabolic process;regulation of programmed cell death;regulation of RNA metabolic process;regulation of transcription, DNA-dependent;response to stimulus;ribonucleoside triphosphate catabolic process;ribonucleoside triphosphate metabolic process;ribonucleotide catabolic process;ribonucleotide metabolic process;signal transduction;small molecule metabolic process;synaptic vesicle transport;transferrin transport;transition metal ion transport;transport;vesicle-mediated transport	binding;catalytic activity;cytoskeletal protein binding;enzyme binding;GTP binding;GTPase activity;guanyl nucleotide binding;guanyl ribonucleotide binding;hydrolase activity;hydrolase activity, acting on acid anhydrides;hydrolase activity, acting on acid anhydrides, in phosphorus-containing anhydrides;lipid binding;microtubule binding;nucleoside-triphosphatase activity;nucleotide binding;phospholipid binding;protein binding;purine nucleotide binding;purine ribonucleoside triphosphate binding;purine ribonucleotide binding;pyrophosphatase activity;ribonucleotide binding;tubulin binding	cell junction;cell part;cytoplasmic part;cytoplasmic vesicle membrane;cytoplasmic vesicle part;cytoskeletal part;cytosol;endocytic vesicle membrane;Golgi apparatus part;Golgi membrane;intracellular organelle part;intracellular part;macromolecular complex;membrane;membrane coat;membrane part;microtubule;midbody;organelle membrane;organelle part;plasma membrane;postsynaptic density;postsynaptic membrane;protein complex;synapse part;synaptic membrane;vesicle membrane	Bacterial invasion of epithelial cells;Endocrine and other factor-regulated calcium reabsorption;Endocytosis;Fc gamma R-mediated phagocytosis	Dynamin_M;Dynamin_N;GED;PH	AAAGGGA,MIR-204,MIR-211;BENPORATH_NANOG_TARGETS;BENPORATH_SOX2_TARGETS;BERENJENO_TRANSFORMED_BY_RHOA_DN;BERENJENO_TRANSFORMED_BY_RHOA_REVERSIBLY_UP;BILANGES_SERUM_RESPONSE_TRANSLATION;BILANGES_SERUM_SENSITIVE_GENES;BIOCARTA_BARR_MAPK_PATHWAY;BIOCARTA_BARRESTIN_PATHWAY;BIOCARTA_BARRESTIN_SRC_PATHWAY;BIOCARTA_GABA_PATHWAY;BIOCARTA_NDKDYNAMIN_PATHWAY;BOQUEST_STEM_CELL_CULTURED_VS_FRESH_UP;BURTON_ADIPOGENESIS_7;BURTON_ADIPOGENESIS_9;CACTTTG,MIR-520G,MIR-520H;CCAWYNNGAAR_UNKNOWN;CHANG_CORE_SERUM_RESPONSE_DN;CHARAFE_BREAST_CANCER_LUMINAL_VS_MESENCHYMAL_DN;CHIANG_LIVER_CANCER_SUBCLASS_INTERFERON_DN;CHICAS_RB1_TARGETS_SENESCENT;chr19p;chr9q34;CTGCAGY_UNKNOWN;DASU_IL6_SIGNALING_SCAR_UP;DASU_IL6_SIGNALING_UP;DELACROIX_RARG_BOUND_MEF;DIAZ_CHRONIC_MEYLOGENOUS_LEUKEMIA_UP;ENK_UV_RESPONSE_EPIDERMIS_DN;ESTABLISHMENT_OF_LOCALIZATION;GATGKMRGCG_UNKNOWN;GCACTTT,MIR-17-5P,MIR-20A,MIR-106A,MIR-106B,MIR-20B,MIR-519D;GGATTA_V$PITX2_Q2;GGGACCA,MIR-133A,MIR-133B;GGGCGGR_V$SP1_Q6;GINESTIER_BREAST_CANCER_20Q13_AMPLIFICATION_DN;GNF2_DNM1;GNF2_MAPT;GNF2_RAB3A;GNF2_TM4SF2;GRAESSMANN_APOPTOSIS_BY_DOXORUBICIN_UP;GRAESSMANN_APOPTOSIS_BY_SERUM_DEPRIVATION_DN;GRAESSMANN_RESPONSE_TO_MC_AND_DOXORUBICIN_UP;GRAESSMANN_RESPONSE_TO_MC_AND_SERUM_DEPRIVATION_DN;GSE12845_IGD_POS_BLOOD_VS_NAIVE_TONSIL_BCELL_DN;GSE12845_NAIVE_VS_PRE_GC_TONSIL_BCELL_UP;GSE15324_NAIVE_VS_ACTIVATED_CD8_TCELL_UP;GSE17721_CPG_VS_GARDIQUIMOD_0.5H_BMDM_DN;GSE17721_CTRL_VS_POLYIC_1H_BMDM_UP;GSE17721_LPS_VS_GARDIQUIMOD_6H_BMDM_DN;GSE17721_PAM3CSK4_VS_GADIQUIMOD_24H_BMDM_DN;GSE17721_PAM3CSK4_VS_GADIQUIMOD_6H_BMDM_DN;GSE18791_CTRL_VS_NEWCASTLE_VIRUS_DC_1H_DN;GSE20715_WT_VS_TLR4_KO_24H_OZONE_LUNG_UP;GSE27786_CD4_TCELL_VS_ERYTHTROBLAST_DN;GSE27786_CD8_TCELL_VS_ERYTHROBLAST_DN;GSE27786_ERYTHROBLAST_VS_NEUTROPHIL_UP;GSE27786_NKTCELL_VS_ERYTHROBLAST_DN;GSE29618_LAIV_VS_TIV_FLU_VACCINE_DAY7_BCELL_UP;GSE29618_PRE_VS_DAY7_POST_TIV_FLU_VACCINE_BCELL_UP;GSE34205_RSV_VS_FLU_INF_INFANT_PBMC_DN;GSE360_CTRL_VS_L_MAJOR_MAC_DN;GSE360_T_GONDII_VS_M_TUBERCULOSIS_MAC_UP;GSE6269_FLU_VS_E_COLI_INF_PBMC_UP;GSE9650_EFFECTOR_VS_EXHAUSTED_CD8_TCELL_UP;GSE9650_GP33_VS_GP276_LCMV_SPECIFIC_EXHAUSTED_CD8_TCELL_DN;GTGACTT,MIR-224;GTGCCTT,MIR-506;GTGGTGA,MIR-197;GTPASE_ACTIVITY;HELLER_HDAC_TARGETS_UP;HOFMANN_MYELODYSPLASTIC_SYNDROM_LOW_RISK_UP;HOSHIDA_LIVER_CANCER_SUBCLASS_S1;HUTTMANN_B_CLL_POOR_SURVIVAL_UP;HYDROLASE_ACTIVITY_ACTING_ON_ACID_ANHYDRIDES;IVANOVA_HEMATOPOIESIS_STEM_CELL_LONG_TERM;IWANAGA_CARCINOGENESIS_BY_KRAS_UP;JIANG_AGING_CEREBRAL_CORTEX_DN;JIANG_AGING_HYPOTHALAMUS_DN;JOHNSTONE_PARVB_TARGETS_3_UP;KANG_IMMORTALIZED_BY_TERT_DN;KEGG_ENDOCYTOSIS;KEGG_FC_GAMMA_R_MEDIATED_PHAGOCYTOSIS;KIM_ALL_DISORDERS_CALB1_CORR_UP;KIM_ALL_DISORDERS_OLIGODENDROCYTE_NUMBER_CORR_UP;KIM_BIPOLAR_DISORDER_OLIGODENDROCYTE_DENSITY_CORR_UP;KRAS.AMP.LUNG_UP.V1_DN;KRAS.PROSTATE_UP.V1_UP;LINDGREN_BLADDER_CANCER_CLUSTER_1_DN;MARKEY_RB1_CHRONIC_LOF_UP;MARTENS_BOUND_BY_PML_RARA_FUSION;MARTINEZ_RB1_AND_TP53_TARGETS_UP;MARTINEZ_RB1_TARGETS_UP;MARTINEZ_TP53_TARGETS_UP;MCBRYAN_PUBERTAL_BREAST_3_4WK_UP;MCBRYAN_PUBERTAL_BREAST_4_5WK_DN;MCBRYAN_PUBERTAL_BREAST_6_7WK_UP;MCBRYAN_PUBERTAL_TGFB1_TARGETS_UP;MEISSNER_NPC_HCP_WITH_H3K4ME2;MEMBRANE;MEMBRANE_ORGANIZATION_AND_BIOGENESIS;MODULE_100;MODULE_105;MODULE_11;MODULE_12;MODULE_137;MODULE_15;MODULE_17;MODULE_174;MODULE_19;MODULE_196;MODULE_2;MODULE_23;MODULE_24;MODULE_241;MODULE_253;MODULE_274;MODULE_291;MODULE_3;MODULE_33;MODULE_38;MODULE_44;MODULE_45;MODULE_5;MODULE_52;MODULE_55;MODULE_6;MODULE_60;MODULE_66;MODULE_72;MODULE_8;MODULE_84;MODULE_88;MUELLER_COMMON_TARGETS_OF_AML_FUSIONS_UP;MULLIGHAN_MLL_SIGNATURE_1_UP;NUCLEOSIDE_TRIPHOSPHATASE_ACTIVITY;PECE_MAMMARY_STEM_CELL_UP;PID_AJDISS_2PATHWAY;PID_ARF6_TRAFFICKINGPATHWAY;PID_CXCR3PATHWAY;PID_CXCR4_PATHWAY;PID_EPHBFWDPATHWAY;PID_EPHRINBREVPATHWAY;PID_ERBB1_INTERNALIZATION_PATHWAY;PID_IL8CXCR1_PATHWAY;PID_IL8CXCR2_PATHWAY;PID_NOTCH_PATHWAY;PID_PDGFRBPATHWAY;PID_SYNDECAN_4_PATHWAY;PID_THROMBIN_PAR1_PATHWAY;PID_TRKRPATHWAY;PID_TXA2PATHWAY;PID_VEGFR1_2_PATHWAY;PYROPHOSPHATASE_ACTIVITY;REACTOME_ADAPTIVE_IMMUNE_SYSTEM;REACTOME_AXON_GUIDANCE;REACTOME_DEVELOPMENTAL_BIOLOGY;REACTOME_ENOS_ACTIVATION_AND_REGULATION;REACTOME_GAP_JUNCTION_DEGRADATION;REACTOME_GAP_JUNCTION_TRAFFICKING;REACTOME_GOLGI_ASSOCIATED_VESICLE_BIOGENESIS;REACTOME_IMMUNE_SYSTEM;REACTOME_INNATE_IMMUNE_SYSTEM;REACTOME_L1CAM_INTERACTIONS;REACTOME_LYSOSOME_VESICLE_BIOGENESIS;REACTOME_MEMBRANE_TRAFFICKING;REACTOME_MHC_CLASS_II_ANTIGEN_PRESENTATION;REACTOME_NGF_SIGNALLING_VIA_TRKA_FROM_THE_PLASMA_MEMBRANE;REACTOME_RECYCLING_PATHWAY_OF_L1;REACTOME_RETROGRADE_NEUROTROPHIN_SIGNALLING;REACTOME_SIGNALLING_BY_NGF;REACTOME_TOLL_RECEPTOR_CASCADES;REACTOME_TRANS_GOLGI_NETWORK_VESICLE_BUDDING;RECEPTOR_MEDIATED_ENDOCYTOSIS;RICKMAN_METASTASIS_DN;RIZKI_TUMOR_INVASIVENESS_3D_UP;RYTTCCTG_V$ETS2_B;SENESE_HDAC3_TARGETS_DN;SERVITJA_ISLET_HNF1A_TARGETS_UP;SHEN_SMARCA2_TARGETS_DN;STARK_PREFRONTAL_CORTEX_22Q11_DELETION_UP;SWEET_LUNG_CANCER_KRAS_DN;SYNAPSE;SYNAPSE_PART;TATAAA_V$TATA_01;TCANNTGAY_V$SREBP1_01;TGACCTY_V$ERR1_Q2;TGCACTT,MIR-519C,MIR-519B,MIR-519A;TGCGCANK_UNKNOWN;TGTYNNNNNRGCARM_UNKNOWN;TRANSPORT;TTANTCA_UNKNOWN;TTGCACT,MIR-130A,MIR-301,MIR-130B;V$AP1_Q2;V$AP1_Q4;V$AP1FJ_Q2;V$MTF1_Q4;V$PAX4_01;V$TBP_01;V$ZF5_01;VALK_AML_CLUSTER_11;VESICLE_MEDIATED_TRANSPORT;YOSHIMURA_MAPK8_TARGETS_DN;ZHANG_TLX_TARGETS_36HR_UP	IPR000375;IPR001401;IPR001849;IPR003130;IPR011993;IPR019762;IPR020850;IPR022812;IPR027188;IPR027417
Q5QJE6	Deoxynucleotidyltransferase terminal-interacting protein 2	DNTTIP2	+	1.85458	2.35531	0.073749	1.4609	1.39972	0.131082	0.323964	0.349404	1	9	biological regulation;biosynthetic process;cellular biosynthetic process;cellular macromolecule biosynthetic process;cellular macromolecule metabolic process;cellular metabolic process;cellular nitrogen compound metabolic process;cellular process;macromolecule biosynthetic process;macromolecule metabolic process;metabolic process;nitrogen compound metabolic process;nucleic acid metabolic process;nucleobase-containing compound metabolic process;primary metabolic process;regulation of biological process;regulation of biosynthetic process;regulation of cellular biosynthetic process;regulation of cellular macromolecule biosynthetic process;regulation of cellular metabolic process;regulation of cellular process;regulation of gene expression;regulation of macromolecule biosynthetic process;regulation of macromolecule metabolic process;regulation of metabolic process;regulation of nitrogen compound metabolic process;regulation of nucleobase-containing compound metabolic process;regulation of primary metabolic process;regulation of RNA metabolic process;regulation of transcription, DNA-dependent;RNA biosynthetic process;RNA metabolic process;transcription, DNA-dependent		cell part;intracellular non-membrane-bounded organelle;intracellular organelle;intracellular organelle part;intracellular part;non-membrane-bounded organelle;nuclear part;nucleolus;organelle;organelle part		Fcf2	AMUNDSON_RESPONSE_TO_ARSENITE;CACGTG_V$MYC_Q2;chr1p22;CSR_EARLY_UP.V1_UP;DE_YY1_TARGETS_DN;ENK_UV_RESPONSE_EPIDERMIS_DN;FERREIRA_EWINGS_SARCOMA_UNSTABLE_VS_STABLE_UP;GARY_CD5_TARGETS_DN;GCM_DDX5;GCM_SMARCC1;GSE11864_UNTREATED_VS_CSF1_IFNG_IN_MAC_UP;GSE12845_NAIVE_VS_PRE_GC_TONSIL_BCELL_UP;GSE1460_CD4_THYMOCYTE_VS_NAIVE_CD4_TCELL_CORD_BLOOD_UP;GSE1460_CORD_VS_ADULT_BLOOD_NAIVE_CD4_TCELL_DN;GSE17721_12H_VS_24H_PAM3CSK4_BMDM_DN;GSE17721_PAM3CSK4_VS_CPG_24H_BMDM_UP;GSE17974_0.5H_VS_72H_IL4_AND_ANTI_IL12_ACT_CD4_TCELL_UP;GSE22886_DAY1_VS_DAY7_MONOCYTE_IN_CULTURE_UP;GSE27786_CD4_TCELL_VS_NKTCELL_UP;GSE29615_CTRL_VS_DAY3_LAIV_IFLU_VACCINE_PBMC_UP;GSE31082_DN_VS_CD4_SP_THYMOCYTE_UP;GSE360_CTRL_VS_L_MAJOR_DC_DN;GSE360_LOW_DOSE_B_MALAYI_VS_M_TUBERCULOSIS_MAC_DN;GSE37416_0H_VS_3H_F_TULARENSIS_LVS_NEUTROPHIL_DN;GSE7460_CTRL_VS_TGFB_TREATED_ACT_TREG_UP;KAYO_AGING_MUSCLE_DN;LI_DCP2_BOUND_MRNA;MULLIGHAN_MLL_SIGNATURE_2_DN;PENG_GLUTAMINE_DEPRIVATION_DN;PUJANA_ATM_PCC_NETWORK;PUJANA_BRCA1_PCC_NETWORK;PUJANA_CHEK2_PCC_NETWORK;RODRIGUES_THYROID_CARCINOMA_ANAPLASTIC_UP;RODRIGUES_THYROID_CARCINOMA_POORLY_DIFFERENTIATED_UP;RUTELLA_RESPONSE_TO_CSF2RB_AND_IL4_DN;RUTELLA_RESPONSE_TO_HGF_DN;RUTELLA_RESPONSE_TO_HGF_VS_CSF2RB_AND_IL4_UP;SESTO_RESPONSE_TO_UV_C0;SHEPARD_BMYB_MORPHOLINO_UP;SHEPARD_CRUSH_AND_BURN_MUTANT_UP;V$ARNT_01;V$MYC_Q2;V$USF2_Q6;VANTVEER_BREAST_CANCER_BRCA1_UP;WAMUNYOKOLI_OVARIAN_CANCER_LMP_UP;WEI_MYCN_TARGETS_WITH_E_BOX;WELCSH_BRCA1_TARGETS_DN;ZHANG_TLX_TARGETS_36HR_DN	IPR014810
Q96N67;H0Y7L2	Dedicator of cytokinesis protein 7	DOCK7		1.41795	1.58133	-0.284767	0.825788	1.52905	0.163765	0.421137	0.33646	1	15	activation of Rac GTPase activity;activation of Ras GTPase activity;activation of Rho GTPase activity;anatomical structure morphogenesis;axonogenesis;biological regulation;cell part morphogenesis;cell projection morphogenesis;cell projection organization;cellular component morphogenesis;cellular component organization;cellular component organization at cellular level;cellular component organization or biogenesis;cellular component organization or biogenesis at cellular level;cellular developmental process;cellular process;cellular response to stimulus;cytoskeleton organization;developmental process;establishment of cell polarity;establishment of neuroblast polarity;establishment or maintenance of cell polarity;establishment or maintenance of neuroblast polarity;intracellular signal transduction;microtubule cytoskeleton organization;microtubule-based process;neuron projection morphogenesis;organelle organization;pigmentation;positive regulation of biological process;positive regulation of catalytic activity;positive regulation of cellular metabolic process;positive regulation of cellular process;positive regulation of cellular protein metabolic process;positive regulation of GTPase activity;positive regulation of hydrolase activity;positive regulation of macromolecule metabolic process;positive regulation of metabolic process;positive regulation of molecular function;positive regulation of peptidyl-serine phosphorylation;positive regulation of phosphate metabolic process;positive regulation of phosphorus metabolic process;positive regulation of phosphorylation;positive regulation of protein metabolic process;positive regulation of protein modification process;positive regulation of protein phosphorylation;positive regulation of Rac GTPase activity;positive regulation of Ras GTPase activity;positive regulation of Rho GTPase activity;regulation of biological process;regulation of catabolic process;regulation of catalytic activity;regulation of cellular catabolic process;regulation of cellular metabolic process;regulation of cellular process;regulation of cellular protein metabolic process;regulation of GTP catabolic process;regulation of GTPase activity;regulation of hydrolase activity;regulation of macromolecule metabolic process;regulation of metabolic process;regulation of molecular function;regulation of nitrogen compound metabolic process;regulation of nucleobase-containing compound metabolic process;regulation of nucleotide catabolic process;regulation of nucleotide metabolic process;regulation of peptidyl-serine phosphorylation;regulation of phosphate metabolic process;regulation of phosphorus metabolic process;regulation of phosphorylation;regulation of primary metabolic process;regulation of protein metabolic process;regulation of protein modification process;regulation of protein phosphorylation;regulation of purine nucleotide catabolic process;regulation of Ras GTPase activity;regulation of Rho GTPase activity;response to stimulus;signal transduction;small GTPase mediated signal transduction	binding;enzyme binding;enzyme regulator activity;GTPase binding;GTPase regulator activity;guanyl-nucleotide exchange factor activity;nucleoside-triphosphatase regulator activity;protein binding;Rac GTPase binding;Ras GTPase binding;Rho GTPase binding;small GTPase binding	axon;basal part of cell;cell part;cell projection;cell projection part;growth cone;neuron projection;site of polarized growth		Ded_cyto;DOCK-C2;DUF3398	ACCATTT,MIR-522;BREDEMEYER_RAG_SIGNALING_NOT_VIA_ATM_UP;BREDEMEYER_RAG_SIGNALING_VIA_ATM_NOT_VIA_NFKB_UP;BRUINS_UVC_RESPONSE_LATE;BRUINS_UVC_RESPONSE_VIA_TP53_GROUP_A;CAHOY_OLIGODENDROCUTIC;chr1p32;CTTTGT_V$LEF1_Q2;DODD_NASOPHARYNGEAL_CARCINOMA_DN;GOBERT_OLIGODENDROCYTE_DIFFERENTIATION_DN;GSE11924_TFH_VS_TH2_CD4_TCELL_DN;GSE13306_LAMINA_PROPRIA_VS_SPLEEN_TREG_DN;GSE13306_TREG_VS_TCONV_SPLEEN_UP;GSE13306_TREG_VS_TCONV_UP;GSE14308_TH17_VS_NATURAL_TREG_UP;GSE14769_UNSTIM_VS_360MIN_LPS_BMDM_UP;GSE14769_UNSTIM_VS_40MIN_LPS_BMDM_UP;GSE15324_NAIVE_VS_ACTIVATED_CD8_TCELL_DN;GSE15324_NAIVE_VS_ACTIVATED_ELF4_KO_CD8_TCELL_DN;GSE15767_MED_VS_SCS_MAC_LN_UP;GSE17580_TREG_VS_TEFF_DN;GSE17721_LPS_VS_POLYIC_24H_BMDM_UP;GSE17721_PAM3CSK4_VS_CPG_4H_BMDM_UP;GSE17974_1.5H_VS_72H_IL4_AND_ANTI_IL12_ACT_CD4_TCELL_DN;GSE17974_IL4_AND_ANTI_IL12_VS_UNTREATED_4H_ACT_CD4_TCELL_UP;GSE20715_0H_VS_6H_OZONE_LUNG_UP;GSE20715_WT_VS_TLR4_KO_24H_OZONE_LUNG_UP;GSE24142_DN2_VS_DN3_THYMOCYTE_FETAL_UP;GSE24142_DN2_VS_DN3_THYMOCYTE_UP;GSE24142_EARLY_THYMIC_PROGENITOR_VS_DN2_THYMOCYTE_ADULT_UP;GSE24142_EARLY_THYMIC_PROGENITOR_VS_DN2_THYMOCYTE_FETAL_UP;GSE24142_EARLY_THYMIC_PROGENITOR_VS_DN2_THYMOCYTE_UP;GSE24142_EARLY_THYMIC_PROGENITOR_VS_DN3_THYMOCYTE_FETAL_UP;GSE24142_EARLY_THYMIC_PROGENITOR_VS_DN3_THYMOCYTE_UP;GSE27786_CD4_TCELL_VS_MONO_MAC_DN;GSE27786_NKTCELL_VS_MONO_MAC_DN;GSE33513_TCF7_KO_VS_HET_EARLY_THYMIC_PROGENITOR_DN;GSE7460_WT_VS_FOXP3_HET_ACT_WITH_TGFB_TCONV_DN;GSE9650_EFFECTOR_VS_EXHAUSTED_CD8_TCELL_DN;GSE9650_EXHAUSTED_VS_MEMORY_CD8_TCELL_UP;GSE9650_GP33_VS_GP276_LCMV_SPECIFIC_EXHAUSTED_CD8_TCELL_UP;GSE9650_NAIVE_VS_EXHAUSTED_CD8_TCELL_DN;HEDENFALK_BREAST_CANCER_BRCA1_VS_BRCA2;JAATINEN_HEMATOPOIETIC_STEM_CELL_UP;LASTOWSKA_NEUROBLASTOMA_COPY_NUMBER_DN;MATSUDA_NATURAL_KILLER_DIFFERENTIATION;MCCABE_BOUND_BY_HOXC6;PAL_PRMT5_TARGETS_UP;PID_ERBB2ERBB3PATHWAY;SENGUPTA_NASOPHARYNGEAL_CARCINOMA_UP;TGAATGT,MIR-181A,MIR-181B,MIR-181C,MIR-181D;TGTTTAC,MIR-30A-5P,MIR-30C,MIR-30D,MIR-30B,MIR-30E-5P;TTANTCA_UNKNOWN;V$HNF4ALPHA_Q6;V$PIT1_Q6;V$POU1F1_Q6;V$TTF1_Q6;WONG_ADULT_TISSUE_STEM_MODULE;YATTNATC_UNKNOWN	IPR010703;IPR021816;IPR026791;IPR026798;IPR027007;IPR027357
Q5QPK2;H0Y368;O60762	Dolichol-phosphate mannosyltransferase subunit 1	DPM1		3.44125	2.65614	-1.13965	1.17011	0.71111	0.363886	0.323964	0.880194	1	6	alcohol metabolic process;biosynthetic process;carbohydrate biosynthetic process;carbohydrate metabolic process;cellular biosynthetic process;cellular carbohydrate metabolic process;cellular lipid metabolic process;cellular macromolecule metabolic process;cellular metabolic process;cellular nitrogen compound metabolic process;cellular process;cellular protein metabolic process;C-terminal protein amino acid modification;C-terminal protein lipidation;dolichol metabolic process;dolichol-linked oligosaccharide biosynthetic process;GDP-mannose metabolic process;glycerolipid biosynthetic process;glycerolipid metabolic process;glycerophospholipid biosynthetic process;glycerophospholipid metabolic process;glycosylation;GPI anchor biosynthetic process;GPI anchor metabolic process;hexose metabolic process;isoprenoid metabolic process;lipid biosynthetic process;lipid metabolic process;macromolecule glycosylation;macromolecule metabolic process;macromolecule modification;mannose metabolic process;metabolic process;monosaccharide metabolic process;nitrogen compound metabolic process;nucleobase-containing compound metabolic process;nucleotide-sugar metabolic process;oligosaccharide biosynthetic process;oligosaccharide metabolic process;organophosphate metabolic process;peptidyl-amino acid modification;peptidyl-asparagine modification;phosphatidylinositol biosynthetic process;phosphatidylinositol metabolic process;phospholipid biosynthetic process;phospholipid metabolic process;polyprenol metabolic process;post-translational protein modification;prenol metabolic process;primary metabolic process;protein glycosylation;protein lipidation;protein mannosylation;protein metabolic process;protein modification process;protein N-linked glycosylation;protein N-linked glycosylation via asparagine;protein O-linked glycosylation;protein O-linked mannosylation;small molecule metabolic process	alcohol binding;binding;carbohydrate binding;catalytic activity;dolichyl-phosphate beta-D-mannosyltransferase activity;dolichyl-phosphate-mannose-protein mannosyltransferase activity;mannose binding;mannosyltransferase activity;monosaccharide binding;sugar binding;transferase activity;transferase activity, transferring glycosyl groups;transferase activity, transferring hexosyl groups	cell part;cytoplasmic part;dolichol-phosphate-mannose synthase complex;endoplasmic reticulum membrane;endoplasmic reticulum part;intracellular organelle part;intracellular part;macromolecular complex;mannosyltransferase complex;membrane;membrane part;organelle membrane;organelle part;protein complex	N-Glycan biosynthesis	Glycos_transf_2	ACEVEDO_LIVER_CANCER_UP;BENPORATH_MYC_MAX_TARGETS;BENPORATH_NANOG_TARGETS;BIOPOLYMER_METABOLIC_PROCESS;BIOPOLYMER_MODIFICATION;BIOSYNTHETIC_PROCESS;BOCHKIS_FOXA2_TARGETS;BROCKE_APOPTOSIS_REVERSED_BY_IL6;BRUINS_UVC_RESPONSE_LATE;CELLULAR_LIPID_METABOLIC_PROCESS;CELLULAR_MACROMOLECULE_METABOLIC_PROCESS;CELLULAR_PROTEIN_METABOLIC_PROCESS;CHIANG_LIVER_CANCER_SUBCLASS_UNANNOTATED_DN;chr20q13;CYTOPLASM;CYTOPLASMIC_PART;DANG_BOUND_BY_MYC;DIAZ_CHRONIC_MEYLOGENOUS_LEUKEMIA_UP;ENDOMEMBRANE_SYSTEM;ENDOPLASMIC_RETICULUM;ENDOPLASMIC_RETICULUM_MEMBRANE;ENDOPLASMIC_RETICULUM_PART;FLECHNER_BIOPSY_KIDNEY_TRANSPLANT_OK_VS_DONOR_UP;GGAANCGGAANY_UNKNOWN;GINESTIER_BREAST_CANCER_20Q13_AMPLIFICATION_UP;GLYCEROPHOSPHOLIPID_BIOSYNTHETIC_PROCESS;GLYCEROPHOSPHOLIPID_METABOLIC_PROCESS;GLYCOPROTEIN_BIOSYNTHETIC_PROCESS;GLYCOPROTEIN_METABOLIC_PROCESS;GRADE_COLON_AND_RECTAL_CANCER_UP;GRADE_COLON_CANCER_UP;GSE10325_BCELL_VS_LUPUS_BCELL_DN;GSE10325_MYELOID_VS_LUPUS_MYELOID_DN;GSE13493_DP_VS_CD8POS_THYMOCYTE_DN;GSE14308_NAIVE_CD4_TCELL_VS_INDUCED_TREG_UP;GSE14308_TH17_VS_NAIVE_CD4_TCELL_DN;GSE17721_CTRL_VS_GARDIQUIMOD_12H_BMDM_DN;GSE17721_CTRL_VS_LPS_1H_BMDM_DN;GSE29615_CTRL_VS_DAY3_LAIV_IFLU_VACCINE_PBMC_UP;GSE29615_CTRL_VS_LAIV_FLU_VACCINE_PBMC_UP;GSE30083_SP1_VS_SP2_THYMOCYTE_UP;GSE30083_SP1_VS_SP4_THYMOCYTE_UP;GSE39820_TGFBETA1_VS_TGFBETA3_IN_IL6_IL23A_TREATED_CD4_TCELL_UP;HEDENFALK_BREAST_CANCER_BRCA1_VS_BRCA2;INTRACELLULAR_ORGANELLE_PART;KEGG_N_GLYCAN_BIOSYNTHESIS;KYNG_WERNER_SYNDROM_AND_NORMAL_AGING_DN;LIPID_BIOSYNTHETIC_PROCESS;LIPID_METABOLIC_PROCESS;LIPOPROTEIN_BIOSYNTHETIC_PROCESS;LIPOPROTEIN_METABOLIC_PROCESS;MACROMOLECULAR_COMPLEX;MACROMOLECULE_BIOSYNTHETIC_PROCESS;MANNOSYLTRANSFERASE_ACTIVITY;MEMBRANE;MEMBRANE_LIPID_BIOSYNTHETIC_PROCESS;MEMBRANE_LIPID_METABOLIC_PROCESS;MEMBRANE_PART;MODULE_8;MORF_ATOX1;MORF_PPP2R5E;MORF_PPP6C;MORF_PSMC1;MORF_PSMC2;MORF_RAB11A;MORF_RAB1A;MORF_RAB5A;MORF_RAC1;MORF_RAD21;MORF_RAD23B;MORF_XPC;NIKOLSKY_BREAST_CANCER_20Q12_Q13_AMPLICON;NUCLEAR_ENVELOPE_ENDOPLASMIC_RETICULUM_NETWORK;ORGANELLE_MEMBRANE;ORGANELLE_PART;OUELLET_OVARIAN_CANCER_INVASIVE_VS_LMP_UP;PEPTIDYL_AMINO_ACID_MODIFICATION;PHOSPHOINOSITIDE_BIOSYNTHETIC_PROCESS;PHOSPHOINOSITIDE_METABOLIC_PROCESS;PHOSPHOLIPID_BIOSYNTHETIC_PROCESS;PHOSPHOLIPID_METABOLIC_PROCESS;POS_RESPONSE_TO_HISTAMINE_DN;PROTEIN_AMINO_ACID_LIPIDATION;PROTEIN_AMINO_ACID_O_LINKED_GLYCOSYLATION;PROTEIN_COMPLEX;PROTEIN_METABOLIC_PROCESS;PROTEIN_MODIFICATION_PROCESS;PUJANA_ATM_PCC_NETWORK;PUJANA_BRCA1_PCC_NETWORK;PUJANA_CHEK2_PCC_NETWORK;REACTOME_ASPARAGINE_N_LINKED_GLYCOSYLATION;REACTOME_BIOSYNTHESIS_OF_THE_N_GLYCAN_PRECURSOR_DOLICHOL_LIPID_LINKED_OLIGOSACCHARIDE_LLO_AND_TRANSFER_TO_A_NASCENT_PROTEIN;REACTOME_METABOLISM_OF_PROTEINS;REACTOME_POST_TRANSLATIONAL_MODIFICATION_SYNTHESIS_OF_GPI_ANCHORED_PROTEINS;REACTOME_POST_TRANSLATIONAL_PROTEIN_MODIFICATION;REACTOME_SYNTHESIS_OF_SUBSTRATES_IN_N_GLYCAN_BIOSYTHESIS;RHODES_UNDIFFERENTIATED_CANCER;RODRIGUES_THYROID_CARCINOMA_ANAPLASTIC_UP;SCGGAAGY_V$ELK1_02;SEIDEN_ONCOGENESIS_BY_MET;SHEN_SMARCA2_TARGETS_UP;STEARMAN_LUNG_CANCER_EARLY_VS_LATE_UP;TAKAO_RESPONSE_TO_UVB_RADIATION_DN;TRANSFERASE_ACTIVITY_TRANSFERRING_GLYCOSYL_GROUPS;TRANSFERASE_ACTIVITY_TRANSFERRING_HEXOSYL_GROUPS;TTAYRTAA_V$E4BP4_01;TTGTTT_V$FOXO4_01;V$GABP_B;WANG_CLIM2_TARGETS_DN	IPR001173
Q9C005	Protein dpy-30 homolog	DPY30		NaN	NaN	NaN	0	0	0	1	1	1	0	biological regulation;biosynthetic process;cellular biosynthetic process;cellular component organization;cellular component organization at cellular level;cellular component organization or biogenesis;cellular component organization or biogenesis at cellular level;cellular macromolecule biosynthetic process;cellular macromolecule metabolic process;cellular metabolic process;cellular nitrogen compound metabolic process;cellular process;cellular protein metabolic process;chromatin modification;chromatin organization;chromosome organization;covalent chromatin modification;endosome transport;establishment of localization;establishment of localization in cell;histone H3-K4 methylation;histone lysine methylation;histone methylation;histone modification;intracellular transport;macromolecule biosynthetic process;macromolecule metabolic process;macromolecule methylation;macromolecule modification;metabolic process;methylation;nitrogen compound metabolic process;nucleic acid metabolic process;nucleobase-containing compound metabolic process;one-carbon metabolic process;organelle organization;primary metabolic process;protein alkylation;protein metabolic process;protein methylation;protein modification process;regulation of biological process;regulation of biosynthetic process;regulation of cellular biosynthetic process;regulation of cellular macromolecule biosynthetic process;regulation of cellular metabolic process;regulation of cellular process;regulation of gene expression;regulation of macromolecule biosynthetic process;regulation of macromolecule metabolic process;regulation of metabolic process;regulation of nitrogen compound metabolic process;regulation of nucleobase-containing compound metabolic process;regulation of primary metabolic process;regulation of RNA metabolic process;regulation of transcription, DNA-dependent;RNA biosynthetic process;RNA metabolic process;small molecule metabolic process;transcription, DNA-dependent;transport;vesicle-mediated transport		cell part;chromatin remodeling complex;cytoplasmic part;Golgi apparatus;Golgi apparatus part;histone methyltransferase complex;intracellular membrane-bounded organelle;intracellular organelle;intracellular organelle part;intracellular part;macromolecular complex;membrane-bounded organelle;methyltransferase complex;nuclear part;nucleoplasm part;organelle;organelle part;protein complex;Set1C/COMPASS complex;trans-Golgi network		Dpy-30	ACEVEDO_LIVER_TUMOR_VS_NORMAL_ADJACENT_TISSUE_UP;ACTGTAG,MIR-139;BRUINS_UVC_RESPONSE_LATE;CAGCTTT,MIR-320;chr2p22;CREIGHTON_ENDOCRINE_THERAPY_RESISTANCE_4;CTACTGT,MIR-199A;DANG_BOUND_BY_MYC;DANG_MYC_TARGETS_UP;EIF4E_UP;GGCAGCT,MIR-22;GGGCGGR_V$SP1_Q6;GRAESSMANN_APOPTOSIS_BY_DOXORUBICIN_DN;GSE10239_NAIVE_VS_KLRG1INT_EFF_CD8_TCELL_DN;GSE13485_DAY1_VS_DAY21_YF17D_VACCINE_PBMC_DN;GSE14769_40MIN_VS_360MIN_LPS_BMDM_UP;GSE14769_UNSTIM_VS_360MIN_LPS_BMDM_UP;GSE15930_NAIVE_VS_48H_IN_VITRO_STIM_CD8_TCELL_DN;GSE15930_NAIVE_VS_48H_IN_VITRO_STIM_IFNAB_CD8_TCELL_DN;GSE15930_NAIVE_VS_48H_IN_VITRO_STIM_IL12_CD8_TCELL_DN;GSE16522_MEMORY_VS_NAIVE_CD8_TCELL_UP;GSE17721_12H_VS_24H_GARDIQUIMOD_BMDM_DN;GSE17721_4_VS_24H_GARDIQUIMOD_BMDM_DN;GSE17721_CTRL_VS_GARDIQUIMOD_0.5H_BMDM_DN;GSE17721_PAM3CSK4_VS_CPG_12H_BMDM_UP;GSE17721_PAM3CSK4_VS_GADIQUIMOD_12H_BMDM_UP;GSE17721_POLYIC_VS_GARDIQUIMOD_0.5H_BMDM_UP;GSE19825_CD24LOW_VS_IL2RA_HIGH_DAY3_EFF_CD8_TCELL_DN;GSE2706_2H_VS_8H_R848_AND_LPS_STIM_DC_UP;GSE27786_CD4_TCELL_VS_NKCELL_UP;GSE29617_CTRL_VS_TIV_FLU_VACCINE_PBMC_2008_DN;GSE30962_PRIMARY_VS_SECONDARY_CHRONIC_LCMV_INF_CD8_TCELL_UP;GSE31082_DN_VS_CD4_SP_THYMOCYTE_UP;GSE31082_DN_VS_DP_THYMOCYTE_UP;GSE36392_TYPE_2_MYELOID_VS_EOSINOPHIL_IL25_TREATED_LUNG_UP;GSE37416_CTRL_VS_12H_F_TULARENSIS_LVS_NEUTROPHIL_UP;GSE37416_CTRL_VS_6H_F_TULARENSIS_LVS_NEUTROPHIL_UP;GSE9650_NAIVE_VS_EXHAUSTED_CD8_TCELL_DN;GTGCAAT,MIR-25,MIR-32,MIR-92,MIR-363,MIR-367;IDENTICAL_PROTEIN_BINDING;KUMAR_AUTOPHAGY_NETWORK;KUMAR_PATHOGEN_LOAD_BY_MACROPHAGES;MODULE_114;MODULE_151;NUYTTEN_EZH2_TARGETS_DN;PILON_KLF1_TARGETS_DN;RCGCANGCGY_V$NRF1_Q6;RICKMAN_METASTASIS_UP;ROME_INSULIN_TARGETS_IN_MUSCLE_UP;TAYLOR_METHYLATED_IN_ACUTE_LYMPHOBLASTIC_LEUKEMIA;TGCGCANK_UNKNOWN;V$CP2_01;V$EFC_Q6;V$MSX1_01;V$OCT1_03;V$SP1_01;WANG_TUMOR_INVASIVENESS_UP;YAMAZAKI_TCEB3_TARGETS_DN;ZHANG_BREAST_CANCER_PROGENITORS_UP	IPR007858
F5GWI3;H0YBT4;Q14195	Dihydropyrimidinase-related protein 3	DPYSL3		NaN	NaN	NaN	0	0	0	1	1	1	0	actin crosslink formation;actin cytoskeleton organization;actin filament bundle assembly;actin filament organization;actin filament-based process;anatomical structure development;axon guidance;biological regulation;catabolic process;cell development;cellular aromatic compound metabolic process;cellular catabolic process;cellular component assembly;cellular component assembly at cellular level;cellular component organization;cellular component organization at cellular level;cellular component organization or biogenesis;cellular component organization or biogenesis at cellular level;cellular developmental process;cellular metabolic process;cellular nitrogen compound catabolic process;cellular nitrogen compound metabolic process;cellular process;cellular response to chemical stimulus;cellular response to cytokine stimulus;cellular response to organic substance;cellular response to stimulus;chemotaxis;cytoskeleton organization;developmental process;heterocycle catabolic process;heterocycle metabolic process;locomotion;macromolecular complex assembly;macromolecular complex subunit organization;metabolic process;negative regulation of biological process;negative regulation of cell migration;negative regulation of cell motility;negative regulation of cell projection organization;negative regulation of cellular component movement;negative regulation of cellular component organization;negative regulation of cellular process;negative regulation of locomotion;negative regulation of neuron projection development;neuron development;nitrogen compound metabolic process;nucleobase catabolic process;nucleobase metabolic process;nucleobase-containing compound catabolic process;nucleobase-containing compound metabolic process;nucleobase-containing small molecule metabolic process;organelle organization;positive regulation of biological process;positive regulation of cell projection organization;positive regulation of cellular component organization;positive regulation of cellular process;positive regulation of filopodium assembly;positive regulation of neuron projection development;primary metabolic process;protein complex assembly;protein complex subunit organization;protein homooligomerization;protein oligomerization;pyrimidine base catabolic process;pyrimidine base metabolic process;pyrimidine-containing compound catabolic process;pyrimidine-containing compound metabolic process;regulation of biological process;regulation of cell development;regulation of cell differentiation;regulation of cell migration;regulation of cell motility;regulation of cell projection assembly;regulation of cell projection organization;regulation of cellular component biogenesis;regulation of cellular component movement;regulation of cellular component organization;regulation of cellular process;regulation of developmental process;regulation of filopodium assembly;regulation of localization;regulation of locomotion;regulation of multicellular organismal development;regulation of multicellular organismal process;regulation of nervous system development;regulation of neurogenesis;regulation of neuron differentiation;regulation of neuron projection development;response to axon injury;response to chemical stimulus;response to cytokine stimulus;response to external stimulus;response to organic substance;response to stimulus;response to stress;response to wounding;small molecule metabolic process;taxis	binding;carbohydrate binding;catalytic activity;chondroitin sulfate binding;glycosaminoglycan binding;hydrolase activity;hydrolase activity, acting on carbon-nitrogen (but not peptide) bonds;hydrolase activity, acting on carbon-nitrogen (but not peptide) bonds, in cyclic amides;pattern binding;polysaccharide binding;protein binding;protein domain specific binding;SH3 domain binding	cell body;cell part;cell projection;cell projection part;cytoplasmic part;cytoskeletal part;cytosol;extracellular region part;extracellular space;filamentous actin;growth cone;intracellular organelle part;intracellular part;lamellipodium;macromolecular complex;organelle part;protein complex;site of polarized growth		Amidohydro_1	AACTTT_UNKNOWN;ACEVEDO_METHYLATED_IN_LIVER_CANCER_DN;AGGGCCA,MIR-328;ALCALAY_AML_BY_NPM1_LOCALIZATION_UP;ANATOMICAL_STRUCTURE_DEVELOPMENT;ATACCTC,MIR-202;ATGTTTC,MIR-494;AZARE_NEOPLASTIC_TRANSFORMATION_BY_STAT3_DN;BAELDE_DIABETIC_NEPHROPATHY_DN;BASAKI_YBX1_TARGETS_UP;BENPORATH_MYC_MAX_TARGETS;BENPORATH_NANOG_TARGETS;BENPORATH_NOS_TARGETS;BENPORATH_OCT4_TARGETS;BENPORATH_SOX2_TARGETS;BERENJENO_TRANSFORMED_BY_RHOA_UP;BLALOCK_ALZHEIMERS_DISEASE_UP;BLUM_RESPONSE_TO_SALIRASIB_DN;BRCA1_DN.V1_DN;BRUECKNER_TARGETS_OF_MIRLET7A3_DN;CAGGTA_V$AREB6_01;CAGGTG_V$E12_Q6;CAMP_UP.V1_DN;CHEN_METABOLIC_SYNDROM_NETWORK;CHICAS_RB1_TARGETS_CONFLUENT;CHICAS_RB1_TARGETS_GROWING;CHICAS_RB1_TARGETS_SENESCENT;chr5q32;CTAWWWATA_V$RSRFC4_Q2;CTGCAGY_UNKNOWN;CTTTGT_V$LEF1_Q2;DANG_BOUND_BY_MYC;DELACROIX_RARG_BOUND_MEF;DELYS_THYROID_CANCER_UP;FOSTER_KDM1A_TARGETS_UP;GACTGTT,MIR-212,MIR-132;GCTNWTTGK_UNKNOWN;GGCAGCT,MIR-22;GGTGTGT,MIR-329;GOBERT_OLIGODENDROCYTE_DIFFERENTIATION_DN;GRUETZMANN_PANCREATIC_CANCER_UP;GSE1448_CTRL_VS_ANTI_VALPHA2_DP_THYMOCYTE_UP;GSE1460_NAIVE_CD4_TCELL_ADULT_BLOOD_VS_THYMIC_STROMAL_CELL_DN;GSE15930_NAIVE_VS_48H_IN_VITRO_STIM_IL12_CD8_TCELL_UP;GSE17721_CPG_VS_GARDIQUIMOD_12H_BMDM_UP;GSE26928_CENTR_MEMORY_VS_CXCR5_POS_CD4_TCELL_UP;GSE2706_R848_VS_LPS_8H_STIM_DC_UP;GSE2826_WT_VS_BTK_KO_BCELL_DN;GSE29615_CTRL_VS_DAY3_LAIV_IFLU_VACCINE_PBMC_UP;GSE29615_CTRL_VS_DAY7_LAIV_FLU_VACCINE_PBMC_DN;GSE29615_CTRL_VS_LAIV_FLU_VACCINE_PBMC_UP;GSE339_CD4POS_VS_CD4CD8DN_DC_DN;GSE360_L_DONOVANI_VS_L_MAJOR_DC_DN;GSE8868_SPLEEN_VS_INTESTINE_CD11B_POS_CD11C_NEG_DC_DN;GTGTTGA,MIR-505;HYDROLASE_ACTIVITY_ACTING_ON_CARBON_NITROGEN_NOT_PEPTIDEBONDS;JAATINEN_HEMATOPOIETIC_STEM_CELL_UP;JI_RESPONSE_TO_FSH_UP;KAAB_HEART_ATRIUM_VS_VENTRICLE_UP;KAN_RESPONSE_TO_ARSENIC_TRIOXIDE;KIM_MYC_AMPLIFICATION_TARGETS_DN;KRIEG_HYPOXIA_NOT_VIA_KDM3A;LEF1_UP.V1_DN;LEIN_PONS_MARKERS;LIM_MAMMARY_STEM_CELL_UP;LIU_PROSTATE_CANCER_DN;LU_AGING_BRAIN_UP;MARTINEZ_RB1_AND_TP53_TARGETS_UP;MARTINEZ_RB1_TARGETS_UP;MARTINEZ_TP53_TARGETS_UP;MARTORIATI_MDM4_TARGETS_FETAL_LIVER_DN;MCBRYAN_PUBERTAL_BREAST_4_5WK_UP;MCBRYAN_PUBERTAL_BREAST_5_6WK_DN;MCBRYAN_PUBERTAL_BREAST_6_7WK_UP;MCBRYAN_PUBERTAL_TGFB1_TARGETS_UP;MCCABE_BOUND_BY_HOXC6;MGGAAGTG_V$GABP_B;MODULE_1;MODULE_100;MODULE_11;MODULE_112;MODULE_118;MODULE_12;MODULE_129;MODULE_137;MODULE_176;MODULE_2;MODULE_212;MODULE_220;MODULE_3;MODULE_47;MODULE_5;MODULE_52;MODULE_6;MODULE_66;MOOTHA_PGC;MULTICELLULAR_ORGANISMAL_DEVELOPMENT;NERVOUS_SYSTEM_DEVELOPMENT;NUCLEOBASENUCLEOSIDENUCLEOTIDE_AND_NUCLEIC_ACID_METABOLIC_PROCESS;ONDER_CDH1_TARGETS_2_UP;PICCALUGA_ANGIOIMMUNOBLASTIC_LYMPHOMA_UP;POTTI_TOPOTECAN_SENSITIVITY;REACTOME_AXON_GUIDANCE;REACTOME_CRMPS_IN_SEMA3A_SIGNALING;REACTOME_DEVELOPMENTAL_BIOLOGY;REACTOME_SEMAPHORIN_INTERACTIONS;REN_ALVEOLAR_RHABDOMYOSARCOMA_DN;RIGGI_EWING_SARCOMA_PROGENITOR_DN;RODRIGUES_THYROID_CARCINOMA_POORLY_DIFFERENTIATED_DN;ROME_INSULIN_TARGETS_IN_MUSCLE_UP;RRAGTTGT_UNKNOWN;SCHUETZ_BREAST_CANCER_DUCTAL_INVASIVE_UP;SENESE_HDAC3_TARGETS_UP;SHEPARD_CRUSH_AND_BURN_MUTANT_DN;SIGNAL_TRANSDUCTION;SYATTGTG_UNKNOWN;SYSTEM_DEVELOPMENT;TAGCTTT,MIR-9;TGCTTTG,MIR-330;TSAI_RESPONSE_TO_IONIZING_RADIATION;V$AFP1_Q6;V$FOXM1_01;V$LEF1_Q6;V$MEF2_01;V$OCT_C;V$OCT_Q6;V$OCT1_05;V$OCT1_06;V$OCT1_B;V$OCT1_Q5_01;V$OCT1_Q6;VALK_AML_CLUSTER_6;WAMUNYOKOLI_OVARIAN_CANCER_LMP_DN;WANG_SMARCE1_TARGETS_UP;WEI_MYCN_TARGETS_WITH_E_BOX;WOO_LIVER_CANCER_RECURRENCE_UP;YAGI_AML_WITH_INV_16_TRANSLOCATION;YATGNWAAT_V$OCT_C;ZHOU_INFLAMMATORY_RESPONSE_FIMA_UP;ZHOU_INFLAMMATORY_RESPONSE_LIVE_UP	IPR006680;IPR011059;IPR011778
Q9Y295	Developmentally-regulated GTP-binding protein 1	DRG1		NaN	NaN	0.31813	0	0	0	1	1	1	3	biosynthetic process;cellular biosynthetic process;cellular macromolecule biosynthetic process;cellular macromolecule metabolic process;cellular metabolic process;cellular nitrogen compound metabolic process;cellular process;developmental process;macromolecule biosynthetic process;macromolecule metabolic process;metabolic process;multicellular organismal development;multicellular organismal process;nitrogen compound metabolic process;nucleic acid metabolic process;nucleobase-containing compound metabolic process;primary metabolic process;RNA biosynthetic process;RNA metabolic process;transcription, DNA-dependent	binding;GTP binding;guanyl nucleotide binding;guanyl ribonucleotide binding;nucleotide binding;protein binding;purine nucleotide binding;purine ribonucleoside triphosphate binding;purine ribonucleotide binding;ribonucleotide binding;transcription factor binding	cell part;cytoplasm;cytoskeleton;intermediate filament cytoskeleton;intracellular membrane-bounded organelle;intracellular non-membrane-bounded organelle;intracellular organelle;intracellular part;macromolecular complex;membrane-bounded organelle;non-membrane-bounded organelle;nucleus;organelle;polysome;ribonucleoprotein complex		MMR_HSR1;TGS	ACEVEDO_LIVER_TUMOR_VS_NORMAL_ADJACENT_TISSUE_UP;BENPORATH_MYC_MAX_TARGETS;BRUINS_UVC_RESPONSE_LATE;CAGCTG_V$AP4_Q5;CASORELLI_ACUTE_PROMYELOCYTIC_LEUKEMIA_UP;CATRRAGC_UNKNOWN;CEBALLOS_TARGETS_OF_TP53_AND_MYC_UP;chr22q12;CTGRYYYNATT_UNKNOWN;DAIRKEE_TERT_TARGETS_UP;DANG_BOUND_BY_MYC;DIAZ_CHRONIC_MEYLOGENOUS_LEUKEMIA_UP;FEVR_CTNNB1_TARGETS_DN;GARY_CD5_TARGETS_DN;GAVIN_FOXP3_TARGETS_CLUSTER_T4;GRADE_COLON_AND_RECTAL_CANCER_UP;GRAESSMANN_APOPTOSIS_BY_DOXORUBICIN_DN;GSE13306_TREG_RA_VS_TCONV_RA_UP;GSE14308_TH17_VS_INDUCED_TREG_DN;GSE14308_TH2_VS_INDUCED_TREG_DN;GSE14308_TH2_VS_NATURAL_TREG_UP;GSE1460_CORD_VS_ADULT_BLOOD_NAIVE_CD4_TCELL_DN;GSE15930_NAIVE_VS_48H_IN_VITRO_STIM_CD8_TCELL_DN;GSE15930_NAIVE_VS_48H_IN_VITRO_STIM_IFNAB_CD8_TCELL_DN;GSE15930_NAIVE_VS_48H_IN_VITRO_STIM_IL12_CD8_TCELL_DN;GSE17721_0.5H_VS_24H_GARDIQUIMOD_BMDM_DN;GSE17721_12H_VS_24H_GARDIQUIMOD_BMDM_DN;GSE17721_12H_VS_24H_LPS_BMDM_DN;GSE17721_LPS_VS_PAM3CSK4_6H_BMDM_DN;GSE17721_LPS_VS_POLYIC_16H_BMDM_UP;GSE17721_PAM3CSK4_VS_GADIQUIMOD_0.5H_BMDM_DN;GSE17721_POLYIC_VS_GARDIQUIMOD_12H_BMDM_DN;GSE17721_POLYIC_VS_GARDIQUIMOD_16H_BMDM_DN;GSE17721_POLYIC_VS_GARDIQUIMOD_24H_BMDM_DN;GSE17721_POLYIC_VS_PAM3CSK4_12H_BMDM_DN;GSE17721_POLYIC_VS_PAM3CSK4_6H_BMDM_DN;GSE17974_1H_VS_72H_UNTREATED_IN_VITRO_CD4_TCELL_DN;GSE18791_UNSTIM_VS_NEWCATSLE_VIRUS_DC_18H_UP;GSE18791_UNSTIM_VS_NEWCATSLE_VIRUS_DC_6H_UP;GSE22886_NAIVE_CD4_TCELL_VS_NEUTROPHIL_UP;GSE22886_NAIVE_CD8_TCELL_VS_NKCELL_UP;GSE22886_NEUTROPHIL_VS_MONOCYTE_DN;GSE27786_CD8_TCELL_VS_MONO_MAC_UP;GSE27786_CD8_TCELL_VS_NEUTROPHIL_UP;GSE27786_ERYTHROBLAST_VS_NEUTROPHIL_UP;GSE27786_LIN_NEG_VS_ERYTHROBLAST_UP;GSE27786_LIN_NEG_VS_MONO_MAC_UP;GSE29617_CTRL_VS_DAY3_TIV_FLU_VACCINE_PBMC_2008_DN;GSE29617_CTRL_VS_TIV_FLU_VACCINE_PBMC_2008_DN;GSE360_L_DONOVANI_VS_B_MALAYI_LOW_DOSE_MAC_UP;GSE360_L_DONOVANI_VS_L_MAJOR_MAC_UP;GSE360_L_MAJOR_VS_B_MALAYI_LOW_DOSE_MAC_DN;GSE360_L_MAJOR_VS_M_TUBERCULOSIS_MAC_DN;GSE360_L_MAJOR_VS_T_GONDII_MAC_DN;GSE36392_EOSINOPHIL_VS_NEUTROPHIL_IL25_TREATED_LUNG_DN;GSE36392_TYPE_2_MYELOID_VS_EOSINOPHIL_IL25_TREATED_LUNG_UP;GSE7852_LN_VS_FAT_TREG_UP;GSE7852_THYMUS_VS_FAT_TREG_UP;JUBAN_TARGETS_OF_SPI1_AND_FLI1_UP;KIM_ALL_DISORDERS_CALB1_CORR_UP;KIM_ALL_DISORDERS_OLIGODENDROCYTE_NUMBER_CORR_UP;KIM_BIPOLAR_DISORDER_OLIGODENDROCYTE_DENSITY_CORR_UP;KIM_MYC_AMPLIFICATION_TARGETS_UP;MODULE_567;MORF_AATF;MORF_ACP1;MORF_ANP32B;MORF_AP2M1;MORF_BUB3;MORF_CSNK2B;MORF_CTBP1;MORF_CUL1;MORF_DAP3;MORF_DDB1;MORF_DEK;MORF_EIF3S2;MORF_EIF3S6;MORF_EIF4A2;MORF_ERH;MORF_FBL;MORF_G22P1;MORF_GPX4;MORF_HDAC1;MORF_HDAC2;MORF_MAP2K2;MORF_MTA1;MORF_NME2;MORF_NPM1;MORF_PHB;MORF_PPP1CA;MORF_PPP2CA;MORF_PRKAG1;MORF_PRKAR1A;MORF_PSMC1;MORF_PSMC2;MORF_RAB1A;MORF_RAC1;MORF_RAD21;MORF_RAD23A;MORF_RAF1;MORF_RAN;MORF_RPA2;MORF_SART1;MORF_SKP1A;MORF_SOD1;MORF_SP3;MORF_TERF2IP;MORF_UBE2I;MORF_USP5;MORF_XPC;MULLIGHAN_NPM1_SIGNATURE_3_DN;MULTICELLULAR_ORGANISMAL_DEVELOPMENT;NUCLEOBASENUCLEOSIDENUCLEOTIDE_AND_NUCLEIC_ACID_METABOLIC_PROCESS;RCGCANGCGY_V$NRF1_Q6;SIRNA_EIF4GI_UP;SPIELMAN_LYMPHOBLAST_EUROPEAN_VS_ASIAN_DN;TRANSCRIPTION;TRANSCRIPTION_FACTOR_BINDING;V$CEBPGAMMA_Q6;V$FREAC7_01;V$HFH4_01;V$PBX1_01;V$PIT1_Q6;V$POU3F2_01;V$POU6F1_01;V$PXR_Q2;V$ZID_01;WATANABE_RECTAL_CANCER_RADIOTHERAPY_RESPONSIVE_UP	IPR004095;IPR005225;IPR006073;IPR006074;IPR012676;IPR027417
Q9NRR4	Ribonuclease 3	DROSHA	+	NaN	NaN	-0.935088	0	0	0	1	1	1	3	catabolic process;cellular catabolic process;cellular component biogenesis;cellular component biogenesis at cellular level;cellular component organization or biogenesis;cellular component organization or biogenesis at cellular level;cellular macromolecule catabolic process;cellular macromolecule metabolic process;cellular metabolic process;cellular nitrogen compound metabolic process;cellular process;gene expression;macromolecule catabolic process;macromolecule metabolic process;metabolic process;miRNA metabolic process;ncRNA catabolic process;ncRNA metabolic process;ncRNA processing;nitrogen compound metabolic process;nucleic acid metabolic process;nucleic acid phosphodiester bond hydrolysis;nucleobase-containing compound metabolic process;pre-miRNA processing;primary metabolic process;ribonucleoprotein complex biogenesis;ribosome biogenesis;RNA catabolic process;RNA metabolic process;RNA processing;rRNA catabolic process;rRNA metabolic process	binding;catalytic activity;cation binding;double-stranded RNA binding;endonuclease activity;endonuclease activity, active with either ribo- or deoxyribonucleic acids and producing 5'-phosphomonoesters;endoribonuclease activity;endoribonuclease activity, producing 5'-phosphomonoesters;hydrolase activity;hydrolase activity, acting on ester bonds;ion binding;metal ion binding;nuclease activity;nucleic acid binding;ribonuclease activity;ribonuclease III activity;RNA binding	cell part;intracellular non-membrane-bounded organelle;intracellular organelle;intracellular organelle part;intracellular part;non-membrane-bounded organelle;nuclear part;nucleolus;nucleoplasm;organelle;organelle part	Ribosome biogenesis in eukaryotes	dsrm;Ribonuclease_3	ACEVEDO_LIVER_CANCER_UP;ACEVEDO_LIVER_TUMOR_VS_NORMAL_ADJACENT_TISSUE_UP;CHEN_METABOLIC_SYNDROM_NETWORK;chr5q11;FOURNIER_ACINAR_DEVELOPMENT_LATE_2;GATTGGY_V$NFY_Q6_01;GSE13229_MATURE_VS_INTMATURE_NKCELL_UP;GSE17974_1H_VS_72H_UNTREATED_IN_VITRO_CD4_TCELL_DN;GSE18791_CTRL_VS_NEWCASTLE_VIRUS_DC_2H_UP;GSE19825_NAIVE_VS_DAY3_EFF_CD8_TCELL_DN;GSE19825_NAIVE_VS_IL2RALOW_DAY3_EFF_CD8_TCELL_DN;GSE22886_TH1_VS_TH2_48H_ACT_DN;GSE26669_CTRL_VS_COSTIM_BLOCK_MLR_CD4_TCELL_UP;GSE2706_UNSTIM_VS_2H_R848_DC_UP;GSE27786_CD4_VS_CD8_TCELL_UP;GSE36476_YOUNG_VS_OLD_DONOR_MEMORY_CD4_TCELL_16H_TSST_ACT_DN;GSE3982_CTRL_VS_PMA_STIM_EOSINOPHIL_DN;GSE3982_EOSINOPHIL_VS_NEUTROPHIL_UP;GSE3982_MAST_CELL_VS_DC_UP;GSE3982_MAST_CELL_VS_TH1_UP;GSE39820_CTRL_VS_IL1B_IL6_IL23A_CD4_TCELL_UP;GSE7460_WT_VS_FOXP3_HET_ACT_TCONV_DN;HIRSCH_CELLULAR_TRANSFORMATION_SIGNATURE_DN;HUMMERICH_BENIGN_SKIN_TUMOR_UP;MARSON_BOUND_BY_E2F4_UNSTIMULATED;MIKKELSEN_MEF_HCP_WITH_H3_UNMETHYLATED;MITSIADES_RESPONSE_TO_APLIDIN_DN;MODULE_67;PID_P53DOWNSTREAMPATHWAY;PROVENZANI_METASTASIS_UP;REACTOME_MICRORNA_MIRNA_BIOGENESIS;REACTOME_REGULATORY_RNA_PATHWAYS;RYTTCCTG_V$ETS2_B;SPIELMAN_LYMPHOBLAST_EUROPEAN_VS_ASIAN_UP;TIEN_INTESTINE_PROBIOTICS_24HR_UP;TNCATNTCCYR_UNKNOWN;ZHOU_TNF_SIGNALING_4HR	IPR000999;IPR001159;IPR011907;IPR014720
Q02487	Desmocollin-2	DSC2		NaN	NaN	NaN	0	0	0	1	1	1	0	biological adhesion;cell adhesion;cell-cell adhesion;cellular process;homophilic cell adhesion	binding;calcium ion binding;cation binding;ion binding;metal ion binding	adherens junction;anchoring junction;cell junction;cell part;cell-cell adherens junction;cell-cell junction;desmosome;integral to membrane;intrinsic to membrane;membrane;membrane part;plasma membrane	Arrhythmogenic right ventricular cardiomyopathy (ARVC)	Cadherin;Cadherin_C;Cadherin_pro	AIGNER_ZEB1_TARGETS;ALCALAY_AML_BY_NPM1_LOCALIZATION_UP;BLALOCK_ALZHEIMERS_DISEASE_DN;CHANG_IMMORTALIZED_BY_HPV31_DN;chr18q12;DELYS_THYROID_CANCER_UP;DOANE_BREAST_CANCER_CLASSES_DN;DOANE_BREAST_CANCER_ESR1_DN;ELVIDGE_HIF1A_AND_HIF2A_TARGETS_DN;ELVIDGE_HIF1A_TARGETS_DN;ELVIDGE_HYPOXIA_BY_DMOG_UP;ELVIDGE_HYPOXIA_UP;ENK_UV_RESPONSE_EPIDERMIS_UP;FARMER_BREAST_CANCER_BASAL_VS_LULMINAL;FULCHER_INFLAMMATORY_RESPONSE_LECTIN_VS_LPS_DN;GGGCGGR_V$SP1_Q6;GOZGIT_ESR1_TARGETS_UP;GSE11864_CSF1_PAM3CYS_VS_CSF1_IFNG_PAM3CYS_IN_MAC_UP;GSE14308_TH1_VS_TH17_UP;GSE1432_1H_VS_6H_IFNG_MICROGLIA_DN;GSE1432_6H_VS_24H_IFNG_MICROGLIA_UP;GSE1432_CTRL_VS_IFNG_6H_MICROGLIA_DN;GSE14350_TREG_VS_TEFF_IN_IL2RB_KO_DN;GSE17580_UNINFECTED_VS_S_MANSONI_INF_TEFF_UP;GSE24634_IL4_VS_CTRL_TREATED_NAIVE_CD4_TCELL_DAY5_UP;GSE24634_TEFF_VS_TCONV_DAY10_IN_CULTURE_DN;GSE29618_PRE_VS_DAY7_FLU_VACCINE_MDC_UP;GSE34205_HEALTHY_VS_RSV_INF_INFANT_PBMC_DN;GSE360_CTRL_VS_B_MALAYI_LOW_DOSE_DC_DN;GSE37416_0H_VS_12H_F_TULARENSIS_LVS_NEUTROPHIL_UP;GSE37416_0H_VS_24H_F_TULARENSIS_LVS_NEUTROPHIL_UP;GSE37416_0H_VS_48H_F_TULARENSIS_LVS_NEUTROPHIL_UP;GSE3982_DC_VS_BCELL_UP;GSE3982_DC_VS_TH1_UP;GSE3982_DC_VS_TH2_UP;GSE3982_EOSINOPHIL_VS_CENT_MEMORY_CD4_TCELL_UP;GTGCAAT,MIR-25,MIR-32,MIR-92,MIR-363,MIR-367;HAHTOLA_MYCOSIS_FUNGOIDES_SKIN_DN;JAEGER_METASTASIS_DN;KEGG_ARRHYTHMOGENIC_RIGHT_VENTRICULAR_CARDIOMYOPATHY_ARVC;KOINUMA_TARGETS_OF_SMAD2_OR_SMAD3;KRIEG_HYPOXIA_NOT_VIA_KDM3A;KYNG_DNA_DAMAGE_BY_GAMMA_RADIATION;KYNG_DNA_DAMAGE_UP;LANDEMAINE_LUNG_METASTASIS;LIN_SILENCED_BY_TUMOR_MICROENVIRONMENT;LOPEZ_MBD_TARGETS;LTE2_UP.V1_UP;LUCAS_HNF4A_TARGETS_UP;MEISSNER_NPC_HCP_WITH_H3_UNMETHYLATED;MIKKELSEN_MEF_HCP_WITH_H3K27ME3;MOHANKUMAR_TLX1_TARGETS_DN;MURAKAMI_UV_RESPONSE_6HR_DN;ONDER_CDH1_TARGETS_1_DN;ONDER_CDH1_TARGETS_2_DN;ONDER_CDH1_TARGETS_3_DN;P53_DN.V1_UP;PEDERSEN_METASTASIS_BY_ERBB2_ISOFORM_7;PEDERSEN_TARGETS_OF_611CTF_ISOFORM_OF_ERBB2;PEDRIOLI_MIR31_TARGETS_DN;POOLA_INVASIVE_BREAST_CANCER_UP;PURBEY_TARGETS_OF_CTBP1_NOT_SATB1_UP;RAF_UP.V1_UP;RASHI_RESPONSE_TO_IONIZING_RADIATION_2;SARRIO_EPITHELIAL_MESENCHYMAL_TRANSITION_DN;SESTO_RESPONSE_TO_UV_C0;SMID_BREAST_CANCER_BASAL_UP;SMID_BREAST_CANCER_LUMINAL_B_DN;SMID_BREAST_CANCER_RELAPSE_IN_BONE_DN;SWEET_LUNG_CANCER_KRAS_UP;TGACATY_UNKNOWN;TGANTCA_V$AP1_C;V$BACH1_01;V$BACH2_01;V$CP2_02;V$NFKAPPAB65_01;VALK_AML_CLUSTER_6;VANTVEER_BREAST_CANCER_ESR1_DN;VERHAAK_GLIOBLASTOMA_CLASSICAL;WAMUNYOKOLI_OVARIAN_CANCER_GRADES_1_2_UP;YANG_BREAST_CANCER_ESR1_LASER_DN;ZHANG_GATA6_TARGETS_UP;ZHENG_IL22_SIGNALING_UP	IPR000233;IPR002126;IPR009122;IPR009124;IPR014868;IPR015919;IPR020894;IPR027397
Q14126	Desmoglein-2	DSG2		1.45187	0.94351	-0.21051	0.794682	0.630505	0.116213	0.437252	1	1	15	biological adhesion;cell adhesion;cell-cell adhesion;cellular component disassembly;cellular component disassembly at cellular level;cellular component disassembly involved in apoptosis;cellular component organization;cellular component organization at cellular level;cellular component organization or biogenesis;cellular component organization or biogenesis at cellular level;cellular process;homophilic cell adhesion	binding;calcium ion binding;cation binding;ion binding;metal ion binding	anchoring junction;cell junction;cell part;cell-cell junction;desmosome;integral to membrane;intrinsic to membrane;membrane;membrane part;plasma membrane	Arrhythmogenic right ventricular cardiomyopathy (ARVC)	Cadherin;Cadherin_C	ALONSO_METASTASIS_EMT_UP;ALONSO_METASTASIS_UP;BENPORATH_ES_1;BHATTACHARYA_EMBRYONIC_STEM_CELL;BOQUEST_STEM_CELL_DN;BOYLAN_MULTIPLE_MYELOMA_C_D_DN;CAGGTG_V$E12_Q6;CASORELLI_ACUTE_PROMYELOCYTIC_LEUKEMIA_DN;CHARAFE_BREAST_CANCER_LUMINAL_VS_BASAL_DN;chr18q12;CTTTGT_V$LEF1_Q2;DAZARD_RESPONSE_TO_UV_SCC_UP;DODD_NASOPHARYNGEAL_CARCINOMA_DN;ENK_UV_RESPONSE_EPIDERMIS_UP;FEVR_CTNNB1_TARGETS_UP;GGGCGGR_V$SP1_Q6;GRAESSMANN_APOPTOSIS_BY_DOXORUBICIN_DN;GRAESSMANN_RESPONSE_TO_MC_AND_DOXORUBICIN_DN;GSE11864_CSF1_VS_CSF1_PAM3CYS_IN_MAC_UP;GSE13306_LAMINA_PROPRIA_VS_SPLEEN_TREG_UP;GSE13306_TREG_RA_VS_TCONV_RA_DN;GSE13411_IGM_VS_SWITCHED_MEMORY_BCELL_UP;GSE1460_DP_THYMOCYTE_VS_NAIVE_CD4_TCELL_ADULT_BLOOD_UP;GSE1460_INTRATHYMIC_T_PROGENITOR_VS_NAIVE_CD4_TCELL_ADULT_BLOOD_UP;GSE1460_INTRATHYMIC_T_PROGENITOR_VS_NAIVE_CD4_TCELL_CORD_BLOOD_UP;GSE1460_NAIVE_CD4_TCELL_ADULT_BLOOD_VS_THYMIC_STROMAL_CELL_DN;GSE15324_ELF4_KO_VS_WT_NAIVE_CD8_TCELL_DN;GSE15750_WT_VS_TRAF6KO_DAY10_EFF_CD8_TCELL_UP;GSE15930_STIM_VS_STIM_AND_IL-12_48H_CD8_T_CELL_UP;GSE24142_ADULT_VS_FETAL_DN2_THYMOCYTE_DN;GSE24142_ADULT_VS_FETAL_DN3_THYMOCYTE_DN;GSE24142_ADULT_VS_FETAL_EARLY_THYMIC_PROGENITOR_DN;GSE24142_EARLY_THYMIC_PROGENITOR_VS_DN3_THYMOCYTE_FETAL_DN;GSE36392_EOSINOPHIL_VS_MAC_IL25_TREATED_LUNG_UP;GSE3982_BCELL_VS_TH2_DN;GSE3982_CENT_MEMORY_CD4_TCELL_VS_TH2_DN;GSE3982_DC_VS_TH2_DN;GSE3982_EFF_MEMORY_CD4_TCELL_VS_NKCELL_UP;GSE3982_EFF_MEMORY_CD4_TCELL_VS_TH1_DN;GSE3982_MEMORY_CD4_TCELL_VS_TH2_DN;GSE7460_CD8_TCELL_VS_CD4_TCELL_ACT_UP;GSE7460_CD8_TCELL_VS_TREG_ACT_UP;GSE7460_CTRL_VS_TGFB_TREATED_ACT_CD8_TCELL_UP;GSE7460_FOXP3_MUT_VS_WT_ACT_TCONV_UP;GSE7460_FOXP3_MUT_VS_WT_ACT_WITH_TGFB_TCONV_UP;GSE7460_WT_VS_FOXP3_HET_ACT_TCONV_DN;GSE7460_WT_VS_FOXP3_HET_ACT_WITH_TGFB_TCONV_DN;GSE9037_WT_VS_IRAK4_KO_LPS_1H_STIM_BMDM_UP;GTGACGY_V$E4F1_Q6;HOFFMANN_PRE_BI_TO_LARGE_PRE_BII_LYMPHOCYTE_DN;HUMMERICH_SKIN_CANCER_PROGRESSION_DN;IGARASHI_ATF4_TARGETS_DN;IVANOVA_HEMATOPOIESIS_STEM_CELL_LONG_TERM;JAATINEN_HEMATOPOIETIC_STEM_CELL_UP;KEGG_ARRHYTHMOGENIC_RIGHT_VENTRICULAR_CARDIOMYOPATHY_ARVC;KOINUMA_TARGETS_OF_SMAD2_OR_SMAD3;LABBE_TARGETS_OF_TGFB1_AND_WNT3A_DN;LANDIS_BREAST_CANCER_PROGRESSION_UP;LANDIS_ERBB2_BREAST_PRENEOPLASTIC_UP;LANDIS_ERBB2_BREAST_TUMORS_324_UP;LANDIS_ERBB2_BREAST_TUMORS_65_UP;LEE_BMP2_TARGETS_UP;LEE_LIVER_CANCER_SURVIVAL_DN;LEE_RECENT_THYMIC_EMIGRANT;LU_EZH2_TARGETS_DN;MANTOVANI_VIRAL_GPCR_SIGNALING_UP;MARSON_BOUND_BY_FOXP3_STIMULATED;MATSUDA_NATURAL_KILLER_DIFFERENTIATION;MCBRYAN_PUBERTAL_BREAST_5_6WK_UP;MEISSNER_BRAIN_HCP_WITH_H3K4ME3_AND_H3K27ME3;MEISSNER_NPC_HCP_WITH_H3_UNMETHYLATED;MIKKELSEN_DEDIFFERENTIATED_STATE_UP;MIKKELSEN_MEF_HCP_WITH_H3K27ME3;MODULE_117;MODULE_122;MODULE_163;MODULE_192;MODULE_279;MODULE_324;MODULE_33;MODULE_334;MODULE_48;MODULE_70;MODULE_95;ONDER_CDH1_TARGETS_2_DN;PEDERSEN_METASTASIS_BY_ERBB2_ISOFORM_7;PEDRIOLI_MIR31_TARGETS_DN;RASHI_RESPONSE_TO_IONIZING_RADIATION_5;REACTOME_APOPTOSIS;REACTOME_APOPTOTIC_CLEAVAGE_OF_CELL_ADHESION_PROTEINS;REACTOME_APOPTOTIC_CLEAVAGE_OF_CELLULAR_PROTEINS;REACTOME_APOPTOTIC_EXECUTION_PHASE;RIGGINS_TAMOXIFEN_RESISTANCE_DN;RODRIGUES_THYROID_CARCINOMA_ANAPLASTIC_UP;RODWELL_AGING_KIDNEY_NO_BLOOD_DN;ROSTY_CERVICAL_CANCER_PROLIFERATION_CLUSTER;SENESE_HDAC1_TARGETS_UP;SMID_BREAST_CANCER_BASAL_UP;SNF5_DN.V1_DN;STEIN_ESRRA_TARGETS;STEIN_ESRRA_TARGETS_UP;STK33_DN;STK33_NOMO_DN;V$AREB6_03;VANDESLUIS_COMMD1_TARGETS_GROUP_3_UP;VEGF_A_UP.V1_UP;WANG_SMARCE1_TARGETS_UP;WATANABE_RECTAL_CANCER_RADIOTHERAPY_RESPONSIVE_DN;YAMASHITA_LIVER_CANCER_WITH_EPCAM_UP;YAMAZAKI_TCEB3_TARGETS_DN;YAO_HOXA10_TARGETS_VIA_PROGESTERONE_DN;ZHAN_MULTIPLE_MYELOMA_MS_UP;ZHANG_BREAST_CANCER_PROGENITORS_UP	IPR000233;IPR002126;IPR009122;IPR009123;IPR015919;IPR020894;IPR027397
P15924	Desmoplakin	DSP	+	2.28521	2.04731	-0.836172	1.08019	1.29094	0.899143	0.3393	0.375005	1	15	adherens junction organization;anatomical structure development;anatomical structure morphogenesis;biological adhesion;cardiac muscle tissue morphogenesis;cell adhesion;cell differentiation;cell junction organization;cell-cell adhesion;cell-cell junction organization;cellular component disassembly;cellular component disassembly at cellular level;cellular component disassembly involved in apoptosis;cellular component organization;cellular component organization at cellular level;cellular component organization or biogenesis;cellular component organization or biogenesis at cellular level;cellular developmental process;cellular macromolecule metabolic process;cellular metabolic process;cellular process;cellular protein metabolic process;cytoskeleton organization;developmental process;epidermal cell differentiation;epidermis development;epithelial cell differentiation;intermediate filament cytoskeleton organization;intermediate filament organization;intermediate filament-based process;keratinocyte differentiation;localization;macromolecule localization;macromolecule metabolic process;macromolecule modification;metabolic process;muscle tissue morphogenesis;organelle organization;peptide cross-linking;primary metabolic process;protein localization;protein localization to adherens junction;protein metabolic process;protein modification process;skin development;tissue development;tissue morphogenesis;ventricular cardiac muscle tissue morphogenesis;ventricular compact myocardium morphogenesis	binding;binding, bridging;protein binding;protein binding, bridging;structural constituent of cytoskeleton;structural molecule activity	anchoring junction;basolateral plasma membrane;cell junction;cell part;cell-cell contact zone;cell-cell junction;cornified envelope;cytoplasmic part;cytoskeletal part;cytoskeleton;desmosome;intercalated disc;intermediate filament;intracellular membrane-bounded organelle;intracellular non-membrane-bounded organelle;intracellular organelle;intracellular organelle part;intracellular part;macromolecular complex;membrane;membrane part;membrane-bounded organelle;mitochondrion;non-membrane-bounded organelle;organelle;organelle part;plasma membrane;plasma membrane part;protein complex	Arrhythmogenic right ventricular cardiomyopathy (ARVC)	Plectin	AIGNER_ZEB1_TARGETS;ANATOMICAL_STRUCTURE_DEVELOPMENT;BENPORATH_CYCLING_GENES;BENPORATH_EED_TARGETS;BIDUS_METASTASIS_UP;BIOPOLYMER_METABOLIC_PROCESS;BIOPOLYMER_MODIFICATION;BLALOCK_ALZHEIMERS_DISEASE_UP;BOQUEST_STEM_CELL_CULTURED_VS_FRESH_UP;BOYLAN_MULTIPLE_MYELOMA_C_D_DN;BROWNE_HCMV_INFECTION_30MIN_DN;BROWNE_HCMV_INFECTION_6HR_DN;CAGGTG_V$E12_Q6;CELLULAR_MACROMOLECULE_METABOLIC_PROCESS;CELLULAR_PROTEIN_METABOLIC_PROCESS;CHANG_IMMORTALIZED_BY_HPV31_DN;CHIBA_RESPONSE_TO_TSA_DN;chr6p24;CORNIFIED_ENVELOPE;CREIGHTON_ENDOCRINE_THERAPY_RESISTANCE_1;CSR_EARLY_UP.V1_UP;CUI_TCF21_TARGETS_2_DN;CYTOSKELETON;DELYS_THYROID_CANCER_UP;DOANE_RESPONSE_TO_ANDROGEN_DN;DOUGLAS_BMI1_TARGETS_UP;ECTODERM_DEVELOPMENT;EPIDERMIS_DEVELOPMENT;ESC_J1_UP_LATE.V1_UP;ESC_V6.5_UP_EARLY.V1_DN;FLECHNER_BIOPSY_KIDNEY_TRANSPLANT_REJECTED_VS_OK_DN;GAVIN_FOXP3_TARGETS_CLUSTER_P2;GGGCGGR_V$SP1_Q6;GSE10325_BCELL_VS_LUPUS_BCELL_UP;GSE10325_BCELL_VS_MYELOID_UP;GSE15733_BM_VS_SPLEEN_MEMORY_CD4_TCELL_UP;GSE16522_MEMORY_VS_NAIVE_CD8_TCELL_DN;GSE17721_CPG_VS_GARDIQUIMOD_6H_BMDM_UP;GSE17721_CTRL_VS_GARDIQUIMOD_1H_BMDM_DN;GSE17721_LPS_VS_GARDIQUIMOD_1H_BMDM_UP;GSE17721_POLYIC_VS_GARDIQUIMOD_2H_BMDM_UP;GSE18791_CTRL_VS_NEWCASTLE_VIRUS_DC_18H_DN;GSE20366_CD103_POS_VS_CD103_KLRG1_DP_TREG_UP;GSE20366_CD103_POS_VS_NEG_TREG_KLRG1NEG_DN;GSE20366_TREG_VS_NAIVE_CD4_TCELL_DEC205_CONVERSION_DN;GSE20715_0H_VS_6H_OZONE_TLR4_KO_LUNG_DN;GSE20715_WT_VS_TLR4_KO_6H_OZONE_LUNG_DN;GSE22886_NAIVE_BCELL_VS_MONOCYTE_UP;GSE22886_NAIVE_VS_IGG_IGA_MEMORY_BCELL_UP;GSE22886_NAIVE_VS_IGM_MEMORY_BCELL_UP;GSE22886_TCELL_VS_BCELL_NAIVE_DN;GSE24081_CONTROLLER_VS_PROGRESSOR_HIV_SPECIFIC_CD8_TCELL_DN;GSE24142_ADULT_VS_FETAL_DN2_THYMOCYTE_DN;GSE24634_IL4_VS_CTRL_TREATED_NAIVE_CD4_TCELL_DAY7_DN;GSE27786_CD8_TCELL_VS_NKCELL_DN;GSE28237_EARLY_VS_LATE_GC_BCELL_DN;GSE33513_TCF7_KO_VS_HET_EARLY_THYMIC_PROGENITOR_UP;GSE360_CTRL_VS_B_MALAYI_LOW_DOSE_DC_DN;GSE36392_MAC_VS_NEUTROPHIL_IL25_TREATED_LUNG_DN;GSE36392_TYPE_2_MYELOID_VS_NEUTROPHIL_IL25_TREATED_LUNG_UP;GSE39820_CTRL_VS_IL1B_IL6_CD4_TCELL_DN;GSE39820_IL1B_IL6_VS_IL1B_IL6_IL23A_TREATED_CD4_TCELL_UP;GSE7460_WT_VS_FOXP3_HET_ACT_WITH_TGFB_TCONV_DN;GSE7764_NKCELL_VS_SPLENOCYTE_UP;GSE9037_WT_VS_IRAK4_KO_BMDM_DN;INTRACELLULAR_NON_MEMBRANE_BOUND_ORGANELLE;JAEGER_METASTASIS_DN;JOHNSTONE_PARVB_TARGETS_3_UP;KATSANOU_ELAVL1_TARGETS_UP;KEGG_ARRHYTHMOGENIC_RIGHT_VENTRICULAR_CARDIOMYOPATHY_ARVC;KERATINOCYTE_DIFFERENTIATION;KOINUMA_TARGETS_OF_SMAD2_OR_SMAD3;KUMAR_TARGETS_OF_MLL_AF9_FUSION;LEE_BMP2_TARGETS_UP;LEE_NEURAL_CREST_STEM_CELL_DN;LI_AMPLIFIED_IN_LUNG_CANCER;MATSUDA_NATURAL_KILLER_DIFFERENTIATION;MCBRYAN_PUBERTAL_BREAST_3_4WK_UP;MCBRYAN_PUBERTAL_BREAST_4_5WK_UP;MCBRYAN_PUBERTAL_BREAST_6_7WK_DN;MIDORIKAWA_AMPLIFIED_IN_LIVER_CANCER;MITSIADES_RESPONSE_TO_APLIDIN_DN;MODULE_118;MODULE_12;MODULE_153;MODULE_180;MODULE_198;MODULE_239;MODULE_24;MODULE_252;MODULE_297;MODULE_298;MODULE_342;MODULE_357;MODULE_38;MODULE_438;MODULE_44;MODULE_52;MODULE_55;MODULE_6;MODULE_68;MODULE_8;MODULE_88;MODULE_98;MOREAUX_B_LYMPHOCYTE_MATURATION_BY_TACI_UP;MOREAUX_MULTIPLE_MYELOMA_BY_TACI_UP;MULTICELLULAR_ORGANISMAL_DEVELOPMENT;MURAKAMI_UV_RESPONSE_24HR;MURAKAMI_UV_RESPONSE_6HR_UP;NON_MEMBRANE_BOUND_ORGANELLE;ONDER_CDH1_TARGETS_2_DN;ORGAN_DEVELOPMENT;P53_DN.V1_UP;PASINI_SUZ12_TARGETS_DN;PASQUALUCCI_LYMPHOMA_BY_GC_STAGE_UP;PATIL_LIVER_CANCER;PETROVA_ENDOTHELIUM_LYMPHATIC_VS_BLOOD_UP;PETROVA_PROX1_TARGETS_UP;PID_AJDISS_2PATHWAY;POST_TRANSLATIONAL_PROTEIN_MODIFICATION;POTTI_ADRIAMYCIN_SENSITIVITY;PROTEIN_BINDING_BRIDGING;PROTEIN_METABOLIC_PROCESS;PROTEIN_MODIFICATION_PROCESS;RB_P130_DN.V1_DN;REACTOME_APOPTOSIS;REACTOME_APOPTOTIC_CLEAVAGE_OF_CELL_ADHESION_PROTEINS;REACTOME_APOPTOTIC_CLEAVAGE_OF_CELLULAR_PROTEINS;REACTOME_APOPTOTIC_EXECUTION_PHASE;RICKMAN_TUMOR_DIFFERENTIATED_WELL_VS_POORLY_DN;RIGGINS_TAMOXIFEN_RESISTANCE_DN;ROY_WOUND_BLOOD_VESSEL_DN;SARRIO_EPITHELIAL_MESENCHYMAL_TRANSITION_DN;SHEDDEN_LUNG_CANCER_POOR_SURVIVAL_A6;SNF5_DN.V1_DN;STRUCTURAL_CONSTITUENT_OF_CYTOSKELETON;STRUCTURAL_MOLECULE_ACTIVITY;SYSTEM_DEVELOPMENT;TISSUE_DEVELOPMENT;TTGTTT_V$FOXO4_01;V$AP2_Q3;VERRECCHIA_DELAYED_RESPONSE_TO_TGFB1;VERRECCHIA_RESPONSE_TO_TGFB1_C6;WGGAATGY_V$TEF1_Q6;WHITFIELD_CELL_CYCLE_M_G1;YAO_TEMPORAL_RESPONSE_TO_PROGESTERONE_CLUSTER_6	IPR001101;IPR018159
Q8NCM8	Cytoplasmic dynein 2 heavy chain 1	DYNC2H1	+	NaN	NaN	NaN	0	0	0	1	1	1	0	anatomical structure development;anatomical structure formation involved in morphogenesis;anatomical structure morphogenesis;antigen processing and presentation;antigen processing and presentation of exogenous antigen;antigen processing and presentation of exogenous peptide antigen;antigen processing and presentation of exogenous peptide antigen via MHC class II;antigen processing and presentation of peptide antigen;antigen processing and presentation of peptide antigen via MHC class II;antigen processing and presentation of peptide or polysaccharide antigen via MHC class II;appendage morphogenesis;asymmetric protein localization;ATP catabolic process;ATP metabolic process;catabolic process;cell motility;cell projection assembly;cell projection organization;cellular catabolic process;cellular component assembly;cellular component assembly at cellular level;cellular component assembly involved in morphogenesis;cellular component movement;cellular component organization;cellular component organization at cellular level;cellular component organization or biogenesis;cellular component organization or biogenesis at cellular level;cellular metabolic process;cellular nitrogen compound catabolic process;cellular nitrogen compound metabolic process;cellular process;ciliary or flagellar motility;cilium assembly;determination of bilateral symmetry;determination of left/right symmetry;developmental process;dorsal/ventral pattern formation;embryonic appendage morphogenesis;embryonic limb morphogenesis;embryonic morphogenesis;forebrain development;Golgi organization;heterocycle catabolic process;heterocycle metabolic process;immune system process;limb morphogenesis;localization;locomotion;macromolecule localization;macromolecule metabolic process;metabolic process;microtubule-based movement;microtubule-based process;nitrogen compound metabolic process;nucleobase-containing compound catabolic process;nucleobase-containing compound metabolic process;nucleobase-containing small molecule metabolic process;nucleoside phosphate metabolic process;nucleoside triphosphate catabolic process;nucleoside triphosphate metabolic process;nucleotide catabolic process;nucleotide metabolic process;organelle organization;pattern specification process;primary metabolic process;protein localization;protein maturation;protein metabolic process;protein processing;purine nucleoside triphosphate catabolic process;purine nucleoside triphosphate metabolic process;purine nucleotide catabolic process;purine nucleotide metabolic process;purine ribonucleoside triphosphate catabolic process;purine ribonucleoside triphosphate metabolic process;purine ribonucleotide catabolic process;purine ribonucleotide metabolic process;purine-containing compound catabolic process;purine-containing compound metabolic process;regionalization;ribonucleoside triphosphate catabolic process;ribonucleoside triphosphate metabolic process;ribonucleotide catabolic process;ribonucleotide metabolic process;small molecule metabolic process;specification of symmetry	adenyl nucleotide binding;adenyl ribonucleotide binding;ATP binding;ATPase activity;binding;catalytic activity;hydrolase activity;hydrolase activity, acting on acid anhydrides;hydrolase activity, acting on acid anhydrides, in phosphorus-containing anhydrides;microtubule motor activity;motor activity;nucleoside-triphosphatase activity;nucleotide binding;purine nucleotide binding;purine ribonucleoside triphosphate binding;purine ribonucleotide binding;pyrophosphatase activity;ribonucleotide binding	apical part of cell;axoneme;cell part;cell projection;cell projection part;cilium;cilium axoneme;cilium part;cytoplasmic part;cytoskeletal part;cytosol;dynein complex;Golgi apparatus;intracellular membrane-bounded organelle;intracellular organelle;intracellular organelle part;intracellular part;macromolecular complex;membrane;membrane-bounded organelle;microtubule;microtubule associated complex;motile primary cilium;organelle;organelle part;plasma membrane;primary cilium;protein complex	Phagosome;Vasopressin-regulated water reabsorption	AAA_5;AAA_8;DHC_N1;DHC_N2;Dynein_heavy;MT	ACEVEDO_LIVER_CANCER_WITH_H3K27ME3_UP;BASAKI_YBX1_TARGETS_DN;chr11q21;CYTOPLASM;CYTOPLASMIC_PART;DODD_NASOPHARYNGEAL_CARCINOMA_UP;FORTSCHEGGER_PHF8_TARGETS_DN;GOLGI_APPARATUS;GSE14308_TH2_VS_NAIVE_CD4_TCELL_DN;GSE1460_NAIVE_CD4_TCELL_CORD_BLOOD_VS_THYMIC_STROMAL_CELL_DN;GSE22886_IGA_VS_IGM_MEMORY_BCELL_DN;GSE22886_IGG_IGA_MEMORY_BCELL_VS_BLOOD_PLASMA_CELL_UP;GSE22886_IGM_MEMORY_BCELL_VS_BLOOD_PLASMA_CELL_UP;GSE22886_UNSTIM_VS_STIM_MEMORY_TCELL_UP;GSE27786_LSK_VS_CD4_TCELL_UP;GSE29615_DAY3_VS_DAY7_LAIV_FLU_VACCINE_PBMC_DN;GSE3982_MAST_CELL_VS_DC_UP;KEGG_VASOPRESSIN_REGULATED_WATER_REABSORPTION;KOYAMA_SEMA3B_TARGETS_UP;LASTOWSKA_NEUROBLASTOMA_COPY_NUMBER_DN;MODULE_418;MODULE_455;ONKEN_UVEAL_MELANOMA_DN;ORGANELLE_ORGANIZATION_AND_BIOGENESIS;QI_PLASMACYTOMA_DN;REACTOME_ADAPTIVE_IMMUNE_SYSTEM;REACTOME_IMMUNE_SYSTEM;REACTOME_MHC_CLASS_II_ANTIGEN_PRESENTATION;RODRIGUES_THYROID_CARCINOMA_ANAPLASTIC_UP;RODRIGUES_THYROID_CARCINOMA_POORLY_DIFFERENTIATED_UP;SOTIRIOU_BREAST_CANCER_GRADE_1_VS_3_DN;YANAGIHARA_ESX1_TARGETS;ZHOU_INFLAMMATORY_RESPONSE_LPS_UP	IPR003593;IPR004273;IPR011704;IPR013594;IPR013602;IPR024317;IPR024743;IPR026815;IPR026983;IPR027417
B4DFR2;Q9NP97;Q8TF09;H3BQI1;B1AKR6	Dynein light chain roadblock-type 1;Dynein light chain roadblock-type 2	DYNLRB1;DYNLRB2		NaN	NaN	3.25068	0	0	0	1	1	1	3	behavior;cellular component movement;cellular process;establishment of localization;microtubule-based movement;microtubule-based process;multicellular organismal process;response to abiotic stimulus;response to light stimulus;response to radiation;response to stimulus;transport;visual behavior	catalytic activity;hydrolase activity;hydrolase activity, acting on acid anhydrides;hydrolase activity, acting on acid anhydrides, in phosphorus-containing anhydrides;microtubule motor activity;motor activity;nucleoside-triphosphatase activity;pyrophosphatase activity	cell part;centrosome;cytoplasmic dynein complex;cytoplasmic part;cytoskeletal part;dynein complex;intracellular non-membrane-bounded organelle;intracellular organelle;intracellular organelle part;intracellular part;macromolecular complex;microtubule;microtubule associated complex;microtubule organizing center;non-membrane-bounded organelle;organelle;organelle part;protein complex		Robl_LC7	ACEVEDO_LIVER_CANCER_UP;ACEVEDO_LIVER_TUMOR_VS_NORMAL_ADJACENT_TISSUE_UP;ACEVEDO_NORMAL_TISSUE_ADJACENT_TO_LIVER_TUMOR_UP;BEHAVIOR;BLALOCK_ALZHEIMERS_DISEASE_DN;CAGCTG_V$AP4_Q5;chr16q23;chr20q11;CREIGHTON_ENDOCRINE_THERAPY_RESISTANCE_2;CYTAGCAAY_UNKNOWN;CYTOPLASM;DODD_NASOPHARYNGEAL_CARCINOMA_UP;GSE10239_MEMORY_VS_KLRG1INT_EFF_CD8_TCELL_UP;GSE10239_NAIVE_VS_MEMORY_CD8_TCELL_DN;GSE13493_CD4INTCD8POS_VS_CD8POS_THYMOCYTE_UP;GSE13493_DP_VS_CD8POS_THYMOCYTE_DN;GSE15324_ELF4_KO_VS_WT_ACTIVATED_CD8_TCELL_DN;GSE15930_STIM_VS_STIM_AND_IFNAB_48H_CD8_T_CELL_UP;GSE17721_0.5H_VS_24H_PAM3CSK4_BMDM_DN;GSE17721_12H_VS_24H_POLYIC_BMDM_DN;GSE17721_4H_VS_24H_POLYIC_BMDM_DN;GSE17721_CTRL_VS_GARDIQUIMOD_0.5H_BMDM_UP;GSE17721_LPS_VS_GARDIQUIMOD_4H_BMDM_DN;GSE17721_LPS_VS_POLYIC_24H_BMDM_UP;GSE17721_POLYIC_VS_PAM3CSK4_12H_BMDM_DN;GSE17721_POLYIC_VS_PAM3CSK4_1H_BMDM_UP;GSE17974_0H_VS_1H_IN_VITRO_ACT_CD4_TCELL_UP;GSE17974_0H_VS_2H_IN_VITRO_ACT_CD4_TCELL_UP;GSE17974_CTRL_VS_ACT_IL4_AND_ANTI_IL12_1H_CD4_TCELL_UP;GSE17974_IL4_AND_ANTI_IL12_VS_UNTREATED_2H_ACT_CD4_TCELL_UP;GSE20366_EX_VIVO_VS_HOMEOSTATIC_CONVERSION_TREG_DN;GSE20715_0H_VS_24H_OZONE_LUNG_UP;GSE20715_WT_VS_TLR4_KO_LUNG_UP;GSE26928_EFF_MEM_VS_CENTR_MEM_CD4_TCELL_UP;GSE27786_LSK_VS_ERYTHROBLAST_UP;GSE31082_DP_VS_CD4_SP_THYMOCYTE_UP;GSE39820_TGFBETA1_IL6_VS_TGFBETA1_IL6_IL23A_TREATED_CD4_TCELL_DN;GSE7460_CTRL_VS_TGFB_TREATED_ACT_TCONV_DN;GSE9006_HEALTHY_VS_TYPE_1_DIABETES_PBMC_4MONTH_POST_DX_DN;GSE9006_TYPE_1_DIABETES_AT_DX_VS_4MONTH_POST_DX_PBMC_DN;IVANOVA_HEMATOPOIESIS_EARLY_PROGENITOR;LIEN_BREAST_CARCINOMA_METAPLASTIC_VS_DUCTAL_DN;MIKKELSEN_ES_ICP_WITH_H3K4ME3;MIKKELSEN_NPC_ICP_WITH_H3K4ME3;NIKOLSKY_BREAST_CANCER_20Q11_AMPLICON;PID_TGFBRPATHWAY;RCGCANGCGY_V$NRF1_Q6;RESPONSE_TO_ABIOTIC_STIMULUS;RESPONSE_TO_LIGHT_STIMULUS;RESPONSE_TO_RADIATION;ROYLANCE_BREAST_CANCER_16Q_COPY_NUMBER_DN;SENESE_HDAC3_TARGETS_DN;SENGUPTA_NASOPHARYNGEAL_CARCINOMA_DN;SENGUPTA_NASOPHARYNGEAL_CARCINOMA_WITH_LMP1_DN;STARK_PREFRONTAL_CORTEX_22Q11_DELETION_DN;TGCGCANK_UNKNOWN;V$MEIS1_01;V$RFX1_01;V$TGIF_01;VERNELL_RETINOBLASTOMA_PATHWAY_DN;WAKABAYASHI_ADIPOGENESIS_PPARG_BOUND_36HR;WAKABAYASHI_ADIPOGENESIS_PPARG_RXRA_BOUND_8D;YAO_TEMPORAL_RESPONSE_TO_PROGESTERONE_CLUSTER_13	IPR004942;IPR016561
G3V2W9;Q56P03	E2F-associated phosphoprotein	EAPP		NaN	NaN	NaN	0	0	0	1	1	1	0	biological regulation;negative regulation of biological process;negative regulation of biosynthetic process;negative regulation of cellular biosynthetic process;negative regulation of cellular metabolic process;negative regulation of cellular process;negative regulation of macromolecule metabolic process;negative regulation of metabolic process;negative regulation of nitrogen compound metabolic process;negative regulation of nucleobase-containing compound metabolic process;negative regulation of RNA metabolic process;negative regulation of transcription elongation from RNA polymerase II promoter;negative regulation of transcription elongation, DNA-dependent;positive regulation of biological process;positive regulation of biosynthetic process;positive regulation of cell proliferation;positive regulation of cellular biosynthetic process;positive regulation of cellular metabolic process;positive regulation of cellular process;positive regulation of macromolecule metabolic process;positive regulation of metabolic process;positive regulation of nitrogen compound metabolic process;positive regulation of nucleobase-containing compound metabolic process;positive regulation of RNA metabolic process;positive regulation of transcription elongation from RNA polymerase II promoter;positive regulation of transcription elongation, DNA-dependent;regulation of biological process;regulation of biosynthetic process;regulation of cell proliferation;regulation of cellular biosynthetic process;regulation of cellular macromolecule biosynthetic process;regulation of cellular metabolic process;regulation of cellular process;regulation of gene expression;regulation of macromolecule biosynthetic process;regulation of macromolecule metabolic process;regulation of metabolic process;regulation of nitrogen compound metabolic process;regulation of nucleobase-containing compound metabolic process;regulation of primary metabolic process;regulation of RNA metabolic process;regulation of transcription elongation from RNA polymerase II promoter;regulation of transcription elongation, DNA-dependent;regulation of transcription from RNA polymerase II promoter;regulation of transcription, DNA-dependent		cell part;cytoplasmic part;Golgi apparatus;intracellular membrane-bounded organelle;intracellular organelle;intracellular part;membrane-bounded organelle;nucleus;organelle		Eapp_C	AGUIRRE_PANCREATIC_CANCER_COPY_NUMBER_UP;BENPORATH_SOX2_TARGETS;GENTILE_UV_HIGH_DOSE_DN;GENTILE_UV_RESPONSE_CLUSTER_D7;GSE16522_MEMORY_VS_NAIVE_CD8_TCELL_UP;GSE17721_LPS_VS_CPG_24H_BMDM_UP;GSE17721_PAM3CSK4_VS_CPG_24H_BMDM_UP;GSE17721_POLYIC_VS_PAM3CSK4_12H_BMDM_UP;GSE19825_CD24LOW_VS_IL2RA_HIGH_DAY3_EFF_CD8_TCELL_UP;GSE22886_NAIVE_CD4_TCELL_VS_48H_ACT_TH1_UP;GSE22886_NAIVE_CD4_TCELL_VS_48H_ACT_TH2_UP;GSE22886_UNSTIM_VS_IL15_STIM_NKCELL_UP;GSE27786_LIN_NEG_VS_BCELL_DN;GSE27786_LSK_VS_CD8_TCELL_DN;GSE27786_LSK_VS_NKCELL_DN;GSE360_CTRL_VS_L_DONOVANI_MAC_DN;GSE360_L_DONOVANI_VS_B_MALAYI_LOW_DOSE_MAC_UP;HAHTOLA_MYCOSIS_FUNGOIDES_SKIN_UP;LOCKWOOD_AMPLIFIED_IN_LUNG_CANCER;MARSON_BOUND_BY_FOXP3_STIMULATED;MARSON_BOUND_BY_FOXP3_UNSTIMULATED;RUIZ_TNC_TARGETS_UP;SHEN_SMARCA2_TARGETS_UP;TIEN_INTESTINE_PROBIOTICS_2HR_DN;TIEN_INTESTINE_PROBIOTICS_6HR_DN;WANG_RESPONSE_TO_GSK3_INHIBITOR_SB216763_DN	IPR019370
H7C2Q8;Q99848	Probable rRNA-processing protein EBP2	EBNA1BP2	+	1.41827	1.81711	-0.40508	1.36398	1.47944	0.661655	0.323964	0.341667	1	15	cellular component biogenesis;cellular component biogenesis at cellular level;cellular component organization or biogenesis;cellular component organization or biogenesis at cellular level;cellular process;ribonucleoprotein complex biogenesis;ribosome biogenesis		cell part;intracellular non-membrane-bounded organelle;intracellular organelle;intracellular organelle part;intracellular part;membrane;non-membrane-bounded organelle;nuclear part;nucleolus;organelle;organelle part		Ebp2	ALFANO_MYC_TARGETS;BASSO_B_LYMPHOCYTE_NETWORK;BERENJENO_TRANSFORMED_BY_RHOA_UP;BOYAULT_LIVER_CANCER_SUBCLASS_G3_UP;BRUINS_UVC_RESPONSE_LATE;CACGTG_V$MYC_Q2;CAGCTG_V$AP4_Q5;CELL_FRACTION;CHANG_CORE_SERUM_RESPONSE_UP;chr1p35;DAIRKEE_CANCER_PRONE_RESPONSE_BPA_E2;ENK_UV_RESPONSE_EPIDERMIS_UP;FLECHNER_BIOPSY_KIDNEY_TRANSPLANT_REJECTED_VS_OK_DN;FURUKAWA_DUSP6_TARGETS_PCI35_DN;GARY_CD5_TARGETS_DN;GGAANCGGAANY_UNKNOWN;GRAESSMANN_APOPTOSIS_BY_SERUM_DEPRIVATION_UP;GRAESSMANN_RESPONSE_TO_MC_AND_SERUM_DEPRIVATION_UP;GSE10856_CTRL_VS_TNFRSF6B_IN_MACROPHAGE_DN;GSE14000_TRANSLATED_RNA_VS_MRNA_DC_UP;GSE15750_WT_VS_TRAF6KO_DAY10_EFF_CD8_TCELL_UP;GSE17721_ALL_VS_24H_PAM3CSK4_BMDM_UP;GSE17721_CTRL_VS_CPG_6H_BMDM_DN;GSE17721_CTRL_VS_POLYIC_4H_BMDM_DN;GSE17721_LPS_VS_GARDIQUIMOD_16H_BMDM_UP;GSE17721_LPS_VS_POLYIC_24H_BMDM_UP;GSE18791_CTRL_VS_NEWCASTLE_VIRUS_DC_14H_UP;GSE18791_CTRL_VS_NEWCASTLE_VIRUS_DC_16H_UP;GSE18791_UNSTIM_VS_NEWCATSLE_VIRUS_DC_18H_UP;GSE22886_CTRL_VS_LPS_24H_DC_UP;GSE22886_UNSTIM_VS_IL15_STIM_NKCELL_DN;GSE22886_UNSTIM_VS_IL2_STIM_NKCELL_DN;GSE24634_TREG_VS_TCONV_POST_DAY5_IL4_CONVERSION_UP;GSE26669_CTRL_VS_COSTIM_BLOCK_MLR_CD8_TCELL_UP;GSE360_L_MAJOR_VS_B_MALAYI_HIGH_DOSE_DC_DN;GSE36392_TYPE_2_MYELOID_VS_EOSINOPHIL_IL25_TREATED_LUNG_UP;GSE36476_CTRL_VS_TSST_ACT_16H_MEMORY_CD4_TCELL_OLD_DN;GSE36476_CTRL_VS_TSST_ACT_40H_MEMORY_CD4_TCELL_OLD_DN;GSE36476_CTRL_VS_TSST_ACT_72H_MEMORY_CD4_TCELL_OLD_DN;GSE5960_TH1_VS_ANERGIC_TH1_UP;GSE9650_EFFECTOR_VS_EXHAUSTED_CD8_TCELL_UP;GSE9650_EXHAUSTED_VS_MEMORY_CD8_TCELL_DN;GTTGNYNNRGNAAC_UNKNOWN;JOHNSTONE_PARVB_TARGETS_3_DN;KENNY_CTNNB1_TARGETS_UP;KRIGE_RESPONSE_TO_TOSEDOSTAT_24HR_DN;KRIGE_RESPONSE_TO_TOSEDOSTAT_6HR_DN;LASTOWSKA_NEUROBLASTOMA_COPY_NUMBER_DN;LEE_BMP2_TARGETS_DN;LOPEZ_MBD_TARGETS;MANALO_HYPOXIA_DN;MATSUDA_NATURAL_KILLER_DIFFERENTIATION;MEMBRANE_FRACTION;MOREAUX_B_LYMPHOCYTE_MATURATION_BY_TACI_DN;MOREAUX_MULTIPLE_MYELOMA_BY_TACI_DN;MORF_DNMT1;MTOR_UP.N4.V1_UP;MULLIGAN_NTF3_SIGNALING_VIA_INSR_AND_IGF1R_UP;NAKAMURA_TUMOR_ZONE_PERIPHERAL_VS_CENTRAL_UP;PENG_GLUTAMINE_DEPRIVATION_DN;PENG_RAPAMYCIN_RESPONSE_DN;PILON_KLF1_TARGETS_DN;PUJANA_BRCA1_PCC_NETWORK;PURBEY_TARGETS_OF_CTBP1_NOT_SATB1_UP;SCGGAAGY_V$ELK1_02;SCHLOSSER_MYC_TARGETS_AND_SERUM_RESPONSE_DN;SCHUHMACHER_MYC_TARGETS_UP;SWEET_KRAS_TARGETS_DN;TARTE_PLASMA_CELL_VS_PLASMABLAST_DN;TGGAAA_V$NFAT_Q4_01;TONKS_TARGETS_OF_RUNX1_RUNX1T1_FUSION_MONOCYTE_UP;V$CETS1P54_01;V$EFC_Q6;V$ELK1_01;V$GABP_B;V$MYC_Q2;V$RFX1_02;V$USF2_Q6;VECCHI_GASTRIC_CANCER_EARLY_UP;WANG_RESPONSE_TO_GSK3_INHIBITOR_SB216763_DN;WONG_EMBRYONIC_STEM_CELL_CORE;YAMAZAKI_TCEB3_TARGETS_DN;YAO_TEMPORAL_RESPONSE_TO_PROGESTERONE_CLUSTER_14	IPR008610
O95905;C9J316	Protein SGT1	ECD		NaN	NaN	-0.419274	0	0	0	1	1	1	3	biological regulation;biosynthetic process;cell proliferation;cellular biosynthetic process;cellular macromolecule biosynthetic process;cellular macromolecule metabolic process;cellular metabolic process;cellular nitrogen compound metabolic process;cellular process;macromolecule biosynthetic process;macromolecule metabolic process;metabolic process;nitrogen compound metabolic process;nucleic acid metabolic process;nucleobase-containing compound metabolic process;primary metabolic process;regulation of biological process;regulation of biosynthetic process;regulation of carbohydrate catabolic process;regulation of carbohydrate metabolic process;regulation of catabolic process;regulation of cell cycle;regulation of cell cycle process;regulation of cellular biosynthetic process;regulation of cellular carbohydrate catabolic process;regulation of cellular carbohydrate metabolic process;regulation of cellular catabolic process;regulation of cellular macromolecule biosynthetic process;regulation of cellular metabolic process;regulation of cellular process;regulation of G1/S transition of mitotic cell cycle;regulation of gene expression;regulation of generation of precursor metabolites and energy;regulation of glucose metabolic process;regulation of glycolysis;regulation of interphase of mitotic cell cycle;regulation of macromolecule biosynthetic process;regulation of macromolecule metabolic process;regulation of metabolic process;regulation of mitotic cell cycle;regulation of nitrogen compound metabolic process;regulation of nucleobase-containing compound metabolic process;regulation of primary metabolic process;regulation of RNA metabolic process;regulation of transcription, DNA-dependent;RNA biosynthetic process;RNA metabolic process;transcription from RNA polymerase II promoter;transcription, DNA-dependent	protein binding transcription factor activity;transcription coactivator activity;transcription cofactor activity;transcription factor binding transcription factor activity	cell part;cytoplasm;intracellular membrane-bounded organelle;intracellular organelle;intracellular part;membrane-bounded organelle;nucleus;organelle		SGT1	ALCOHOL_METABOLIC_PROCESS;BEIER_GLIOMA_STEM_CELL_DN;BIOPOLYMER_METABOLIC_PROCESS;CARBOHYDRATE_CATABOLIC_PROCESS;CARBOHYDRATE_METABOLIC_PROCESS;CATABOLIC_PROCESS;CELLULAR_CARBOHYDRATE_CATABOLIC_PROCESS;CELLULAR_CARBOHYDRATE_METABOLIC_PROCESS;CELLULAR_CATABOLIC_PROCESS;CELLULAR_MACROMOLECULE_CATABOLIC_PROCESS;chr10q22;DIAZ_CHRONIC_MEYLOGENOUS_LEUKEMIA_UP;GLUCOSE_CATABOLIC_PROCESS;GLUCOSE_METABOLIC_PROCESS;GRADE_COLON_AND_RECTAL_CANCER_UP;GRADE_COLON_CANCER_UP;GSE13306_RA_VS_UNTREATED_TREG_UP;GSE13484_12H_VS_3H_YF17D_VACCINE_STIM_PBMC_DN;GSE1432_6H_VS_24H_IFNG_MICROGLIA_DN;GSE17721_12H_VS_24H_POLYIC_BMDM_DN;GSE17721_LPS_VS_PAM3CSK4_12H_BMDM_DN;GSE17721_LPS_VS_POLYIC_12H_BMDM_UP;GSE17721_POLYIC_VS_CPG_12H_BMDM_DN;GSE17721_POLYIC_VS_GARDIQUIMOD_24H_BMDM_DN;GSE2706_LPS_VS_R848_AND_LPS_8H_STIM_DC_DN;GSE27786_LIN_NEG_VS_MONO_MAC_UP;GSE360_DC_VS_MAC_DN;GSE37416_CTRL_VS_3H_F_TULARENSIS_LVS_NEUTROPHIL_DN;LASTOWSKA_NEUROBLASTOMA_COPY_NUMBER_DN;MACROMOLECULE_CATABOLIC_PROCESS;MGGAAGTG_V$GABP_B;MODULE_94;NUCLEOBASENUCLEOSIDENUCLEOTIDE_AND_NUCLEIC_ACID_METABOLIC_PROCESS;PUJANA_ATM_PCC_NETWORK;PUJANA_BRCA1_PCC_NETWORK;REGULATION_OF_CATABOLIC_PROCESS;REGULATION_OF_CELLULAR_METABOLIC_PROCESS;REGULATION_OF_METABOLIC_PROCESS;RNA_BIOSYNTHETIC_PROCESS;RNA_METABOLIC_PROCESS;SCGGAAGY_V$ELK1_02;SCHAEFFER_PROSTATE_DEVELOPMENT_6HR_DN;TBK1.DN.48HRS_UP;TRANSCRIPTION;TRANSCRIPTION_ACTIVATOR_ACTIVITY;TRANSCRIPTION_COACTIVATOR_ACTIVITY;TRANSCRIPTION_COFACTOR_ACTIVITY;TRANSCRIPTION_DNA_DEPENDENT;TRANSCRIPTION_FACTOR_BINDING;TRANSCRIPTION_FROM_RNA_POLYMERASE_II_PROMOTER;V$AP2_Q6;V$E4F1_Q6;V$HAND1E47_01;V$SP3_Q3;YEGNASUBRAMANIAN_PROSTATE_CANCER	IPR010770
Q96F86;H3BPW9	Enhancer of mRNA-decapping protein 3	EDC3		1.3341	1.82356	0.350395	0.791572	0.966794	0.707549	0.438924	0.56563	1	6	catabolic process;cellular catabolic process;cellular macromolecule catabolic process;cellular macromolecule metabolic process;cellular metabolic process;cellular nitrogen compound metabolic process;cellular process;exonucleolytic nuclear-transcribed mRNA catabolic process involved in deadenylation-dependent decay;gene expression;macromolecule catabolic process;macromolecule metabolic process;metabolic process;mRNA catabolic process;mRNA metabolic process;nitrogen compound metabolic process;nuclear-transcribed mRNA catabolic process;nuclear-transcribed mRNA catabolic process, exonucleolytic;nucleic acid metabolic process;nucleobase-containing compound metabolic process;primary metabolic process;RNA catabolic process;RNA metabolic process	binding;nucleic acid binding;RNA binding	cell part;cytoplasmic mRNA processing body;cytoplasmic part;cytosol;intracellular non-membrane-bounded organelle;intracellular organelle;intracellular part;macromolecular complex;non-membrane-bounded organelle;organelle;ribonucleoprotein complex;RNA granule	RNA degradation	FDF;LSM14;YjeF_N	CASORELLI_ACUTE_PROMYELOCYTIC_LEUKEMIA_DN;chr15q24;GGCAGCT,MIR-22;GSE13411_NAIVE_VS_IGM_MEMORY_BCELL_DN;GSE13411_NAIVE_VS_MEMORY_BCELL_DN;GSE13411_NAIVE_VS_SWITCHED_MEMORY_BCELL_DN;GSE14308_INDUCED_VS_NATURAL_TREG_UP;GSE14308_TH2_VS_NATURAL_TREG_DN;GSE17974_1H_VS_72H_UNTREATED_IN_VITRO_CD4_TCELL_DN;GSE18791_CTRL_VS_NEWCASTLE_VIRUS_DC_10H_UP;GSE18791_CTRL_VS_NEWCASTLE_VIRUS_DC_18H_UP;GSE18791_CTRL_VS_NEWCASTLE_VIRUS_DC_4H_UP;GSE18791_CTRL_VS_NEWCASTLE_VIRUS_DC_8H_UP;GSE22886_NAIVE_CD4_TCELL_VS_48H_ACT_TH1_DN;GSE27786_LSK_VS_MONO_MAC_UP;GSE31082_DP_VS_CD8_SP_THYMOCYTE_UP;GSE7852_THYMUS_VS_FAT_TREG_UP;IWANAGA_CARCINOGENESIS_BY_KRAS_PTEN_DN;KEGG_RNA_DEGRADATION;MGGAAGTG_V$GABP_B;MODULE_257;PURBEY_TARGETS_OF_CTBP1_AND_SATB1_DN;REACTOME_DEADENYLATION_DEPENDENT_MRNA_DECAY;REACTOME_METABOLISM_OF_MRNA;REACTOME_METABOLISM_OF_RNA;REACTOME_MRNA_DECAY_BY_5_TO_3_EXORIBONUCLEASE;ROME_INSULIN_TARGETS_IN_MUSCLE_DN;TGGTGCT,MIR-29A,MIR-29B,MIR-29C;TGTTTAC,MIR-30A-5P,MIR-30C,MIR-30D,MIR-30B,MIR-30E-5P;V$NRF2_01;WAKABAYASHI_ADIPOGENESIS_PPARG_RXRA_BOUND_8D;XU_GH1_AUTOCRINE_TARGETS_UP	IPR004443;IPR019050;IPR025609;IPR025762
Q6P2E9	Enhancer of mRNA-decapping protein 4	EDC4	+	NaN	NaN	0.13985	0	0	0	1	1	1	3	catabolic process;cellular catabolic process;cellular macromolecule catabolic process;cellular macromolecule metabolic process;cellular metabolic process;cellular nitrogen compound metabolic process;cellular process;exonucleolytic nuclear-transcribed mRNA catabolic process involved in deadenylation-dependent decay;gene expression;macromolecule catabolic process;macromolecule metabolic process;metabolic process;mRNA catabolic process;mRNA metabolic process;nitrogen compound metabolic process;nuclear-transcribed mRNA catabolic process;nuclear-transcribed mRNA catabolic process, exonucleolytic;nucleic acid metabolic process;nucleobase-containing compound metabolic process;primary metabolic process;RNA catabolic process;RNA metabolic process		cell part;cytoplasmic mRNA processing body;cytoplasmic part;cytosol;intracellular membrane-bounded organelle;intracellular non-membrane-bounded organelle;intracellular organelle;intracellular part;macromolecular complex;membrane-bounded organelle;non-membrane-bounded organelle;nucleus;organelle;ribonucleoprotein complex;RNA granule	RNA degradation		BILANGES_RAPAMYCIN_SENSITIVE_GENES;CAGCTG_V$AP4_Q5;CAGGTA_V$AREB6_01;chr16q22;CYTOPLASM;GCANCTGNY_V$MYOD_Q6;GSE11057_CD4_CENT_MEM_VS_PBMC_UP;GSE11057_NAIVE_CD4_VS_PBMC_CD4_TCELL_UP;GSE11864_UNTREATED_VS_CSF1_IFNG_PAM3CYS_IN_MAC_DN;GSE13484_3H_UNSTIM_VS_YF17D_VACCINE_STIM_PBMC_UP;GSE13484_UNSTIM_VS_YF17D_VACCINE_STIM_PBMC_UP;GSE17721_0.5H_VS_8H_GARDIQUIMOD_BMDM_UP;GSE17721_LPS_VS_POLYIC_0.5H_BMDM_UP;GSE17721_PAM3CSK4_VS_CPG_0.5H_BMDM_DN;GSE17721_PAM3CSK4_VS_GADIQUIMOD_0.5H_BMDM_DN;GSE20715_WT_VS_TLR4_KO_24H_OZONE_LUNG_DN;GSE22886_IGG_IGA_MEMORY_BCELL_VS_BLOOD_PLASMA_CELL_DN;GSE22886_IGM_MEMORY_BCELL_VS_BLOOD_PLASMA_CELL_DN;GSE22886_IL2_VS_IL15_STIM_NKCELL_DN;GSE24026_PD1_LIGATION_VS_CTRL_IN_ACT_TCELL_LINE_DN;GSE24081_CONTROLLER_VS_PROGRESSOR_HIV_SPECIFIC_CD8_TCELL_UP;GSE360_CTRL_VS_L_DONOVANI_DC_DN;GSE360_CTRL_VS_L_MAJOR_MAC_DN;GSE360_HIGH_VS_LOW_DOSE_B_MALAYI_MAC_DN;GSE360_L_MAJOR_VS_T_GONDII_MAC_UP;GSE360_T_GONDII_VS_B_MALAYI_LOW_DOSE_MAC_DN;GSE39820_CTRL_VS_IL1B_IL6_IL23A_CD4_TCELL_UP;GTTGNYNNRGNAAC_UNKNOWN;KEGG_RNA_DEGRADATION;LOPEZ_MBD_TARGETS;MARTINEZ_RB1_AND_TP53_TARGETS_DN;MARTINEZ_RB1_TARGETS_DN;MARTINEZ_TP53_TARGETS_DN;MGGAAGTG_V$GABP_B;MODULE_120;MODULE_15;MODULE_16;MODULE_174;MODULE_213;MODULE_241;MODULE_291;MODULE_38;MODULE_45;MODULE_60;MORF_BUB3;MORF_GNB1;MORF_HDAC1;MORF_HDAC2;MORF_PPP1CC;MORF_RAD23A;MORF_UBE2N;NUCLEUS;PROVENZANI_METASTASIS_UP;RACCACAR_V$AML_Q6;RAO_BOUND_BY_SALL4_ISOFORM_B;REACTOME_DEADENYLATION_DEPENDENT_MRNA_DECAY;REACTOME_METABOLISM_OF_MRNA;REACTOME_METABOLISM_OF_RNA;REACTOME_MRNA_DECAY_BY_5_TO_3_EXORIBONUCLEASE;RYAAAKNNNNNNTTGW_UNKNOWN;SCGGAAGY_V$ELK1_02;TAATTA_V$CHX10_01;TATAAA_V$TATA_01;TGGAAA_V$NFAT_Q4_01;TTGTTT_V$FOXO4_01;V$AML_Q6;V$AREB6_01;V$CART1_01;V$CMYB_01;V$COREBINDINGFACTOR_Q6;V$EFC_Q6;V$GABP_B;V$HEN1_02;V$IRF1_Q6;V$MYOGENIN_Q6;V$NKX22_01;V$NKX61_01;V$NRF2_01;V$OSF2_Q6;V$P53_DECAMER_Q2;V$PXR_Q2;V$RFX1_02;V$S8_01;V$TCF1P_Q6;V$TGIF_01;WANG_CISPLATIN_RESPONSE_AND_XPC_DN;WELCSH_BRCA1_TARGETS_DN;YAATNRNNNYNATT_UNKNOWN;YNGTTNNNATT_UNKNOWN;YTAATTAA_V$LHX3_01	IPR001680;IPR015943;IPR017986
P68104;Q5VTE0	Elongation factor 1-alpha 1;Putative elongation factor 1-alpha-like 3	EEF1A1;EEF1A1P5	+	0.599061	1.58142	0.157598	0.65705	1.11419	0.182467	0.519989	0.455101	1	15	biological regulation;biosynthetic process;catabolic process;cellular biosynthetic process;cellular catabolic process;cellular macromolecule biosynthetic process;cellular macromolecule metabolic process;cellular metabolic process;cellular nitrogen compound catabolic process;cellular nitrogen compound metabolic process;cellular process;GTP catabolic process;GTP metabolic process;heterocycle catabolic process;heterocycle metabolic process;macromolecule biosynthetic process;macromolecule metabolic process;metabolic process;nitrogen compound metabolic process;nucleic acid metabolic process;nucleobase-containing compound catabolic process;nucleobase-containing compound metabolic process;nucleobase-containing small molecule metabolic process;nucleoside phosphate metabolic process;nucleoside triphosphate catabolic process;nucleoside triphosphate metabolic process;nucleotide catabolic process;nucleotide metabolic process;primary metabolic process;purine nucleoside triphosphate catabolic process;purine nucleoside triphosphate metabolic process;purine nucleotide catabolic process;purine nucleotide metabolic process;purine ribonucleoside triphosphate catabolic process;purine ribonucleoside triphosphate metabolic process;purine ribonucleotide catabolic process;purine ribonucleotide metabolic process;purine-containing compound catabolic process;purine-containing compound metabolic process;regulation of biological process;regulation of biosynthetic process;regulation of cellular biosynthetic process;regulation of cellular macromolecule biosynthetic process;regulation of cellular metabolic process;regulation of cellular process;regulation of gene expression;regulation of macromolecule biosynthetic process;regulation of macromolecule metabolic process;regulation of metabolic process;regulation of nitrogen compound metabolic process;regulation of nucleobase-containing compound metabolic process;regulation of primary metabolic process;regulation of RNA metabolic process;regulation of transcription, DNA-dependent;ribonucleoside triphosphate catabolic process;ribonucleoside triphosphate metabolic process;ribonucleotide catabolic process;ribonucleotide metabolic process;RNA biosynthetic process;RNA metabolic process;small molecule metabolic process;transcription, DNA-dependent	binding;catalytic activity;GTP binding;GTPase activity;guanyl nucleotide binding;guanyl ribonucleotide binding;hydrolase activity;hydrolase activity, acting on acid anhydrides;hydrolase activity, acting on acid anhydrides, in phosphorus-containing anhydrides;nucleic acid binding;nucleoside-triphosphatase activity;nucleotide binding;purine nucleotide binding;purine ribonucleoside triphosphate binding;purine ribonucleotide binding;pyrophosphatase activity;ribonucleotide binding;RNA binding;translation elongation factor activity;translation factor activity, nucleic acid binding	cell part;cytoplasm;cytoplasmic part;cytosol;eukaryotic translation elongation factor 1 complex;intracellular membrane-bounded organelle;intracellular organelle;intracellular part;macromolecular complex;membrane-bounded organelle;nucleus;organelle;protein complex	RNA transport	GTP_EFTU;GTP_EFTU_D2;GTP_EFTU_D3	ACAACTT,MIR-382;ALCALA_APOPTOSIS;ALFANO_MYC_TARGETS;BASAKI_YBX1_TARGETS_DN;BILANGES_SERUM_AND_RAPAMYCIN_SENSITIVE_GENES;BILANGES_SERUM_RESPONSE_TRANSLATION;BIOPOLYMER_BIOSYNTHETIC_PROCESS;BIOPOLYMER_METABOLIC_PROCESS;BIOSYNTHETIC_PROCESS;BLALOCK_ALZHEIMERS_DISEASE_UP;BROWNE_HCMV_INFECTION_10HR_DN;BROWNE_HCMV_INFECTION_30MIN_DN;CAATGCA,MIR-33;CELLULAR_BIOSYNTHETIC_PROCESS;CELLULAR_MACROMOLECULE_METABOLIC_PROCESS;CELLULAR_PROTEIN_METABOLIC_PROCESS;CHAUHAN_RESPONSE_TO_METHOXYESTRADIOL_DN;chr6q14;chr9q34;COLIN_PILOCYTIC_ASTROCYTOMA_VS_GLIOBLASTOMA_UP;CTTTGT_V$LEF1_Q2;CYTOPLASM;CYTOPLASMIC_PART;DIAZ_CHRONIC_MEYLOGENOUS_LEUKEMIA_DN;DIRMEIER_LMP1_RESPONSE_EARLY;EHLERS_ANEUPLOIDY_UP;GCANCTGNY_V$MYOD_Q6;GGCNNMSMYNTTG_UNKNOWN;GGGAGGRR_V$MAZ_Q6;GGGCGGR_V$SP1_Q6;GGGTGGRR_V$PAX4_03;GNF2_TPT1;GSE10325_BCELL_VS_LUPUS_BCELL_UP;GSE12366_GC_BCELL_VS_PLASMA_CELL_UP;GSE12366_PLASMA_CELL_VS_NAIVE_BCELL_DN;GSE1460_CD4_THYMOCYTE_VS_NAIVE_CD4_TCELL_CORD_BLOOD_UP;GSE1460_CORD_VS_ADULT_BLOOD_NAIVE_CD4_TCELL_DN;GSE1460_INTRATHYMIC_T_PROGENITOR_VS_NAIVE_CD4_TCELL_CORD_BLOOD_UP;GSE22886_IGM_MEMORY_BCELL_VS_BM_PLASMA_CELL_UP;GSE29618_LAIV_VS_TIV_FLU_VACCINE_DAY7_MONOCYTE_UP;GSE29618_PRE_VS_DAY7_FLU_VACCINE_MDC_UP;GSE29618_PRE_VS_DAY7_POST_TIV_FLU_VACCINE_MDC_UP;GSE3982_EFF_MEMORY_CD4_TCELL_VS_NKCELL_UP;GSE3982_NEUTROPHIL_VS_BASOPHIL_DN;GSE3982_NEUTROPHIL_VS_EFF_MEMORY_CD4_TCELL_DN;GSE7400_CTRL_VS_CSF3_IN_VIVO_TREATED_PBMC_UP;GTGGGTGK_UNKNOWN;GTP_BINDING;GUANYL_NUCLEOTIDE_BINDING;HSIAO_HOUSEKEEPING_GENES;IRITANI_MAD1_TARGETS_DN;JAZAG_TGFB1_SIGNALING_DN;JIANG_AGING_HYPOTHALAMUS_DN;JIANG_HYPOXIA_NORMAL;JISON_SICKLE_CELL_DISEASE_DN;JOHANSSON_GLIOMAGENESIS_BY_PDGFB_UP;JOHNSTONE_PARVB_TARGETS_2_UP;KAAB_HEART_ATRIUM_VS_VENTRICLE_UP;KIM_BIPOLAR_DISORDER_OLIGODENDROCYTE_DENSITY_CORR_UP;KIM_LRRC3B_TARGETS;KRIGE_RESPONSE_TO_TOSEDOSTAT_24HR_UP;KRIGE_RESPONSE_TO_TOSEDOSTAT_6HR_DN;LEE_CALORIE_RESTRICTION_NEOCORTEX_DN;LEE_CALORIE_RESTRICTION_NEOCORTEX_UP;LEIN_LOCALIZED_TO_PROXIMAL_DENDRITES;MA_MYELOID_DIFFERENTIATION_UP;MACROMOLECULAR_COMPLEX;MACROMOLECULE_BIOSYNTHETIC_PROCESS;MARTENS_TRETINOIN_RESPONSE_DN;MATTIOLI_MGUS_VS_PCL;MODULE_114;MODULE_115;MODULE_149;MODULE_150;MODULE_151;MODULE_159;MODULE_32;MODULE_429;MODULE_83;MODULE_87;MODY_HIPPOCAMPUS_PRENATAL;MOHANKUMAR_TLX1_TARGETS_UP;MORF_ACTG1;MORF_NPM1;MORF_TPT1;MUNSHI_MULTIPLE_MYELOMA_UP;NADLER_OBESITY_DN;NAKAMURA_TUMOR_ZONE_PERIPHERAL_VS_CENTRAL_DN;NGUYEN_NOTCH1_TARGETS_DN;NUCLEOTIDE_BINDING;POTTI_5FU_SENSITIVITY;PROTEIN_COMPLEX;PROTEIN_METABOLIC_PROCESS;PUJANA_ATM_PCC_NETWORK;PUJANA_BRCA1_PCC_NETWORK;PURINE_NUCLEOTIDE_BINDING;PURINE_RIBONUCLEOTIDE_BINDING;REACTOME_METABOLISM_OF_PROTEINS;REACTOME_PEPTIDE_CHAIN_ELONGATION;REACTOME_TRANSLATION;TGANTCA_V$AP1_C;THEILGAARD_NEUTROPHIL_AT_SKIN_WOUND_UP;TIEN_INTESTINE_PROBIOTICS_24HR_DN;TIEN_INTESTINE_PROBIOTICS_2HR_UP;TIEN_INTESTINE_PROBIOTICS_6HR_UP;TRANSLATION;TTTTGAG,MIR-373;V$AP1_01;V$AP1_Q2_01;V$AP1_Q4;V$AP1FJ_Q2;V$BACH1_01;V$BACH2_01;V$CACBINDINGPROTEIN_Q6;V$CACCCBINDINGFACTOR_Q6;V$FXR_IR1_Q6;V$NFMUE1_Q6;V$SMAD4_Q6;V$TATA_01;V$TAXCREB_02;V$YY1_Q6;VANHARANTA_UTERINE_FIBROID_WITH_7Q_DELETION_DN;WAMUNYOKOLI_OVARIAN_CANCER_GRADES_1_2_DN;WATANABE_RECTAL_CANCER_RADIOTHERAPY_RESPONSIVE_UP;WEST_ADRENOCORTICAL_TUMOR_DN;WIERENGA_PML_INTERACTOME;YAGI_AML_WITH_INV_16_TRANSLOCATION;ZAMORA_NOS2_TARGETS_DN;ZWANG_CLASS_1_TRANSIENTLY_INDUCED_BY_EGF	IPR000795;IPR004160;IPR004161;IPR004539;IPR009000;IPR009001;IPR027417
Q05639	Elongation factor 1-alpha 2	EEF1A2		NaN	NaN	NaN	0	0	0	1	1	1	1	biological regulation;catabolic process;cellular catabolic process;cellular metabolic process;cellular nitrogen compound catabolic process;cellular nitrogen compound metabolic process;cellular process;GTP catabolic process;GTP metabolic process;heterocycle catabolic process;heterocycle metabolic process;metabolic process;negative regulation of apoptosis;negative regulation of biological process;negative regulation of cell death;negative regulation of cellular process;negative regulation of programmed cell death;nitrogen compound metabolic process;nucleobase-containing compound catabolic process;nucleobase-containing compound metabolic process;nucleobase-containing small molecule metabolic process;nucleoside phosphate metabolic process;nucleoside triphosphate catabolic process;nucleoside triphosphate metabolic process;nucleotide catabolic process;nucleotide metabolic process;primary metabolic process;purine nucleoside triphosphate catabolic process;purine nucleoside triphosphate metabolic process;purine nucleotide catabolic process;purine nucleotide metabolic process;purine ribonucleoside triphosphate catabolic process;purine ribonucleoside triphosphate metabolic process;purine ribonucleotide catabolic process;purine ribonucleotide metabolic process;purine-containing compound catabolic process;purine-containing compound metabolic process;regulation of apoptosis;regulation of biological process;regulation of cell death;regulation of cellular process;regulation of programmed cell death;response to chemical stimulus;response to inorganic substance;response to stimulus;ribonucleoside triphosphate catabolic process;ribonucleoside triphosphate metabolic process;ribonucleotide catabolic process;ribonucleotide metabolic process;small molecule metabolic process	binding;catalytic activity;GTP binding;GTPase activity;guanyl nucleotide binding;guanyl ribonucleotide binding;hydrolase activity;hydrolase activity, acting on acid anhydrides;hydrolase activity, acting on acid anhydrides, in phosphorus-containing anhydrides;nucleic acid binding;nucleoside-triphosphatase activity;nucleotide binding;purine nucleotide binding;purine ribonucleoside triphosphate binding;purine ribonucleotide binding;pyrophosphatase activity;ribonucleotide binding;RNA binding;translation elongation factor activity;translation factor activity, nucleic acid binding	cell body;cell part;cytoplasmic part;eukaryotic translation elongation factor 1 complex;intracellular membrane-bounded organelle;intracellular organelle;intracellular part;macromolecular complex;membrane-bounded organelle;neuronal cell body;nucleus;organelle;protein complex	RNA transport	GTP_EFTU;GTP_EFTU_D2;GTP_EFTU_D3	BCAT.100_UP.V1_UP;BENPORATH_MYC_TARGETS_WITH_EBOX;BILD_E2F3_ONCOGENIC_SIGNATURE;BMI1_DN.V1_DN;BROWNE_HCMV_INFECTION_24HR_UP;BRUINS_UVC_RESPONSE_VIA_TP53_GROUP_A;chr20q13;CTAWWWATA_V$RSRFC4_Q2;DOANE_BREAST_CANCER_ESR1_UP;DOANE_RESPONSE_TO_ANDROGEN_DN;E2F3_UP.V1_UP;ENK_UV_RESPONSE_EPIDERMIS_DN;GEORGES_TARGETS_OF_MIR192_AND_MIR215;GGGTGGRR_V$PAX4_03;GOZGIT_ESR1_TARGETS_DN;GSE10239_MEMORY_VS_DAY4.5_EFF_CD8_TCELL_UP;GSE10325_MYELOID_VS_LUPUS_MYELOID_UP;GSE11057_CD4_EFF_MEM_VS_PBMC_UP;GSE13484_12H_VS_3H_YF17D_VACCINE_STIM_PBMC_DN;GSE15930_NAIVE_VS_24H_IN_VITRO_STIM_IL12_CD8_TCELL_UP;GSE15930_NAIVE_VS_24H_IN_VITRO_STIM_INFAB_CD8_TCELL_UP;GSE15930_NAIVE_VS_48H_IN_VITRO_STIM_CD8_TCELL_UP;GSE15930_NAIVE_VS_48H_IN_VITRO_STIM_IL12_CD8_TCELL_UP;GSE15930_NAIVE_VS_72H_IN_VITRO_STIM_CD8_TCELL_UP;GSE22886_IL2_VS_IL15_STIM_NKCELL_DN;GSE31082_DP_VS_CD8_SP_THYMOCYTE_DN;GSE8515_CTRL_VS_IL6_4H_STIM_MAC_DN;HAN_SATB1_TARGETS_DN;HANN_RESISTANCE_TO_BCL2_INHIBITOR_UP;HIRSCH_CELLULAR_TRANSFORMATION_SIGNATURE_UP;HOELZEL_NF1_TARGETS_UP;JOHNSTONE_PARVB_TARGETS_2_UP;LEE_NEURAL_CREST_STEM_CELL_UP;LEI_MYB_TARGETS;LI_AMPLIFIED_IN_LUNG_CANCER;LI_LUNG_CANCER;LIAO_METASTASIS;LIM_MAMMARY_LUMINAL_MATURE_UP;MARTENS_TRETINOIN_RESPONSE_UP;MEISSNER_NPC_HCP_WITH_H3_UNMETHYLATED;MEL18_DN.V1_DN;MIKKELSEN_MEF_HCP_WITH_H3K27ME3;MODULE_100;MODULE_11;MODULE_115;MODULE_12;MODULE_137;MODULE_149;MODULE_150;MODULE_159;MODULE_19;MODULE_2;MODULE_32;MODULE_363;MODULE_60;MODULE_66;MODULE_83;MODY_HIPPOCAMPUS_POSTNATAL;MOOTHA_PGC;MOREAUX_MULTIPLE_MYELOMA_BY_TACI_UP;MORF_NME2;MORF_PPP6C;MORF_PSMC1;NIKOLSKY_BREAST_CANCER_20Q12_Q13_AMPLICON;PTEN_DN.V1_UP;QI_PLASMACYTOMA_DN;RASHI_RESPONSE_TO_IONIZING_RADIATION_5;RICKMAN_HEAD_AND_NECK_CANCER_F;RIGGINS_TAMOXIFEN_RESISTANCE_DN;RYTAAWNNNTGAY_UNKNOWN;SCHLOSSER_SERUM_RESPONSE_AUGMENTED_BY_MYC;SEIDEN_ONCOGENESIS_BY_MET;SERVITJA_LIVER_HNF1A_TARGETS_DN;SMID_BREAST_CANCER_BASAL_DN;SMID_BREAST_CANCER_LUMINAL_B_UP;TAVOR_CEBPA_TARGETS_UP;TGACCTTG_V$SF1_Q6;TGACCTY_V$ERR1_Q2;TGANTCA_V$AP1_C;TONKS_TARGETS_OF_RUNX1_RUNX1T1_FUSION_ERYTHROCYTE_UP;V$AP1_01;V$AP1_Q4;V$AP1_Q6;V$AP1_Q6_01;V$AP1FJ_Q2;V$BACH1_01;V$CDPCR1_01;V$CDPCR3HD_01;V$ER_Q6;V$ER_Q6_02;V$MEF2_Q6_01;V$NFE2_01;V$NRF2_Q4;V$PBX1_02;V$PTF1BETA_Q6;V$RSRFC4_01;V$RSRFC4_Q2;V$TCF1P_Q6;VALK_AML_CLUSTER_10;VALK_AML_WITH_EVI1;WAKABAYASHI_ADIPOGENESIS_PPARG_BOUND_8D;WANG_METASTASIS_OF_BREAST_CANCER_ESR1_UP;WOOD_EBV_EBNA1_TARGETS_UP;WU_CELL_MIGRATION;YANG_BREAST_CANCER_ESR1_BULK_UP;YEGNASUBRAMANIAN_PROSTATE_CANCER;YOSHIMURA_MAPK8_TARGETS_UP;YTATTTTNR_V$MEF2_02;ZHONG_SECRETOME_OF_LUNG_CANCER_AND_ENDOTHELIUM;ZHONG_SECRETOME_OF_LUNG_CANCER_AND_FIBROBLAST	IPR000795;IPR004160;IPR004161;IPR004539;IPR009000;IPR009001;IPR027417
P24534	Elongation factor 1-beta	EEF1B2		0.7772	0.592453	-1.00169	1.595	0.414737	0.495219	0.323964	1	1	9		binding;nucleic acid binding;RNA binding;translation elongation factor activity;translation factor activity, nucleic acid binding	cell part;cytoplasmic part;cytosol;eukaryotic translation elongation factor 1 complex;intracellular part;macromolecular complex;protein complex		EF-1_beta_acid;EF1_GNE	BILANGES_SERUM_AND_RAPAMYCIN_SENSITIVE_GENES;BILANGES_SERUM_RESPONSE_TRANSLATION;BOCHKIS_FOXA2_TARGETS;CACGTG_V$MYC_Q2;CAIRO_HEPATOBLASTOMA_CLASSES_UP;CHNG_MULTIPLE_MYELOMA_HYPERPLOID_UP;chr2q33;CRGAARNNNNCGA_UNKNOWN;DARWICHE_PAPILLOMA_RISK_HIGH_UP;DARWICHE_PAPILLOMA_RISK_LOW_UP;DARWICHE_SKIN_TUMOR_PROMOTER_UP;DARWICHE_SQUAMOUS_CELL_CARCINOMA_UP;FLECHNER_PBL_KIDNEY_TRANSPLANT_OK_VS_DONOR_UP;GCCATNTTG_V$YY1_Q6;GCM_ACTG1;GCM_ANP32B;GCM_APEX1;GCM_MSN;GCM_NPM1;GCM_PSME1;GNF2_EIF3S6;GNF2_FBL;GNF2_GLTSCR2;GNF2_ST13;GSE10239_NAIVE_VS_DAY4.5_EFF_CD8_TCELL_UP;GSE10239_NAIVE_VS_KLRG1HIGH_EFF_CD8_TCELL_UP;GSE10325_CD4_TCELL_VS_LUPUS_CD4_TCELL_UP;GSE10325_LUPUS_BCELL_VS_LUPUS_MYELOID_UP;GSE11057_NAIVE_CD4_VS_PBMC_CD4_TCELL_UP;GSE12845_IGD_POS_BLOOD_VS_DARKZONE_GC_TONSIL_BCELL_UP;GSE13484_12H_UNSTIM_VS_YF17D_VACCINE_STIM_PBMC_UP;GSE13484_12H_VS_3H_YF17D_VACCINE_STIM_PBMC_DN;GSE13485_CTRL_VS_DAY7_YF17D_VACCINE_PBMC_UP;GSE13485_DAY7_VS_DAY21_YF17D_VACCINE_PBMC_DN;GSE13493_CD4INTCD8POS_VS_CD8POS_THYMOCYTE_DN;GSE14000_TRANSLATED_RNA_VS_MRNA_4H_LPS_DC_DN;GSE14000_TRANSLATED_RNA_VS_MRNA_DC_DN;GSE1460_CORD_VS_ADULT_BLOOD_NAIVE_CD4_TCELL_DN;GSE1460_NAIVE_CD4_TCELL_ADULT_BLOOD_VS_THYMIC_STROMAL_CELL_UP;GSE14769_20MIN_VS_360MIN_LPS_BMDM_UP;GSE17721_0.5H_VS_12H_CPG_BMDM_UP;GSE17721_0.5H_VS_12H_LPS_BMDM_UP;GSE17721_0.5H_VS_12H_PAM3CSK4_BMDM_UP;GSE17721_0.5H_VS_24H_GARDIQUIMOD_BMDM_UP;GSE17721_0.5H_VS_24H_LPS_BMDM_UP;GSE17721_0.5H_VS_24H_PAM3CSK4_BMDM_UP;GSE17721_0.5H_VS_4H_LPS_BMDM_UP;GSE17721_0.5H_VS_8H_PAM3CSK4_BMDM_UP;GSE17721_CPG_VS_GARDIQUIMOD_16H_BMDM_UP;GSE17721_CTRL_VS_CPG_2H_BMDM_UP;GSE17721_CTRL_VS_GARDIQUIMOD_12H_BMDM_UP;GSE17721_CTRL_VS_LPS_12H_BMDM_UP;GSE17721_CTRL_VS_LPS_1H_BMDM_DN;GSE17721_CTRL_VS_LPS_2H_BMDM_UP;GSE17721_CTRL_VS_PAM3CSK4_24H_BMDM_UP;GSE17721_CTRL_VS_PAM3CSK4_6H_BMDM_UP;GSE17721_CTRL_VS_POLYIC_1H_BMDM_DN;GSE17721_LPS_VS_CPG_2H_BMDM_DN;GSE17721_LPS_VS_PAM3CSK4_16H_BMDM_DN;GSE17721_LPS_VS_PAM3CSK4_4H_BMDM_DN;GSE17721_LPS_VS_PAM3CSK4_6H_BMDM_DN;GSE17721_LPS_VS_POLYIC_1H_BMDM_DN;GSE17721_LPS_VS_POLYIC_2H_BMDM_DN;GSE17721_PAM3CSK4_VS_CPG_24H_BMDM_UP;GSE17721_POLYIC_VS_GARDIQUIMOD_1H_BMDM_UP;GSE17721_POLYIC_VS_GARDIQUIMOD_2H_BMDM_UP;GSE18148_CBFB_KO_VS_WT_TREG_DN;GSE22886_CTRL_VS_LPS_24H_DC_UP;GSE22886_NAIVE_TCELL_VS_DC_UP;GSE25087_TREG_VS_TCONV_FETUS_DN;GSE34205_HEALTHY_VS_FLU_INF_INFANT_PBMC_UP;GSE34205_RSV_VS_FLU_INF_INFANT_PBMC_UP;GSE360_CTRL_VS_M_TUBERCULOSIS_DC_UP;GSE360_DC_VS_MAC_L_DONOVANI_DN;GSE360_HIGH_DOSE_B_MALAYI_VS_M_TUBERCULOSIS_DC_UP;GSE360_HIGH_DOSE_B_MALAYI_VS_M_TUBERCULOSIS_MAC_UP;GSE360_L_DONOVANI_VS_B_MALAYI_HIGH_DOSE_DC_DN;GSE360_L_DONOVANI_VS_B_MALAYI_HIGH_DOSE_MAC_DN;GSE360_L_DONOVANI_VS_L_MAJOR_DC_DN;GSE360_L_DONOVANI_VS_M_TUBERCULOSIS_DC_UP;GSE360_L_DONOVANI_VS_T_GONDII_MAC_DN;GSE360_L_MAJOR_VS_M_TUBERCULOSIS_DC_UP;GSE360_LOW_DOSE_B_MALAYI_VS_M_TUBERCULOSIS_MAC_UP;GSE360_T_GONDII_VS_B_MALAYI_HIGH_DOSE_MAC_UP;GSE360_T_GONDII_VS_B_MALAYI_LOW_DOSE_MAC_UP;GSE360_T_GONDII_VS_M_TUBERCULOSIS_MAC_UP;GSE3982_BCELL_VS_BASOPHIL_UP;GSE3982_CENT_MEMORY_CD4_TCELL_VS_NKCELL_UP;GSE3982_CTRL_VS_LPS_4H_MAC_UP;GSE3982_DC_VS_NEUTROPHIL_UP;GSE3982_EFF_MEMORY_CD4_TCELL_VS_NKCELL_UP;GSE3982_MAST_CELL_VS_EFF_MEMORY_CD4_TCELL_DN;GSE3982_NEUTROPHIL_VS_TH1_DN;GSE6269_FLU_VS_E_COLI_INF_PBMC_DN;GSE6269_HEALTHY_VS_FLU_INF_PBMC_UP;GSE9006_TYPE_1_DIABETES_AT_DX_VS_4MONTH_POST_DX_PBMC_DN;HOLLEMAN_ASPARAGINASE_RESISTANCE_B_ALL_UP;HORIUCHI_WTAP_TARGETS_DN;HSIAO_HOUSEKEEPING_GENES;IVANOVA_HEMATOPOIESIS_INTERMEDIATE_PROGENITOR;JISON_SICKLE_CELL_DISEASE_DN;KUMAR_TARGETS_OF_MLL_AF9_FUSION;KUROKAWA_LIVER_CANCER_CHEMOTHERAPY_DN;MARTENS_TRETINOIN_RESPONSE_DN;MODULE_114;MODULE_115;MODULE_149;MODULE_150;MODULE_151;MODULE_159;MODULE_32;MODULE_447;MODULE_83;MORF_ACTG1;MORF_EIF4A2;MORF_JUND;MORF_NPM1;MORF_TPT1;OSMAN_BLADDER_CANCER_DN;POMEROY_MEDULLOBLASTOMA_DESMOPLASIC_VS_CLASSIC_DN;PUJANA_ATM_PCC_NETWORK;PUJANA_BRCA1_PCC_NETWORK;PUJANA_CHEK2_PCC_NETWORK;REACTOME_METABOLISM_OF_PROTEINS;REACTOME_TRANSLATION;RICKMAN_METASTASIS_UP;SCGGAAGY_V$ELK1_02;SCHLOSSER_SERUM_RESPONSE_DN;SWEET_KRAS_ONCOGENIC_SIGNATURE;SWEET_LUNG_CANCER_KRAS_UP;V$COUP_01;V$COUP_DR1_Q6;V$DR1_Q3;V$ELK1_02;V$ER_Q6;V$GR_01;V$GRE_C;V$HMGIY_Q6;V$HNF4_01;V$HNF4_DR1_Q3;V$MAX_01;V$MYCMAX_01;V$MYCMAX_B;V$PPAR_DR1_Q2;V$PPARG_01;V$PR_02;V$SRF_Q4;V$SRF_Q5_01;V$USF_01;V$USF_Q6;V$USF_Q6_01;ZAMORA_NOS2_TARGETS_UP	IPR001326;IPR010987;IPR014038;IPR014717;IPR018940
E9PK01;E9PRY8;P29692;E9PPR1;E9PL12;E9PQ49;E9PI39;E9PQZ1;E9PMW7;E9PIZ1;E9PK06;E9PL71;H0YCK7	Elongation factor 1-delta	EEF1D		1.55474	1.06601	-1.24024	1.40589	0.582908	0.489	0.323964	1	1	9	biological regulation;biosynthetic process;cellular biosynthetic process;cellular macromolecule biosynthetic process;cellular macromolecule metabolic process;cellular metabolic process;cellular nitrogen compound metabolic process;cellular process;macromolecule biosynthetic process;macromolecule metabolic process;metabolic process;nitrogen compound metabolic process;nucleic acid metabolic process;nucleobase-containing compound metabolic process;positive regulation of biological process;positive regulation of cell communication;positive regulation of cellular process;positive regulation of I-kappaB kinase/NF-kappaB cascade;positive regulation of intracellular protein kinase cascade;positive regulation of response to stimulus;positive regulation of signal transduction;positive regulation of signaling;primary metabolic process;regulation of biological process;regulation of biosynthetic process;regulation of cell communication;regulation of cellular biosynthetic process;regulation of cellular macromolecule biosynthetic process;regulation of cellular metabolic process;regulation of cellular process;regulation of gene expression;regulation of I-kappaB kinase/NF-kappaB cascade;regulation of intracellular protein kinase cascade;regulation of macromolecule biosynthetic process;regulation of macromolecule metabolic process;regulation of metabolic process;regulation of nitrogen compound metabolic process;regulation of nucleobase-containing compound metabolic process;regulation of primary metabolic process;regulation of response to stimulus;regulation of RNA metabolic process;regulation of signal transduction;regulation of signaling;regulation of transcription, DNA-dependent;RNA biosynthetic process;RNA metabolic process;transcription, DNA-dependent;translational elongation	binding;DNA binding;molecular transducer activity;nucleic acid binding;RNA binding;signal transducer activity;translation elongation factor activity;translation factor activity, nucleic acid binding	cell part;cytoplasmic part;cytosol;eukaryotic translation elongation factor 1 complex;intracellular membrane-bounded organelle;intracellular organelle;intracellular part;macromolecular complex;membrane-bounded organelle;nucleus;organelle;protein complex		EF-1_beta_acid;EF1_GNE	AGUIRRE_PANCREATIC_CANCER_COPY_NUMBER_UP;BENPORATH_EED_TARGETS;BLALOCK_ALZHEIMERS_DISEASE_UP;CAIRO_HEPATOBLASTOMA_CLASSES_UP;CASORELLI_APL_SECONDARY_VS_DE_NOVO_DN;CHOW_RASSF1_TARGETS_DN;chr8q24;CYTOPLASM;CYTOPLASMIC_PART;DACOSTA_UV_RESPONSE_VIA_ERCC3_UP;DAIRKEE_CANCER_PRONE_RESPONSE_BPA_E2;DARWICHE_PAPILLOMA_RISK_HIGH_UP;DARWICHE_PAPILLOMA_RISK_LOW_UP;DARWICHE_SKIN_TUMOR_PROMOTER_DN;DARWICHE_SQUAMOUS_CELL_CARCINOMA_UP;DAVICIONI_MOLECULAR_ARMS_VS_ERMS_DN;FERRANDO_T_ALL_WITH_MLL_ENL_FUSION_DN;FEVR_CTNNB1_TARGETS_DN;FLECHNER_BIOPSY_KIDNEY_TRANSPLANT_OK_VS_DONOR_UP;GAZDA_DIAMOND_BLACKFAN_ANEMIA_ERYTHROID_DN;GNF2_GLTSCR2;GRADE_COLON_CANCER_UP;GSE11924_TH1_VS_TH17_CD4_TCELL_UP;GSE13484_UNSTIM_VS_12H_YF17D_VACCINE_STIM_PBMC_UP;GSE13485_DAY1_VS_DAY7_YF17D_VACCINE_PBMC_UP;GSE14000_TRANSLATED_RNA_VS_MRNA_DC_DN;GSE1460_DP_THYMOCYTE_VS_NAIVE_CD4_TCELL_ADULT_BLOOD_DN;GSE1460_DP_THYMOCYTE_VS_NAIVE_CD4_TCELL_CORD_BLOOD_DN;GSE15659_CD45RA_NEG_CD4_TCELL_VS_ACTIVATED_TREG_UP;GSE15659_NAIVE_CD4_TCELL_VS_ACTIVATED_TREG_UP;GSE15659_NAIVE_CD4_TCELL_VS_NONSUPPRESSIVE_TCELL_UP;GSE15659_NAIVE_CD4_TCELL_VS_RESTING_TREG_UP;GSE15659_NAIVE_VS_PTPRC_NEG_CD4_TCELL_UP;GSE15659_RESTING_TREG_VS_NONSUPPRESSIVE_TCELL_UP;GSE15659_RESTING_VS_ACTIVATED_TREG_UP;GSE17721_0.5H_VS_12H_CPG_BMDM_UP;GSE17721_4_VS_24H_GARDIQUIMOD_BMDM_UP;GSE17721_4H_VS_24H_POLYIC_BMDM_UP;GSE17721_CPG_VS_GARDIQUIMOD_8H_BMDM_DN;GSE17721_CTRL_VS_GARDIQUIMOD_12H_BMDM_UP;GSE17721_LPS_VS_GARDIQUIMOD_12H_BMDM_DN;GSE17721_LPS_VS_PAM3CSK4_8H_BMDM_DN;GSE17721_PAM3CSK4_VS_CPG_24H_BMDM_UP;GSE17721_PAM3CSK4_VS_GADIQUIMOD_24H_BMDM_UP;GSE17721_POLYIC_VS_PAM3CSK4_16H_BMDM_DN;GSE17974_IL4_AND_ANTI_IL12_VS_UNTREATED_0.5H_ACT_CD4_TCELL_UP;GSE22886_DC_VS_MONOCYTE_DN;GSE22886_NAIVE_TCELL_VS_DC_UP;GSE22886_UNSTIM_VS_STIM_MEMORY_TCELL_UP;GSE24026_PD1_LIGATION_VS_CTRL_IN_ACT_TCELL_LINE_UP;GSE24081_CONTROLLER_VS_PROGRESSOR_HIV_SPECIFIC_CD8_TCELL_UP;GSE27786_NEUTROPHIL_VS_MONO_MAC_DN;GSE27786_NKCELL_VS_NKTCELL_DN;GSE31082_CD4_VS_CD8_SP_THYMOCYTE_DN;GSE31082_DP_VS_CD8_SP_THYMOCYTE_DN;GSE34205_HEALTHY_VS_FLU_INF_INFANT_PBMC_UP;GSE360_HIGH_DOSE_B_MALAYI_VS_M_TUBERCULOSIS_MAC_UP;GSE360_L_MAJOR_VS_B_MALAYI_LOW_DOSE_DC_DN;GSE360_LOW_DOSE_B_MALAYI_VS_M_TUBERCULOSIS_MAC_UP;GSE36476_CTRL_VS_TSST_ACT_40H_MEMORY_CD4_TCELL_OLD_UP;GSE36476_CTRL_VS_TSST_ACT_40H_MEMORY_CD4_TCELL_YOUNG_UP;GSE36476_CTRL_VS_TSST_ACT_72H_MEMORY_CD4_TCELL_OLD_UP;GSE3982_CTRL_VS_IGE_STIM_MAST_CELL_DN;GSE3982_DC_VS_BCELL_DN;GSE3982_DC_VS_EFF_MEMORY_CD4_TCELL_DN;GSE3982_DC_VS_NEUTROPHIL_DN;GSE3982_EFF_MEMORY_CD4_TCELL_VS_TH1_UP;GSE3982_EFF_MEMORY_CD4_TCELL_VS_TH2_UP;GSE3982_MAC_VS_BCELL_DN;GSE3982_MAC_VS_NEUTROPHIL_DN;GSE3982_NEUTROPHIL_VS_EFF_MEMORY_CD4_TCELL_DN;GSE9006_TYPE_1_VS_TYPE_2_DIABETES_PBMC_AT_DX_UP;HOLLMANN_APOPTOSIS_VIA_CD40_DN;HSIAO_HOUSEKEEPING_GENES;I_KAPPAB_KINASE_NF_KAPPAB_CASCADE;INTRACELLULAR_SIGNALING_CASCADE;IVANOVA_HEMATOPOIESIS_LATE_PROGENITOR;JOHNSTONE_PARVB_TARGETS_3_DN;LEE_CALORIE_RESTRICTION_NEOCORTEX_DN;LEI_MYB_TARGETS;LI_AMPLIFIED_IN_LUNG_CANCER;LI_DCP2_BOUND_MRNA;LOPEZ_MBD_TARGETS;MACROMOLECULAR_COMPLEX;MODULE_114;MODULE_115;MODULE_136;MODULE_149;MODULE_150;MODULE_151;MODULE_159;MODULE_179;MODULE_255;MODULE_317;MODULE_32;MODULE_37;MODULE_378;MODULE_459;MODULE_49;MODULE_69;MODULE_83;MORF_ANP32B;MORF_AP2M1;MORF_BAG5;MORF_EIF3S6;MORF_GPX4;MORF_NME2;MORF_NPM1;MORF_PPP1CA;MORF_PPP6C;MORF_PRKAR1A;MORF_PSMC1;MORF_RAD21;MORF_RAN;MORF_SART1;MORF_SKP1A;MORF_UBE2I;MULLIGHAN_MLL_SIGNATURE_1_DN;MULLIGHAN_MLL_SIGNATURE_2_DN;MULLIGHAN_NPM1_MUTATED_SIGNATURE_1_DN;MULLIGHAN_NPM1_MUTATED_SIGNATURE_2_DN;MULLIGHAN_NPM1_SIGNATURE_3_DN;NIKOLSKY_BREAST_CANCER_8Q23_Q24_AMPLICON;OSWALD_HEMATOPOIETIC_STEM_CELL_IN_COLLAGEN_GEL_UP;PECE_MAMMARY_STEM_CELL_DN;POSITIVE_REGULATION_OF_BIOLOGICAL_PROCESS;POSITIVE_REGULATION_OF_CELLULAR_PROCESS;POSITIVE_REGULATION_OF_I_KAPPAB_KINASE_NF_KAPPAB_CASCADE;POSITIVE_REGULATION_OF_SIGNAL_TRANSDUCTION;PROTEIN_COMPLEX;PROTEIN_KINASE_CASCADE;RATTENBACHER_BOUND_BY_CELF1;REACTOME_METABOLISM_OF_PROTEINS;REACTOME_TRANSLATION;REGULATION_OF_I_KAPPAB_KINASE_NF_KAPPAB_CASCADE;REGULATION_OF_SIGNAL_TRANSDUCTION;RICKMAN_TUMOR_DIFFERENTIATED_WELL_VS_POORLY_UP;ROPERO_HDAC2_TARGETS;SIGNAL_TRANSDUCTION;SWEET_KRAS_ONCOGENIC_SIGNATURE;SWEET_LUNG_CANCER_KRAS_UP;TAKAO_RESPONSE_TO_UVB_RADIATION_UP;VANTVEER_BREAST_CANCER_BRCA1_UP;WEST_ADRENOCORTICAL_TUMOR_DN;ZHANG_RESPONSE_TO_CANTHARIDIN_DN;ZWANG_EGF_INTERVAL_UP;ZWANG_TRANSIENTLY_UP_BY_1ST_EGF_PULSE_ONLY	IPR001326;IPR014038;IPR014717;IPR018940
P26641;B4DTG2	Elongation factor 1-gamma	EEF1G		1.86786	1.50276	-0.523341	1.10436	0.697738	0.39594	0.334941	0.9052	1	9	multi-organism process;response to biotic stimulus;response to other organism;response to stimulus;response to virus	binding;nucleic acid binding;RNA binding;translation elongation factor activity;translation factor activity, nucleic acid binding	cell part;cytoplasmic part;cytosol;eukaryotic translation elongation factor 1 complex;intracellular part;macromolecular complex;protein complex		EF1G;GST_C;GST_N	BANDRES_RESPONSE_TO_CARMUSTIN_WITHOUT_MGMT_24HR_UP;BILANGES_SERUM_AND_RAPAMYCIN_SENSITIVE_GENES;BILANGES_SERUM_RESPONSE_TRANSLATION;BLALOCK_ALZHEIMERS_DISEASE_UP;CAMPS_COLON_CANCER_COPY_NUMBER_DN;CHNG_MULTIPLE_MYELOMA_HYPERPLOID_UP;chr11q12;CTTTGT_V$LEF1_Q2;FLOTHO_PEDIATRIC_ALL_THERAPY_RESPONSE_UP;GCM_ACTG1;GCM_ANP32B;GCM_APEX1;GCM_CSNK2B;GCM_NPM1;GCM_TPT1;GGGAGGRR_V$MAZ_Q6;GGGCGGR_V$SP1_Q6;GGGTGGRR_V$PAX4_03;GNF2_EIF3S6;GNF2_FBL;GNF2_GLTSCR2;GNF2_ST13;GNF2_TPT1;GRADE_COLON_CANCER_UP;GSE10239_MEMORY_VS_KLRG1HIGH_EFF_CD8_TCELL_UP;GSE11057_NAIVE_VS_EFF_MEMORY_CD4_TCELL_UP;GSE12845_IGD_POS_BLOOD_VS_DARKZONE_GC_TONSIL_BCELL_UP;GSE13484_UNSTIM_VS_12H_YF17D_VACCINE_STIM_PBMC_UP;GSE13485_CTRL_VS_DAY7_YF17D_VACCINE_PBMC_UP;GSE13485_DAY1_VS_DAY7_YF17D_VACCINE_PBMC_UP;GSE14000_TRANSLATED_RNA_VS_MRNA_4H_LPS_DC_DN;GSE14350_IL2RB_KO_VS_WT_TEFF_DN;GSE1460_INTRATHYMIC_T_PROGENITOR_VS_DP_THYMOCYTE_UP;GSE1460_INTRATHYMIC_T_PROGENITOR_VS_NAIVE_CD4_TCELL_ADULT_BLOOD_DN;GSE1460_NAIVE_CD4_TCELL_ADULT_BLOOD_VS_THYMIC_STROMAL_CELL_UP;GSE15750_DAY6_VS_DAY10_EFF_CD8_TCELL_DN;GSE17580_UNINFECTED_VS_S_MANSONI_INF_TREG_UP;GSE17721_0.5H_VS_12H_CPG_BMDM_UP;GSE17721_0.5H_VS_24H_CPG_BMDM_UP;GSE17721_12H_VS_24H_PAM3CSK4_BMDM_UP;GSE17721_CPG_VS_GARDIQUIMOD_8H_BMDM_DN;GSE17721_LPS_VS_CPG_0.5H_BMDM_UP;GSE17721_LPS_VS_GARDIQUIMOD_16H_BMDM_DN;GSE17721_LPS_VS_PAM3CSK4_16H_BMDM_DN;GSE17721_LPS_VS_POLYIC_4H_BMDM_DN;GSE17721_PAM3CSK4_VS_CPG_0.5H_BMDM_UP;GSE17721_PAM3CSK4_VS_GADIQUIMOD_2H_BMDM_DN;GSE17721_POLYIC_VS_CPG_4H_BMDM_UP;GSE17721_POLYIC_VS_GARDIQUIMOD_24H_BMDM_DN;GSE20715_0H_VS_48H_OZONE_TLR4_KO_LUNG_DN;GSE22886_NAIVE_CD4_TCELL_VS_DC_UP;GSE22886_NAIVE_TCELL_VS_DC_UP;GSE24102_GRANULOCYSTIC_MDSC_VS_NEUTROPHIL_DN;GSE24634_NAIVE_CD4_TCELL_VS_DAY10_IL4_CONV_TREG_UP;GSE2706_2H_VS_8H_R848_AND_LPS_STIM_DC_UP;GSE27786_BCELL_VS_CD8_TCELL_DN;GSE27786_CD8_TCELL_VS_NKTCELL_UP;GSE27786_LIN_NEG_VS_CD8_TCELL_DN;GSE27786_LSK_VS_CD8_TCELL_DN;GSE32423_IL7_VS_IL7_IL4_MEMORY_CD8_TCELL_UP;GSE32423_MEMORY_VS_NAIVE_CD8_TCELL_IL7_IL4_DN;GSE34205_HEALTHY_VS_FLU_INF_INFANT_PBMC_UP;GSE34205_HEALTHY_VS_RSV_INF_INFANT_PBMC_UP;GSE360_CTRL_VS_M_TUBERCULOSIS_MAC_UP;GSE360_DC_VS_MAC_M_TUBERCULOSIS_DN;GSE360_LOW_DOSE_B_MALAYI_VS_M_TUBERCULOSIS_DC_UP;GSE36392_EOSINOPHIL_VS_NEUTROPHIL_IL25_TREATED_LUNG_DN;GSE3982_EOSINOPHIL_VS_BCELL_DN;GSE3982_EOSINOPHIL_VS_CENT_MEMORY_CD4_TCELL_DN;GSE3982_MAC_VS_CENT_MEMORY_CD4_TCELL_DN;GSE3982_MAST_CELL_VS_EFF_MEMORY_CD4_TCELL_DN;GSE3982_NEUTROPHIL_VS_BCELL_DN;GSE6269_HEALTHY_VS_FLU_INF_PBMC_UP;GSE7400_CTRL_VS_CSF3_IN_VIVO_TREATED_PBMC_UP;GSE7460_TREG_VS_TCONV_ACT_WITH_TGFB_DN;HOFFMANN_SMALL_PRE_BII_TO_IMMATURE_B_LYMPHOCYTE_UP;HOLLEMAN_ASPARAGINASE_RESISTANCE_B_ALL_UP;HSIAO_HOUSEKEEPING_GENES;IRITANI_MAD1_TARGETS_DN;JAK2_DN.V1_DN;JIANG_AGING_CEREBRAL_CORTEX_DN;JISON_SICKLE_CELL_DISEASE_DN;LASTOWSKA_NEUROBLASTOMA_COPY_NUMBER_DN;LEE_AGING_MUSCLE_DN;LEE_AGING_NEOCORTEX_DN;LEE_CALORIE_RESTRICTION_MUSCLE_UP;LI_LUNG_CANCER;MODULE_114;MODULE_115;MODULE_149;MODULE_150;MODULE_151;MODULE_159;MODULE_163;MODULE_26;MODULE_32;MODULE_48;MODULE_83;MODULE_95;MODY_HIPPOCAMPUS_PRENATAL;MORF_ACTG1;MORF_ANP32B;MORF_CCNI;MORF_EIF4A2;MORF_JUND;MORF_NME2;MORF_NPM1;MORF_RAN;MORF_TPT1;MORF_UBE2I;OSMAN_BLADDER_CANCER_DN;PUJANA_BRCA1_PCC_NETWORK;REACTOME_METABOLISM_OF_PROTEINS;REACTOME_TRANSLATION;TGACCTY_V$ERR1_Q2;TIEN_INTESTINE_PROBIOTICS_24HR_DN;TIEN_INTESTINE_PROBIOTICS_6HR_UP;V$CACBINDINGPROTEIN_Q6;WIERENGA_PML_INTERACTOME;YYCATTCAWW_UNKNOWN;ZAMORA_NOS2_TARGETS_DN	IPR001662;IPR004045;IPR004046;IPR010987;IPR012336;IPR017933
P13639	Elongation factor 2	EEF2	+	1.39942	1.68278	-0.232222	0.86336	1.27903	0.217461	0.400104	0.381192	1	15	biosynthetic process;cellular biosynthetic process;cellular macromolecule biosynthetic process;cellular macromolecule metabolic process;cellular metabolic process;cellular process;macromolecule biosynthetic process;macromolecule metabolic process;metabolic process;translational elongation	binding;catalytic activity;GTP binding;GTPase activity;guanyl nucleotide binding;guanyl ribonucleotide binding;hydrolase activity;hydrolase activity, acting on acid anhydrides;hydrolase activity, acting on acid anhydrides, in phosphorus-containing anhydrides;nucleic acid binding;nucleoside-triphosphatase activity;nucleotide binding;purine nucleotide binding;purine ribonucleoside triphosphate binding;purine ribonucleotide binding;pyrophosphatase activity;ribonucleotide binding;RNA binding;translation elongation factor activity;translation factor activity, nucleic acid binding	cell part;cytoplasmic part;cytosol;intracellular part;macromolecular complex;polysome;ribonucleoprotein complex		EFG_C;EFG_IV;GTP_EFTU;GTP_EFTU_D2	ACEVEDO_LIVER_CANCER_DN;ACEVEDO_NORMAL_TISSUE_ADJACENT_TO_LIVER_TUMOR_DN;BCAT_BILD_ET_AL_UP;BENPORATH_EED_TARGETS;BENPORATH_NANOG_TARGETS;BENPORATH_SOX2_TARGETS;BHATI_G2M_ARREST_BY_2METHOXYESTRADIOL_DN;BILANGES_SERUM_AND_RAPAMYCIN_SENSITIVE_GENES;BIOCARTA_EIF_PATHWAY;BLUM_RESPONSE_TO_SALIRASIB_UP;CHNG_MULTIPLE_MYELOMA_HYPERPLOID_UP;DIRMEIER_LMP1_RESPONSE_EARLY;FLOTHO_PEDIATRIC_ALL_THERAPY_RESPONSE_UP;GAGACTG,MIR-452;GATGKMRGCG_UNKNOWN;GCM_ACTG1;GCM_APEX1;GCM_CSNK2B;GCM_NPM1;GCM_PPP1CC;GCM_TPT1;GERHOLD_ADIPOGENESIS_DN;GRADE_COLON_CANCER_UP;GRUETZMANN_PANCREATIC_CANCER_DN;GSE11864_UNTREATED_VS_CSF1_IN_MAC_UP;GSE13306_RA_VS_UNTREATED_TREG_DN;GSE13485_CTRL_VS_DAY7_YF17D_VACCINE_PBMC_UP;GSE14000_UNSTIM_VS_4H_LPS_DC_UP;GSE17974_IL4_AND_ANTI_IL12_VS_UNTREATED_0.5H_ACT_CD4_TCELL_UP;GSE22886_NAIVE_BCELL_VS_NEUTROPHIL_UP;GSE22886_NAIVE_CD4_TCELL_VS_12H_ACT_TH1_UP;GSE22886_NAIVE_CD4_TCELL_VS_48H_ACT_TH2_UP;GSE22886_NAIVE_CD4_TCELL_VS_DC_UP;GSE22886_NAIVE_CD4_TCELL_VS_NKCELL_UP;GSE22886_NAIVE_CD8_TCELL_VS_DC_UP;GSE22886_NAIVE_VS_IGM_MEMORY_BCELL_DN;GSE22886_TH1_VS_TH2_48H_ACT_UP;GSE34205_HEALTHY_VS_FLU_INF_INFANT_PBMC_UP;GSE360_CTRL_VS_L_DONOVANI_MAC_UP;GSE360_DC_VS_MAC_L_DONOVANI_DN;GSE360_L_DONOVANI_VS_B_MALAYI_LOW_DOSE_MAC_DN;GSE3982_BASOPHIL_VS_EFF_MEMORY_CD4_TCELL_DN;GSE3982_BASOPHIL_VS_TH1_DN;GSE3982_BASOPHIL_VS_TH2_DN;GSE3982_CENT_MEMORY_CD4_TCELL_VS_TH1_UP;GSE3982_CTRL_VS_LPS_48H_DC_UP;GSE3982_NEUTROPHIL_VS_NKCELL_DN;GSE6269_FLU_VS_E_COLI_INF_PBMC_DN;GSE7460_TREG_VS_TCONV_ACT_DN;GSE7460_WT_VS_FOXP3_HET_ACT_TCONV_UP;HILLION_HMGA1_TARGETS;HOFFMANN_LARGE_TO_SMALL_PRE_BII_LYMPHOCYTE_DN;HOFFMANN_PRE_BI_TO_LARGE_PRE_BII_LYMPHOCYTE_DN;HSIAO_HOUSEKEEPING_GENES;HU_GENOTOXIC_DAMAGE_24HR;IRITANI_MAD1_TARGETS_DN;JIANG_AGING_CEREBRAL_CORTEX_DN;JIANG_TIP30_TARGETS_UP;JISON_SICKLE_CELL_DISEASE_DN;KIM_ALL_DISORDERS_CALB1_CORR_UP;KIM_ALL_DISORDERS_OLIGODENDROCYTE_NUMBER_CORR_UP;KUROKAWA_LIVER_CANCER_CHEMOTHERAPY_DN;LEE_AGING_NEOCORTEX_UP;LEE_CALORIE_RESTRICTION_NEOCORTEX_DN;LEIN_OLIGODENDROCYTE_MARKERS;LOPEZ_MBD_TARGETS;MALONEY_RESPONSE_TO_17AAG_UP;MARSON_BOUND_BY_FOXP3_UNSTIMULATED;MODULE_114;MODULE_115;MODULE_149;MODULE_150;MODULE_151;MODULE_159;MODULE_257;MODULE_32;MODULE_83;MODULE_87;MORF_ACTG1;MORF_ANP32B;MORF_CCNI;MORF_EIF3S6;MORF_EIF4A2;MORF_JUND;MORF_NME2;MORF_NPM1;MORF_RAN;MORF_SART1;MORF_TPT1;MORF_UBE2I;PARENT_MTOR_SIGNALING_UP;PEREZ_TP53_TARGETS;PID_MTOR_4PATHWAY;PUJANA_BRCA1_PCC_NETWORK;PURBEY_TARGETS_OF_CTBP1_AND_SATB1_UP;REACTOME_METABOLISM_OF_PROTEINS;REACTOME_PEPTIDE_CHAIN_ELONGATION;REACTOME_TRANSLATION;SARRIO_EPITHELIAL_MESENCHYMAL_TRANSITION_DN;SIMBULAN_PARP1_TARGETS_UP;SWEET_KRAS_ONCOGENIC_SIGNATURE;SWEET_LUNG_CANCER_KRAS_UP;TATAAA_V$TATA_01;TCANNTGAY_V$SREBP1_01;TGACGTCA_V$ATF3_Q6;TGANNYRGCA_V$TCF11MAFG_01;TGAYRTCA_V$ATF3_Q6;TIEN_INTESTINE_PROBIOTICS_24HR_DN;TOMLINS_PROSTATE_CANCER_UP;V$ATF_B;V$ATF1_Q6;V$ATF3_Q6;V$CREB_01;V$CREB_02;V$CREBP1_01;V$CREBP1_Q2;V$CREBP1CJUN_01;V$E4BP4_01;V$HLF_01;V$TATA_01;V$TATA_C;V$YY1_02;WAKABAYASHI_ADIPOGENESIS_PPARG_RXRA_BOUND_8D;WONG_EMBRYONIC_STEM_CELL_CORE;YOSHIMURA_MAPK8_TARGETS_UP;ZAMORA_NOS2_TARGETS_DN;ZHONG_SECRETOME_OF_LUNG_CANCER_AND_ENDOTHELIUM;ZHONG_SECRETOME_OF_LUNG_CANCER_AND_FIBROBLAST;ZHOU_TNF_SIGNALING_30MIN;ZHOU_TNF_SIGNALING_4HR	IPR000640;IPR000795;IPR004161;IPR005225;IPR005517;IPR009000;IPR009022;IPR014721;IPR020568;IPR027417
C9J8T0;P57772	Selenocysteine-specific elongation factor	EEFSEC		NaN	NaN	0.05199	0	0	0	1	1	1	3	biological regulation;biosynthetic process;catabolic process;cellular biosynthetic process;cellular catabolic process;cellular macromolecule biosynthetic process;cellular macromolecule metabolic process;cellular metabolic process;cellular nitrogen compound catabolic process;cellular nitrogen compound metabolic process;cellular process;GTP catabolic process;GTP metabolic process;heterocycle catabolic process;heterocycle metabolic process;macromolecule biosynthetic process;macromolecule metabolic process;metabolic process;nitrogen compound metabolic process;nucleobase-containing compound catabolic process;nucleobase-containing compound metabolic process;nucleobase-containing small molecule metabolic process;nucleoside phosphate metabolic process;nucleoside triphosphate catabolic process;nucleoside triphosphate metabolic process;nucleotide catabolic process;nucleotide metabolic process;posttranscriptional regulation of gene expression;primary metabolic process;purine nucleoside triphosphate catabolic process;purine nucleoside triphosphate metabolic process;purine nucleotide catabolic process;purine nucleotide metabolic process;purine ribonucleoside triphosphate catabolic process;purine ribonucleoside triphosphate metabolic process;purine ribonucleotide catabolic process;purine ribonucleotide metabolic process;purine-containing compound catabolic process;purine-containing compound metabolic process;regulation of biological process;regulation of biosynthetic process;regulation of cellular biosynthetic process;regulation of cellular macromolecule biosynthetic process;regulation of cellular metabolic process;regulation of cellular process;regulation of cellular protein metabolic process;regulation of gene expression;regulation of macromolecule biosynthetic process;regulation of macromolecule metabolic process;regulation of metabolic process;regulation of primary metabolic process;regulation of protein metabolic process;regulation of translation;ribonucleoside triphosphate catabolic process;ribonucleoside triphosphate metabolic process;ribonucleotide catabolic process;ribonucleotide metabolic process;selenocysteine incorporation;small molecule metabolic process;translational elongation;translational readthrough	binding;catalytic activity;GTP binding;GTPase activity;guanyl nucleotide binding;guanyl ribonucleotide binding;hydrolase activity;hydrolase activity, acting on acid anhydrides;hydrolase activity, acting on acid anhydrides, in phosphorus-containing anhydrides;nucleic acid binding;nucleoside-triphosphatase activity;nucleotide binding;purine nucleotide binding;purine ribonucleoside triphosphate binding;purine ribonucleotide binding;pyrophosphatase activity;ribonucleotide binding;RNA binding;translation elongation factor activity;translation factor activity, nucleic acid binding;tRNA binding	cell part;cytoplasm;cytoplasmic part;intracellular membrane-bounded organelle;intracellular organelle;intracellular part;membrane-bounded organelle;mitochondrion;nucleus;organelle		GTP_EFTU;GTP_EFTU_D2	chr3q21;FEVR_CTNNB1_TARGETS_DN;GGGCGGR_V$SP1_Q6;GGGYGTGNY_UNKNOWN;GRADE_COLON_CANCER_UP;GSE11924_TH1_VS_TH2_CD4_TCELL_UP;GSE11924_TH2_VS_TH17_CD4_TCELL_DN;GSE13306_RA_VS_UNTREATED_TCONV_UP;GSE17721_12H_VS_24H_LPS_BMDM_DN;GSE17721_LPS_VS_POLYIC_0.5H_BMDM_UP;GSE17721_LPS_VS_POLYIC_24H_BMDM_UP;GSE17721_POLYIC_VS_GARDIQUIMOD_24H_BMDM_DN;GSE17721_POLYIC_VS_PAM3CSK4_12H_BMDM_DN;GSE24142_DN2_VS_DN3_THYMOCYTE_FETAL_DN;GSE30083_SP1_VS_SP2_THYMOCYTE_UP;GSE31082_DP_VS_CD4_SP_THYMOCYTE_UP;GSE39820_CTRL_VS_TGFBETA1_IL6_IL23A_CD4_TCELL_DN;GSE39820_CTRL_VS_TGFBETA3_IL6_IL23A_CD4_TCELL_DN;RGAANNTTC_V$HSF1_01;SCGGAAGY_V$ELK1_02;V$HSF2_01	IPR000795;IPR004161;IPR009000;IPR027417
H9KV44;Q14156	Protein EFR3 homolog A	EFR3A		NaN	NaN	NaN	0	0	0	1	1	1	0			cell part;intracellular;membrane;plasma membrane			AAAGACA,MIR-511;BAELDE_DIABETIC_NEPHROPATHY_DN;BCAT_BILD_ET_AL_DN;BOYAULT_LIVER_CANCER_SUBCLASS_G6_UP;CACTGTG,MIR-128A,MIR-128B;CHEOK_RESPONSE_TO_MERCAPTOPURINE_AND_LD_MTX_UP;chr8q24;CREIGHTON_ENDOCRINE_THERAPY_RESISTANCE_5;DACOSTA_UV_RESPONSE_VIA_ERCC3_DN;FAELT_B_CLL_WITH_VH_REARRANGEMENTS_UP;GCAAAAA,MIR-129;GRAESSMANN_APOPTOSIS_BY_DOXORUBICIN_DN;GSE13306_RA_VS_UNTREATED_TREG_UP;GSE13411_NAIVE_VS_SWITCHED_MEMORY_BCELL_DN;GSE13485_CTRL_VS_DAY1_YF17D_VACCINE_PBMC_UP;GSE13485_DAY1_VS_DAY7_YF17D_VACCINE_PBMC_DN;GSE14308_TH17_VS_NATURAL_TREG_DN;GSE14308_TH2_VS_NATURAL_TREG_DN;GSE14350_IL2RB_KO_VS_WT_TREG_UP;GSE15659_CD45RA_NEG_CD4_TCELL_VS_RESTING_TREG_UP;GSE15659_NAIVE_CD4_TCELL_VS_RESTING_TREG_UP;GSE15659_NONSUPPRESSIVE_TCELL_VS_ACTIVATED_TREG_UP;GSE17721_0.5H_VS_4H_POLYIC_BMDM_DN;GSE17721_0.5H_VS_8H_GARDIQUIMOD_BMDM_DN;GSE17721_CTRL_VS_CPG_0.5H_BMDM_UP;GSE17721_PAM3CSK4_VS_CPG_12H_BMDM_DN;GSE17721_PAM3CSK4_VS_GADIQUIMOD_6H_BMDM_DN;GSE17721_POLYIC_VS_PAM3CSK4_16H_BMDM_UP;GSE22886_DAY0_VS_DAY7_MONOCYTE_IN_CULTURE_DN;GSE27786_BCELL_VS_ERYTHROBLAST_UP;GSE27786_CD4_TCELL_VS_NKTCELL_DN;GSE27786_LIN_NEG_VS_CD4_TCELL_DN;GSE27786_LIN_NEG_VS_CD8_TCELL_DN;GSE27786_LIN_NEG_VS_ERYTHROBLAST_UP;GSE27786_LSK_VS_CD8_TCELL_DN;GSE27786_LSK_VS_ERYTHROBLAST_UP;GSE27786_NKCELL_VS_MONO_MAC_UP;GSE360_CTRL_VS_L_MAJOR_MAC_DN;GSE3982_MAC_VS_TH1_UP;GSE9988_ANTI_TREM1_VS_CTRL_TREATED_MONOCYTES_UP;GSE9988_ANTI_TREM1_VS_LOW_LPS_MONOCYTE_UP;GSE9988_LOW_LPS_VS_ANTI_TREM1_AND_LPS_MONOCYTE_DN;HOLLMANN_APOPTOSIS_VIA_CD40_DN;KIM_ALL_DISORDERS_CALB1_CORR_UP;KIM_ALL_DISORDERS_OLIGODENDROCYTE_NUMBER_CORR_UP;KIM_BIPOLAR_DISORDER_OLIGODENDROCYTE_DENSITY_CORR_UP;LI_WILMS_TUMOR_VS_FETAL_KIDNEY_1_UP;MILI_PSEUDOPODIA_HAPTOTAXIS_UP;MORF_RAB5A;NUYTTEN_EZH2_TARGETS_UP;ONKEN_UVEAL_MELANOMA_UP;OUELLET_OVARIAN_CANCER_INVASIVE_VS_LMP_UP;PILON_KLF1_TARGETS_DN;RIGGINS_TAMOXIFEN_RESISTANCE_DN;SESTO_RESPONSE_TO_UV_C4;STARK_HYPPOCAMPUS_22Q11_DELETION_UP;WAKABAYASHI_ADIPOGENESIS_PPARG_RXRA_BOUND_8D;WAKABAYASHI_ADIPOGENESIS_PPARG_RXRA_BOUND_WITH_H4K20ME1_MARK;WANG_CISPLATIN_RESPONSE_AND_XPC_DN	IPR011989;IPR016024
Q15029	116 kDa U5 small nuclear ribonucleoprotein component	EFTUD2	+	1.22716	2.0501	0.2177	1.01069	1.62889	0.214554	0.350258	0.327829	1	15	cellular macromolecule metabolic process;cellular metabolic process;cellular nitrogen compound metabolic process;cellular process;macromolecule metabolic process;metabolic process;mRNA metabolic process;mRNA processing;nitrogen compound metabolic process;nuclear mRNA splicing, via spliceosome;nucleic acid metabolic process;nucleobase-containing compound metabolic process;primary metabolic process;RNA metabolic process;RNA processing;RNA splicing;RNA splicing, via transesterification reactions;RNA splicing, via transesterification reactions with bulged adenosine as nucleophile	binding;catalytic activity;GTP binding;GTPase activity;guanyl nucleotide binding;guanyl ribonucleotide binding;hydrolase activity;hydrolase activity, acting on acid anhydrides;hydrolase activity, acting on acid anhydrides, in phosphorus-containing anhydrides;nucleoside-triphosphatase activity;nucleotide binding;purine nucleotide binding;purine ribonucleoside triphosphate binding;purine ribonucleotide binding;pyrophosphatase activity;ribonucleotide binding	Cajal body;catalytic step 2 spliceosome;cell part;cytoplasm;intracellular organelle part;intracellular part;macromolecular complex;nuclear body;nuclear part;nuclear speck;nucleoplasm part;organelle part;ribonucleoprotein complex;spliceosomal complex	Spliceosome	EFG_C;EFG_IV;GTP_EFTU;GTP_EFTU_D2	ABRAMSON_INTERACT_WITH_AIRE;BENPORATH_MYC_MAX_TARGETS;BIOPOLYMER_METABOLIC_PROCESS;CACGTG_V$MYC_Q2;CAMPS_COLON_CANCER_COPY_NUMBER_UP;chr17q21;DANG_REGULATED_BY_MYC_UP;GRADE_COLON_AND_RECTAL_CANCER_UP;GSE13306_RA_VS_UNTREATED_TCONV_DN;GSE13306_TREG_RA_VS_TCONV_RA_UP;GSE14000_UNSTIM_VS_4H_LPS_DC_UP;GSE14350_IL2RB_KO_VS_WT_TREG_UP;GSE15930_NAIVE_VS_48H_IN_VITRO_STIM_IFNAB_CD8_TCELL_DN;GSE15930_NAIVE_VS_48H_IN_VITRO_STIM_IL12_CD8_TCELL_DN;GSE17721_LPS_VS_PAM3CSK4_6H_BMDM_DN;GSE18791_CTRL_VS_NEWCASTLE_VIRUS_DC_18H_UP;GSE18791_UNSTIM_VS_NEWCATSLE_VIRUS_DC_1H_DN;GSE27786_BCELL_VS_NEUTROPHIL_UP;GSE29617_CTRL_VS_DAY3_TIV_FLU_VACCINE_PBMC_2008_DN;GSE29617_CTRL_VS_TIV_FLU_VACCINE_PBMC_2008_DN;GSE9650_EFFECTOR_VS_EXHAUSTED_CD8_TCELL_UP;GTPASE_ACTIVITY;HYDROLASE_ACTIVITY_ACTING_ON_ACID_ANHYDRIDES;INTRACELLULAR_ORGANELLE_PART;IWANAGA_CARCINOGENESIS_BY_KRAS_PTEN_DN;KEGG_SPLICEOSOME;MACROMOLECULAR_COMPLEX;MARTINEZ_RB1_AND_TP53_TARGETS_DN;MARTINEZ_RB1_TARGETS_DN;MARTINEZ_TP53_TARGETS_DN;MENSSEN_MYC_TARGETS;MODULE_147;MODULE_150;MODULE_195;MODULE_32;MODULE_33;MODULE_356;MODULE_388;MODY_HIPPOCAMPUS_PRENATAL;MOREAUX_B_LYMPHOCYTE_MATURATION_BY_TACI_DN;MOREAUX_MULTIPLE_MYELOMA_BY_TACI_DN;MORI_EMU_MYC_LYMPHOMA_BY_ONSET_TIME_UP;MRNA_METABOLIC_PROCESS;MRNA_PROCESSING_GO_0006397;NAKAMURA_ADIPOGENESIS_LATE_UP;NUCLEAR_PART;NUCLEOBASENUCLEOSIDENUCLEOTIDE_AND_NUCLEIC_ACID_METABOLIC_PROCESS;NUCLEOSIDE_TRIPHOSPHATASE_ACTIVITY;NUCLEUS;ORGANELLE_PART;PILON_KLF1_TARGETS_DN;PYROPHOSPHATASE_ACTIVITY;RB_P130_DN.V1_UP;REACTOME_MRNA_PROCESSING;REACTOME_MRNA_SPLICING;REACTOME_MRNA_SPLICING_MINOR_PATHWAY;REACTOME_PROCESSING_OF_CAPPED_INTRON_CONTAINING_PRE_MRNA;RIBONUCLEOPROTEIN_COMPLEX;RNA_METABOLIC_PROCESS;RNA_PROCESSING;RNA_SPLICING;RYTGCNNRGNAAC_V$MIF1_01;SCGGAAGY_V$ELK1_02;SENGUPTA_EBNA1_ANTICORRELATED;SPLICEOSOME;V$MIF1_01;V$PAX6_01;V$RFX1_01;V$USF_C;V$USF_Q6_01;VECCHI_GASTRIC_CANCER_EARLY_UP;WANG_CISPLATIN_RESPONSE_AND_XPC_DN;YAO_TEMPORAL_RESPONSE_TO_PROGESTERONE_CLUSTER_14;YOSHIMURA_MAPK8_TARGETS_DN;YOSHIMURA_MAPK8_TARGETS_UP;ZHANG_BREAST_CANCER_PROGENITORS_UP	IPR000640;IPR000795;IPR004161;IPR005225;IPR005517;IPR009000;IPR009022;IPR014721;IPR020568;IPR027417
Q9GZT9	Egl nine homolog 1	EGLN1		NaN	NaN	-0.978397	0	0	0	1	1	1	1	4-hydroxyproline metabolic process;amine metabolic process;anatomical structure development;anatomical structure formation involved in morphogenesis;anatomical structure morphogenesis;biological regulation;carboxylic acid metabolic process;cardiac muscle tissue morphogenesis;cardiac septum morphogenesis;cellular amine metabolic process;cellular amino acid metabolic process;cellular ketone metabolic process;cellular macromolecule metabolic process;cellular metabolic process;cellular modified amino acid metabolic process;cellular nitrogen compound metabolic process;cellular process;cellular protein metabolic process;chemical homeostasis;developmental process;gas homeostasis;heart trabecula formation;heterocycle metabolic process;homeostatic process;labyrinthine layer development;macromolecule metabolic process;macromolecule modification;metabolic process;monocarboxylic acid metabolic process;muscle tissue morphogenesis;negative regulation of molecular function;negative regulation of sequence-specific DNA binding transcription factor activity;nitrogen compound metabolic process;organic acid metabolic process;oxoacid metabolic process;oxygen homeostasis;peptidyl-amino acid modification;peptidyl-proline hydroxylation;peptidyl-proline hydroxylation to 4-hydroxy-L-proline;peptidyl-proline modification;primary metabolic process;protein metabolic process;protein modification process;regulation of anatomical structure morphogenesis;regulation of angiogenesis;regulation of biological process;regulation of biological quality;regulation of biosynthetic process;regulation of cellular biosynthetic process;regulation of cellular macromolecule biosynthetic process;regulation of cellular metabolic process;regulation of cellular process;regulation of developmental process;regulation of gene expression;regulation of macromolecule biosynthetic process;regulation of macromolecule metabolic process;regulation of metabolic process;regulation of molecular function;regulation of multicellular organismal development;regulation of multicellular organismal process;regulation of nitrogen compound metabolic process;regulation of nucleobase-containing compound metabolic process;regulation of primary metabolic process;regulation of RNA metabolic process;regulation of sequence-specific DNA binding transcription factor activity;regulation of transcription, DNA-dependent;response to chemical stimulus;response to inorganic substance;response to nitric oxide;response to stimulus;small molecule metabolic process;tissue morphogenesis;trabecula formation;ventricular septum morphogenesis	binding;carboxylic acid binding;catalytic activity;cation binding;dioxygenase activity;ion binding;iron ion binding;L-ascorbic acid binding;metal ion binding;oxidoreductase activity;oxidoreductase activity, acting on paired donors, with incorporation or reduction of molecular oxygen;oxidoreductase activity, acting on paired donors, with incorporation or reduction of molecular oxygen, 2-oxoglutarate as one donor, and incorporation of one atom each of oxygen into both donors;oxidoreductase activity, acting on single donors with incorporation of molecular oxygen;oxidoreductase activity, acting on single donors with incorporation of molecular oxygen, incorporation of two atoms of oxygen;peptidyl-proline 4-dioxygenase activity;peptidyl-proline dioxygenase activity;transition metal ion binding;vitamin binding;zinc ion binding	cell part;cytoplasmic part;cytosol;intracellular membrane-bounded organelle;intracellular organelle;intracellular part;membrane-bounded organelle;nucleus;organelle	Pathways in cancer;Renal cell carcinoma	2OG-FeII_Oxy_3;zf-MYND	AMIT_EGF_RESPONSE_480_HELA;AMIT_EGF_RESPONSE_480_MCF10A;CAGGTG_V$E12_Q6;CAGTATT,MIR-200B,MIR-200C,MIR-429;CATTTCA,MIR-203;CHEMICAL_HOMEOSTASIS;chr1q42;CYTOPLASM;CYTOPLASMIC_PART;CYTOSOL;DODD_NASOPHARYNGEAL_CARCINOMA_DN;E2F3_UP.V1_UP;ELVIDGE_HIF1A_AND_HIF2A_TARGETS_DN;ELVIDGE_HIF1A_TARGETS_DN;ELVIDGE_HYPOXIA_BY_DMOG_UP;ELVIDGE_HYPOXIA_UP;ENK_UV_RESPONSE_EPIDERMIS_DN;FARDIN_HYPOXIA_11;FORTSCHEGGER_PHF8_TARGETS_DN;GCANCTGNY_V$MYOD_Q6;GRAESSMANN_APOPTOSIS_BY_DOXORUBICIN_DN;GRAESSMANN_APOPTOSIS_BY_SERUM_DEPRIVATION_DN;GROSS_HYPOXIA_VIA_ELK3_ONLY_UP;GROSS_HYPOXIA_VIA_ELK3_UP;GSE11864_CSF1_VS_CSF1_PAM3CYS_IN_MAC_UP;GSE1460_INTRATHYMIC_T_PROGENITOR_VS_DP_THYMOCYTE_DN;GSE22886_CTRL_VS_LPS_24H_DC_UP;GSE22886_NAIVE_VS_IGM_MEMORY_BCELL_DN;GSE3982_EOSINOPHIL_VS_NKCELL_UP;GSE8515_CTRL_VS_IL6_4H_STIM_MAC_UP;GSE9006_HEALTHY_VS_TYPE_1_DIABETES_PBMC_AT_DX_DN;GSE9006_TYPE_1_DIABETES_AT_DX_VS_1MONTH_POST_DX_PBMC_UP;HIRSCH_CELLULAR_TRANSFORMATION_SIGNATURE_UP;HOMEOSTATIC_PROCESS;KEGG_PATHWAYS_IN_CANCER;KEGG_RENAL_CELL_CARCINOMA;KRIEG_HYPOXIA_NOT_VIA_KDM3A;LIU_SOX4_TARGETS_DN;MANALO_HYPOXIA_UP;MARKEY_RB1_ACUTE_LOF_UP;MARSON_BOUND_BY_FOXP3_UNSTIMULATED;MARTORIATI_MDM4_TARGETS_FETAL_LIVER_UP;MARTORIATI_MDM4_TARGETS_NEUROEPITHELIUM_UP;MCBRYAN_PUBERTAL_BREAST_5_6WK_DN;MCBRYAN_PUBERTAL_BREAST_6_7WK_UP;MCBRYAN_PUBERTAL_TGFB1_TARGETS_UP;MENSE_HYPOXIA_UP;MODULE_69;MOOTHA_PGC;NAKAMURA_TUMOR_ZONE_PERIPHERAL_VS_CENTRAL_DN;NEGATIVE_REGULATION_OF_BINDING;NEGATIVE_REGULATION_OF_DNA_BINDING;NEGATIVE_REGULATION_OF_TRANSCRIPTION_FACTOR_ACTIVITY;NUCLEOBASENUCLEOSIDENUCLEOTIDE_AND_NUCLEIC_ACID_METABOLIC_PROCESS;NUYTTEN_EZH2_TARGETS_UP;NUYTTEN_NIPP1_TARGETS_UP;OXIDOREDUCTASE_ACTIVITY;OXIDOREDUCTASE_ACTIVITY_GO_0016705;OXIDOREDUCTASE_ACTIVITY_GO_0016706;PID_HIF1_TFPATHWAY;PID_HIF1APATHWAY;PID_HIF2PATHWAY;QI_HYPOXIA;REACTOME_OXYGEN_DEPENDENT_PROLINE_HYDROXYLATION_OF_HYPOXIA_INDUCIBLE_FACTOR_ALPHA;REACTOME_REGULATION_OF_HYPOXIA_INDUCIBLE_FACTOR_HIF_BY_OXYGEN;REGULATION_OF_BINDING;REGULATION_OF_BIOLOGICAL_QUALITY;REGULATION_OF_CELLULAR_METABOLIC_PROCESS;REGULATION_OF_DNA_BINDING;REGULATION_OF_GENE_EXPRESSION;REGULATION_OF_METABOLIC_PROCESS;REGULATION_OF_MOLECULAR_FUNCTION;REGULATION_OF_NUCLEOBASENUCLEOSIDENUCLEOTIDE_AND_NUCLEIC_ACID_METABOLIC_PROCESS;REGULATION_OF_TRANSCRIPTION;REGULATION_OF_TRANSCRIPTION_FACTOR_ACTIVITY;RESPONSE_TO_HYPOXIA;RESPONSE_TO_STRESS;RODRIGUES_THYROID_CARCINOMA_POORLY_DIFFERENTIATED_UP;ROSS_ACUTE_MYELOID_LEUKEMIA_CBF;RTAAACA_V$FREAC2_01;SMIRNOV_RESPONSE_TO_IR_6HR_DN;SPIELMAN_LYMPHOBLAST_EUROPEAN_VS_ASIAN_DN;STARK_PREFRONTAL_CORTEX_22Q11_DELETION_UP;STEIN_ESRRA_TARGETS;STEIN_ESRRA_TARGETS_UP;TCATCTC,MIR-143;TRANSCRIPTION;TTANWNANTGGM_UNKNOWN;V$E12_Q6;V$E47_02;V$FREAC2_01;V$GATA1_03;V$MYOD_01;V$NKX25_02;WANG_TUMOR_INVASIVENESS_UP;WEI_MYCN_TARGETS_WITH_E_BOX;ZWANG_TRANSIENTLY_UP_BY_1ST_EGF_PULSE_ONLY	IPR002893;IPR005123;IPR006620
Q9H223	EH domain-containing protein 4	EHD4		NaN	NaN	NaN	0	0	0	1	1	1	0	biological regulation;catabolic process;cellular catabolic process;cellular component assembly;cellular component organization;cellular component organization or biogenesis;cellular membrane organization;cellular metabolic process;cellular nitrogen compound catabolic process;cellular nitrogen compound metabolic process;cellular process;cellular response to chemical stimulus;cellular response to growth factor stimulus;cellular response to organic substance;cellular response to stimulus;endocytic recycling;endocytosis;endosome transport;establishment of localization;establishment of localization in cell;GTP catabolic process;GTP metabolic process;heterocycle catabolic process;heterocycle metabolic process;intracellular transport;macromolecular complex assembly;macromolecular complex subunit organization;membrane invagination;membrane organization;metabolic process;nitrogen compound metabolic process;nucleobase-containing compound catabolic process;nucleobase-containing compound metabolic process;nucleobase-containing small molecule metabolic process;nucleoside phosphate metabolic process;nucleoside triphosphate catabolic process;nucleoside triphosphate metabolic process;nucleotide catabolic process;nucleotide metabolic process;pinocytosis;positive regulation of biological process;positive regulation of cellular metabolic process;positive regulation of cellular process;positive regulation of cellular protein metabolic process;positive regulation of macromolecule metabolic process;positive regulation of metabolic process;positive regulation of peptidyl-tyrosine phosphorylation;positive regulation of phosphate metabolic process;positive regulation of phosphorus metabolic process;positive regulation of phosphorylation;positive regulation of protein metabolic process;positive regulation of protein modification process;positive regulation of protein phosphorylation;primary metabolic process;protein complex assembly;protein complex subunit organization;protein homooligomerization;protein oligomerization;purine nucleoside triphosphate catabolic process;purine nucleoside triphosphate metabolic process;purine nucleotide catabolic process;purine nucleotide metabolic process;purine ribonucleoside triphosphate catabolic process;purine ribonucleoside triphosphate metabolic process;purine ribonucleotide catabolic process;purine ribonucleotide metabolic process;purine-containing compound catabolic process;purine-containing compound metabolic process;regulation of biological process;regulation of cellular component organization;regulation of cellular metabolic process;regulation of cellular process;regulation of cellular protein metabolic process;regulation of endocytosis;regulation of localization;regulation of macromolecule metabolic process;regulation of metabolic process;regulation of peptidyl-tyrosine phosphorylation;regulation of phosphate metabolic process;regulation of phosphorus metabolic process;regulation of phosphorylation;regulation of primary metabolic process;regulation of protein metabolic process;regulation of protein modification process;regulation of protein phosphorylation;regulation of transport;regulation of vesicle-mediated transport;response to chemical stimulus;response to growth factor stimulus;response to organic substance;response to stimulus;ribonucleoside triphosphate catabolic process;ribonucleoside triphosphate metabolic process;ribonucleotide catabolic process;ribonucleotide metabolic process;small molecule metabolic process;transport;vesicle-mediated transport	adenyl nucleotide binding;adenyl ribonucleotide binding;ATP binding;binding;calcium ion binding;catalytic activity;cation binding;GTP binding;GTPase activity;guanyl nucleotide binding;guanyl ribonucleotide binding;hydrolase activity;hydrolase activity, acting on acid anhydrides;hydrolase activity, acting on acid anhydrides, in phosphorus-containing anhydrides;ion binding;metal ion binding;nucleic acid binding;nucleoside-triphosphatase activity;nucleotide binding;purine nucleotide binding;purine ribonucleoside triphosphate binding;purine ribonucleotide binding;pyrophosphatase activity;ribonucleotide binding	cell part;cytoplasmic part;early endosome membrane;endoplasmic reticulum;endosomal part;endosome membrane;intracellular membrane-bounded organelle;intracellular organelle;intracellular organelle part;intracellular part;membrane;membrane-bounded organelle;nucleus;organelle;organelle membrane;organelle part;perinuclear region of cytoplasm;plasma membrane;recycling endosome membrane	Endocytosis	Dynamin_N	AACTTT_UNKNOWN;ACCAAAG,MIR-9;ACCTGTTG_UNKNOWN;AMIT_EGF_RESPONSE_240_MCF10A;AMIT_SERUM_RESPONSE_240_MCF10A;BASAKI_YBX1_TARGETS_UP;BENPORATH_NANOG_TARGETS;BRUINS_UVC_RESPONSE_LATE;CAGGTG_V$E12_Q6;CGTSACG_V$PAX3_B;CHEN_METABOLIC_SYNDROM_NETWORK;chr15q11;CHUNG_BLISTER_CYTOTOXICITY_UP;CSR_EARLY_UP.V1_UP;CUI_TCF21_TARGETS_2_DN;CYTOPLASM;CYTOPLASMIC_PART;DAIRKEE_TERT_TARGETS_UP;ENDOPLASMIC_RETICULUM;FRASOR_TAMOXIFEN_RESPONSE_DN;GRAESSMANN_APOPTOSIS_BY_DOXORUBICIN_UP;GRAESSMANN_RESPONSE_TO_MC_AND_DOXORUBICIN_UP;GROSS_HYPOXIA_VIA_ELK3_UP;GSE10239_NAIVE_VS_DAY4.5_EFF_CD8_TCELL_DN;GSE10239_NAIVE_VS_KLRG1INT_EFF_CD8_TCELL_DN;GSE10325_BCELL_VS_LUPUS_BCELL_DN;GSE10325_MYELOID_VS_LUPUS_MYELOID_DN;GSE11057_NAIVE_VS_CENT_MEMORY_CD4_TCELL_DN;GSE11057_NAIVE_VS_MEMORY_CD4_TCELL_DN;GSE12366_GC_VS_MEMORY_BCELL_UP;GSE12366_NAIVE_VS_MEMORY_BCELL_UP;GSE12845_IGD_POS_BLOOD_VS_DARKZONE_GC_TONSIL_BCELL_DN;GSE12845_IGD_POS_BLOOD_VS_PRE_GC_TONSIL_BCELL_DN;GSE13484_3H_UNSTIM_VS_YF17D_VACCINE_STIM_PBMC_DN;GSE1460_CORD_VS_ADULT_BLOOD_NAIVE_CD4_TCELL_UP;GSE1460_INTRATHYMIC_T_PROGENITOR_VS_CD4_THYMOCYTE_DN;GSE14769_UNSTIM_VS_40MIN_LPS_BMDM_UP;GSE17580_TREG_VS_TEFF_S_MANSONI_INF_UP;GSE17721_0.5H_VS_12H_PAM3CSK4_BMDM_UP;GSE17721_0.5H_VS_4H_GARDIQUIMOD_BMDM_UP;GSE17721_0.5H_VS_8H_PAM3CSK4_BMDM_UP;GSE17721_12H_VS_24H_LPS_BMDM_UP;GSE17721_LPS_VS_PAM3CSK4_12H_BMDM_UP;GSE17721_LPS_VS_POLYIC_24H_BMDM_DN;GSE17721_PAM3CSK4_VS_CPG_4H_BMDM_DN;GSE17721_PAM3CSK4_VS_GADIQUIMOD_4H_BMDM_DN;GSE17721_PAM3CSK4_VS_GADIQUIMOD_6H_BMDM_DN;GSE17721_POLYIC_VS_GARDIQUIMOD_24H_BMDM_UP;GSE20366_CD103_POS_VS_NEG_TREG_KLRG1NEG_DN;GSE22886_DC_VS_MONOCYTE_UP;GSE22886_IGG_IGA_MEMORY_BCELL_VS_BM_PLASMA_CELL_DN;GSE22886_IGM_MEMORY_BCELL_VS_BM_PLASMA_CELL_DN;GSE22886_NAIVE_BCELL_VS_BM_PLASMA_CELL_DN;GSE22886_NAIVE_BCELL_VS_DC_DN;GSE22886_NAIVE_TCELL_VS_DC_DN;GSE22886_NAIVE_VS_IGG_IGA_MEMORY_BCELL_UP;GSE22886_NAIVE_VS_MEMORY_TCELL_DN;GSE22886_NEUTROPHIL_VS_DC_DN;GSE24142_DN2_VS_DN3_THYMOCYTE_FETAL_UP;GSE24142_EARLY_THYMIC_PROGENITOR_VS_DN3_THYMOCYTE_FETAL_UP;GSE24634_IL4_VS_CTRL_TREATED_NAIVE_CD4_TCELL_DAY3_UP;GSE24634_IL4_VS_CTRL_TREATED_NAIVE_CD4_TCELL_DAY5_UP;GSE24634_TEFF_VS_TCONV_DAY10_IN_CULTURE_DN;GSE24634_TREG_VS_TCONV_POST_DAY3_IL4_CONVERSION_DN;GSE30962_ACUTE_VS_CHRONIC_LCMV_PRIMARY_INF_CD8_TCELL_DN;GSE30962_ACUTE_VS_CHRONIC_LCMV_SECONDARY_INF_CD8_TCELL_DN;GSE31082_DN_VS_CD8_SP_THYMOCYTE_UP;GSE31082_DN_VS_DP_THYMOCYTE_UP;GSE32423_MEMORY_VS_NAIVE_CD8_TCELL_IL7_DN;GSE3982_DC_VS_EFF_MEMORY_CD4_TCELL_UP;GSE3982_DC_VS_MAC_LPS_STIM_DN;GSE3982_EFF_MEMORY_CD4_TCELL_VS_TH1_DN;GSE3982_EOSINOPHIL_VS_DC_DN;GSE3982_NKCELL_VS_TH2_DN;GSE39820_CTRL_VS_IL1B_IL6_IL23A_CD4_TCELL_DN;GSE39820_CTRL_VS_TGFBETA1_IL6_IL23A_CD4_TCELL_DN;GSE7852_LN_VS_FAT_TCONV_DN;GSE7852_TREG_VS_TCONV_FAT_UP;GSE9006_TYPE_1_DIABETES_AT_DX_VS_1MONTH_POST_DX_PBMC_UP;GSE9006_TYPE_1_DIABETES_AT_DX_VS_4MONTH_POST_DX_PBMC_UP;GTGACGY_V$E4F1_Q6;HAHTOLA_MYCOSIS_FUNGOIDES_SKIN_UP;HIRSCH_CELLULAR_TRANSFORMATION_SIGNATURE_UP;KEGG_ENDOCYTOSIS;LI_INDUCED_T_TO_NATURAL_KILLER_UP;MARSON_BOUND_BY_E2F4_UNSTIMULATED;MODULE_321;NUCLEUS;PECE_MAMMARY_STEM_CELL_DN;PID_MAPKTRKPATHWAY;PID_TRKRPATHWAY;PROVENZANI_METASTASIS_DN;RICKMAN_TUMOR_DIFFERENTIATED_WELL_VS_MODERATELY_DN;RICKMAN_TUMOR_DIFFERENTIATED_WELL_VS_POORLY_DN;RODRIGUES_THYROID_CARCINOMA_POORLY_DIFFERENTIATED_DN;SCGGAAGY_V$ELK1_02;SHETH_LIVER_CANCER_VS_TXNIP_LOSS_PAM3;TGGAAA_V$NFAT_Q4_01;TGGNNNNNNKCCAR_UNKNOWN;THUM_SYSTOLIC_HEART_FAILURE_UP;V$AMEF2_Q6;V$BRN2_01;V$CREB_Q3;V$E47_02;V$E4F1_Q6;V$FOXM1_01;V$ISRE_01;V$MMEF2_Q6;V$MSX1_01;V$PBX1_01;V$STAT5A_04;V$TAL1ALPHAE47_01;V$TAL1BETAE47_01;V$TAL1BETAITF2_01;WANG_SMARCE1_TARGETS_DN;WEI_MYCN_TARGETS_WITH_E_BOX;WTGAAAT_UNKNOWN;YNGTTNNNATT_UNKNOWN;ZHONG_RESPONSE_TO_AZACITIDINE_AND_TSA_UP;ZWANG_CLASS_1_TRANSIENTLY_INDUCED_BY_EGF	IPR000261;IPR001401;IPR002048;IPR011992;IPR018247;IPR027417
P47813;X6RAC9;O14602	Eukaryotic translation initiation factor 1A, X-chromosomal;Eukaryotic translation initiation factor 1A, Y-chromosomal	EIF1AX;EIF1AY	+	1.60218	1.77391	-0.35012	0.712836	0.604109	0.0665198	0.487886	1	1	6	cellular process;translational initiation	binding;nucleic acid binding;RNA binding;translation factor activity, nucleic acid binding;translation initiation factor activity	cell part;cytoplasmic part;cytosol;intracellular part	RNA transport	eIF-1a	AACTTT_UNKNOWN;ACATTCC,MIR-1,MIR-206;ACEVEDO_FGFR1_TARGETS_IN_PROSTATE_CANCER_MODEL_UP;BALDWIN_PRKCI_TARGETS_UP;BIOCARTA_EIF_PATHWAY;BIOCARTA_VEGF_PATHWAY;BIOSYNTHETIC_PROCESS;BOCHKIS_FOXA2_TARGETS;BRUINS_UVC_RESPONSE_EARLY_LATE;CASORELLI_ACUTE_PROMYELOCYTIC_LEUKEMIA_DN;CELLULAR_BIOSYNTHETIC_PROCESS;CELLULAR_COMPONENT_ASSEMBLY;CELLULAR_MACROMOLECULE_METABOLIC_PROCESS;CELLULAR_PROTEIN_METABOLIC_PROCESS;CHANDRAN_METASTASIS_TOP50_UP;CHANDRAN_METASTASIS_UP;chrxp22;chryq11;COLINA_TARGETS_OF_4EBP1_AND_4EBP2;CTTTGT_V$LEF1_Q2;DAVICIONI_MOLECULAR_ARMS_VS_ERMS_UP;DEURIG_T_CELL_PROLYMPHOCYTIC_LEUKEMIA_DN;DIAZ_CHRONIC_MEYLOGENOUS_LEUKEMIA_UP;DISTECHE_ESCAPED_FROM_X_INACTIVATION;DODD_NASOPHARYNGEAL_CARCINOMA_DN;FARMER_BREAST_CANCER_BASAL_VS_LULMINAL;FLECHNER_BIOPSY_KIDNEY_TRANSPLANT_OK_VS_DONOR_UP;FLECHNER_BIOPSY_KIDNEY_TRANSPLANT_REJECTED_VS_OK_DN;FORTSCHEGGER_PHF8_TARGETS_DN;GARY_CD5_TARGETS_DN;GGGTGGRR_V$PAX4_03;GNF2_ANK1;GNF2_BNIP3L;GNF2_CDC27;GNF2_MAP2K3;GNF2_PCAF;GNF2_RAD23A;GNF2_SPTA1;GNF2_SPTB;GNF2_TAL1;GRAESSMANN_APOPTOSIS_BY_DOXORUBICIN_UP;GRAHAM_CML_DIVIDING_VS_NORMAL_QUIESCENT_UP;GSE10239_MEMORY_VS_DAY4.5_EFF_CD8_TCELL_DN;GSE11864_CSF1_VS_CSF1_IFNG_IN_MAC_UP;GSE11924_TFH_VS_TH1_CD4_TCELL_DN;GSE11924_TFH_VS_TH17_CD4_TCELL_DN;GSE12845_NAIVE_VS_PRE_GC_TONSIL_BCELL_UP;GSE15767_MED_VS_SCS_MAC_LN_UP;GSE17721_0.5H_VS_24H_PAM3CSK4_BMDM_DN;GSE17721_0.5H_VS_4H_CPG_BMDM_DN;GSE17721_0.5H_VS_8H_CPG_BMDM_DN;GSE17721_12H_VS_24H_GARDIQUIMOD_BMDM_DN;GSE17721_12H_VS_24H_GARDIQUIMOD_BMDM_UP;GSE17721_12H_VS_24H_PAM3CSK4_BMDM_UP;GSE17721_CTRL_VS_CPG_0.5H_BMDM_DN;GSE17721_LPS_VS_CPG_4H_BMDM_DN;GSE17721_LPS_VS_GARDIQUIMOD_12H_BMDM_DN;GSE17721_LPS_VS_GARDIQUIMOD_4H_BMDM_UP;GSE17721_LPS_VS_POLYIC_4H_BMDM_UP;GSE17721_PAM3CSK4_VS_CPG_0.5H_BMDM_DN;GSE17721_POLYIC_VS_CPG_0.5H_BMDM_UP;GSE17721_POLYIC_VS_CPG_16H_BMDM_DN;GSE17721_POLYIC_VS_CPG_24H_BMDM_DN;GSE17721_POLYIC_VS_CPG_2H_BMDM_DN;GSE17721_POLYIC_VS_GARDIQUIMOD_12H_BMDM_DN;GSE17721_POLYIC_VS_GARDIQUIMOD_8H_BMDM_DN;GSE17721_POLYIC_VS_PAM3CSK4_1H_BMDM_UP;GSE17721_POLYIC_VS_PAM3CSK4_4H_BMDM_DN;GSE17721_POLYIC_VS_PAM3CSK4_8H_BMDM_DN;GSE20715_WT_VS_TLR4_KO_48H_OZONE_LUNG_DN;GSE22045_TREG_VS_TCONV_DN;GSE22886_IGG_IGA_MEMORY_BCELL_VS_BLOOD_PLASMA_CELL_DN;GSE22886_IGM_MEMORY_BCELL_VS_BLOOD_PLASMA_CELL_DN;GSE22886_NAIVE_CD4_TCELL_VS_NEUTROPHIL_UP;GSE22886_NAIVE_CD8_TCELL_VS_NEUTROPHIL_UP;GSE22886_NAIVE_VS_IGM_MEMORY_BCELL_UP;GSE24102_GRANULOCYSTIC_MDSC_VS_NEUTROPHIL_DN;GSE26928_NAIVE_VS_CENT_MEMORY_CD4_TCELL_UP;GSE26928_NAIVE_VS_EFF_MEMORY_CD4_TCELL_UP;GSE30962_ACUTE_VS_CHRONIC_LCMV_PRIMARY_INF_CD8_TCELL_DN;GSE30962_PRIMARY_VS_SECONDARY_CHRONIC_LCMV_INF_CD8_TCELL_UP;GSE31082_CD4_VS_CD8_SP_THYMOCYTE_DN;GSE31082_DP_VS_CD4_SP_THYMOCYTE_UP;GSE3337_CTRL_VS_4H_IFNG_IN_CD8POS_DC_DN;GSE339_CD4POS_VS_CD8POS_DC_DN;GSE360_CTRL_VS_B_MALAYI_HIGH_DOSE_DC_DN;GSE360_CTRL_VS_L_DONOVANI_DC_DN;GSE360_CTRL_VS_T_GONDII_DC_DN;GSE360_DC_VS_MAC_B_MALAYI_LOW_DOSE_DN;GSE360_HIGH_DOSE_B_MALAYI_VS_M_TUBERCULOSIS_DC_UP;GSE360_L_DONOVANI_VS_B_MALAYI_LOW_DOSE_DC_UP;GSE360_L_DONOVANI_VS_T_GONDII_DC_DN;GSE360_L_MAJOR_VS_B_MALAYI_HIGH_DOSE_DC_UP;GSE360_T_GONDII_VS_B_MALAYI_LOW_DOSE_DC_UP;GSE360_T_GONDII_VS_M_TUBERCULOSIS_DC_UP;GSE37416_0H_VS_3H_F_TULARENSIS_LVS_NEUTROPHIL_DN;GSE3982_CTRL_VS_LPS_1H_NEUTROPHIL_UP;GSE3982_MAC_VS_BASOPHIL_DN;GSE3982_MAC_VS_CENT_MEMORY_CD4_TCELL_DN;GSE8515_CTRL_VS_IL6_4H_STIM_MAC_UP;GSE9006_HEALTHY_VS_TYPE_1_DIABETES_PBMC_1MONTH_POST_DX_UP;GU_PDEF_TARGETS_DN;HADDAD_B_LYMPHOCYTE_PROGENITOR;HAHTOLA_MYCOSIS_FUNGOIDES_CD4_DN;HAHTOLA_MYCOSIS_FUNGOIDES_SKIN_DN;HAHTOLA_SEZARY_SYNDROM_UP;ICHIBA_GRAFT_VERSUS_HOST_DISEASE_D7_UP;IRITANI_MAD1_TARGETS_DN;JIANG_HYPOXIA_NORMAL;JOHNSTONE_PARVB_TARGETS_3_DN;KINSEY_TARGETS_OF_EWSR1_FLII_FUSION_UP;LEE_BMP2_TARGETS_DN;LIU_NASOPHARYNGEAL_CARCINOMA;LOPEZ_MBD_TARGETS;LOPEZ_MBD_TARGETS_IMPRINTED_AND_X_LINKED;MACROMOLECULAR_COMPLEX_ASSEMBLY;MACROMOLECULE_BIOSYNTHETIC_PROCESS;MCDOWELL_ACUTE_LUNG_INJURY_UP;MCLACHLAN_DENTAL_CARIES_DN;MCLACHLAN_DENTAL_CARIES_UP;MILI_PSEUDOPODIA_HAPTOTAXIS_UP;MMS_MOUSE_LYMPH_HIGH_4HRS_UP;MODULE_104;MODULE_126;MODULE_181;MODULE_242;MODULE_379;MODULE_41;MODULE_61;MODULE_7;MORF_AATF;MORF_ACP1;MORF_BUB3;MORF_CDC10;MORF_CDC16;MORF_CTBP1;MORF_CUL1;MORF_DAP3;MORF_DEK;MORF_DNMT1;MORF_EIF3S2;MORF_GNB1;MORF_HAT1;MORF_HDAC1;MORF_HDAC2;MORF_PAPSS1;MORF_PPP1CC;MORF_PPP2CA;MORF_PRKDC;MORF_RAD23A;MORF_RAN;MORF_RPA2;MORF_SMC1L1;MORF_TERF1;MORF_UBE2I;MORF_UBE2N;MORF_XRCC5;NFE2L2.V2;OKUMURA_INFLAMMATORY_RESPONSE_LPS;ONKEN_UVEAL_MELANOMA_DN;PENG_GLUTAMINE_DEPRIVATION_DN;PILON_KLF1_TARGETS_DN;PROTEIN_METABOLIC_PROCESS;PROTEIN_RNA_COMPLEX_ASSEMBLY;PTEN_DN.V1_DN;PUJANA_ATM_PCC_NETWORK;PUJANA_BRCA1_PCC_NETWORK;PYEON_CANCER_HEAD_AND_NECK_VS_CERVICAL_DN;RAO_BOUND_BY_SALL4_ISOFORM_B;RCGCANGCGY_V$NRF1_Q6;REACTOME_3_UTR_MEDIATED_TRANSLATIONAL_REGULATION;REACTOME_ACTIVATION_OF_THE_MRNA_UPON_BINDING_OF_THE_CAP_BINDING_COMPLEX_AND_EIFS_AND_SUBSEQUENT_BINDING_TO_43S;REACTOME_FORMATION_OF_THE_TERNARY_COMPLEX_AND_SUBSEQUENTLY_THE_43S_COMPLEX;REACTOME_METABOLISM_OF_PROTEINS;REACTOME_TRANSLATION;RIBONUCLEOPROTEIN_COMPLEX_BIOGENESIS_AND_ASSEMBLY;RICKMAN_HEAD_AND_NECK_CANCER_B;RIGGINS_TAMOXIFEN_RESISTANCE_DN;RODRIGUES_THYROID_CARCINOMA_ANAPLASTIC_DN;RUNNE_GENDER_EFFECT_UP;SCHLOSSER_MYC_TARGETS_AND_SERUM_RESPONSE_DN;SCHLOSSER_MYC_TARGETS_AND_SERUM_RESPONSE_UP;SENGUPTA_NASOPHARYNGEAL_CARCINOMA_WITH_LMP1_UP;SPIELMAN_LYMPHOBLAST_EUROPEAN_VS_ASIAN_DN;SUNG_METASTASIS_STROMA_UP;TRANSLATION;TRANSLATIONAL_INITIATION;V$E2F_Q3;V$E2F_Q6_01;V$E2F1_Q3_01;V$E2F1_Q6_01;V$E2F1DP1RB_01;V$E2F4DP1_01;V$ER_Q6;V$OCT_Q6;V$OCT1_B;VANHARANTA_UTERINE_FIBROID_WITH_7Q_DELETION_UP;WAKABAYASHI_ADIPOGENESIS_PPARG_RXRA_BOUND_8D;WALLACE_PROSTATE_CANCER_RACE_DN;WANG_SMARCE1_TARGETS_DN;YATGNWAAT_V$OCT_C;ZHU_CMV_24_HR_UP;ZHU_CMV_ALL_UP	IPR001253;IPR006196;IPR012340;IPR018104
F8WAE5;B4DF96;B4DQ14;Q9BY44;F8WF18;F8WAT3;H7C5Q3;C9IZE1	Eukaryotic translation initiation factor 2A;Eukaryotic translation initiation factor 2A, N-terminally processed	EIF2A		NaN	NaN	-0.85553	0	0	0	1	1	1	1	biological regulation;cellular component assembly;cellular component assembly at cellular level;cellular component organization;cellular component organization at cellular level;cellular component organization or biogenesis;cellular component organization or biogenesis at cellular level;cellular macromolecular complex assembly;cellular macromolecular complex subunit organization;cellular macromolecule metabolic process;cellular metabolic process;cellular process;cellular protein metabolic process;cellular response to stimulus;ER-nucleus signaling pathway;macromolecular complex assembly;macromolecular complex subunit organization;macromolecule metabolic process;macromolecule modification;metabolic process;organelle assembly;phosphate-containing compound metabolic process;phosphorus metabolic process;phosphorylation;positive regulation of biological process;positive regulation of cell communication;positive regulation of cellular process;positive regulation of response to stimulus;positive regulation of signal transduction;positive regulation of signaling;posttranscriptional regulation of gene expression;primary metabolic process;protein metabolic process;protein modification process;protein phosphorylation;regulation of biological process;regulation of biosynthetic process;regulation of cell communication;regulation of cellular biosynthetic process;regulation of cellular macromolecule biosynthetic process;regulation of cellular metabolic process;regulation of cellular process;regulation of cellular protein metabolic process;regulation of gene expression;regulation of macromolecule biosynthetic process;regulation of macromolecule metabolic process;regulation of metabolic process;regulation of primary metabolic process;regulation of protein metabolic process;regulation of response to stimulus;regulation of signal transduction;regulation of signaling;regulation of translation;response to stimulus;ribonucleoprotein complex assembly;ribonucleoprotein complex subunit organization;ribosome assembly;signal transduction;SREBP-mediated signaling pathway	binding;nucleic acid binding;ribonucleoprotein binding;ribosome binding;RNA binding;translation factor activity, nucleic acid binding;translation initiation factor activity;tRNA binding	cell part;cytoplasmic part;eukaryotic translation initiation factor 2 complex;intracellular part;macromolecular complex;protein complex		eIF2A	ACCATTT,MIR-522;ACEVEDO_LIVER_TUMOR_VS_NORMAL_ADJACENT_TISSUE_UP;BENPORATH_NANOG_TARGETS;BIOSYNTHETIC_PROCESS;CAFFAREL_RESPONSE_TO_THC_24HR_5_UP;CAIRO_PML_TARGETS_BOUND_BY_MYC_UP;CELLULAR_BIOSYNTHETIC_PROCESS;CELLULAR_COMPONENT_ASSEMBLY;CELLULAR_MACROMOLECULE_METABOLIC_PROCESS;CELLULAR_PROTEIN_METABOLIC_PROCESS;chr3q25;CYTOPLASM;CYTOPLASMIC_PART;FEVR_CTNNB1_TARGETS_DN;GCNP_SHH_UP_LATE.V1_UP;GGGAGGRR_V$MAZ_Q6;GSE11864_CSF1_VS_CSF1_PAM3CYS_IN_MAC_DN;GSE14308_TH2_VS_TH17_UP;GSE15324_ELF4_KO_VS_WT_ACTIVATED_CD8_TCELL_UP;GSE26669_CD4_VS_CD8_TCELL_IN_MLR_DN;GSE27786_CD8_TCELL_VS_ERYTHROBLAST_UP;GSE27786_NKCELL_VS_ERYTHROBLAST_UP;GSE31082_CD4_VS_CD8_SP_THYMOCYTE_DN;GSE33513_TCF7_KO_VS_HET_EARLY_THYMIC_PROGENITOR_DN;HAMAI_APOPTOSIS_VIA_TRAIL_UP;KINSEY_TARGETS_OF_EWSR1_FLII_FUSION_UP;KRIEG_KDM3A_TARGETS_NOT_HYPOXIA;LOPEZ_MBD_TARGETS;MACROMOLECULAR_COMPLEX;MACROMOLECULAR_COMPLEX_ASSEMBLY;MACROMOLECULE_BIOSYNTHETIC_PROCESS;MARIADASON_RESPONSE_TO_BUTYRATE_CURCUMIN_SULINDAC_TSA_8;MARTINEZ_RESPONSE_TO_TRABECTEDIN_DN;MILI_PSEUDOPODIA;MILI_PSEUDOPODIA_CHEMOTAXIS_UP;MILI_PSEUDOPODIA_HAPTOTAXIS_UP;ORGANELLE_ORGANIZATION_AND_BIOGENESIS;PID_CERAMIDE_PATHWAY;PID_TCPTP_PATHWAY;PID_TGFBRPATHWAY;PILON_KLF1_TARGETS_DN;PROTEIN_COMPLEX;PROTEIN_METABOLIC_PROCESS;PROTEIN_RNA_COMPLEX_ASSEMBLY;RCGCANGCGY_V$NRF1_Q6;REGULATION_OF_CELLULAR_METABOLIC_PROCESS;REGULATION_OF_CELLULAR_PROTEIN_METABOLIC_PROCESS;REGULATION_OF_GENE_EXPRESSION;REGULATION_OF_METABOLIC_PROCESS;REGULATION_OF_PROTEIN_METABOLIC_PROCESS;REGULATION_OF_TRANSLATION;RIBONUCLEOPROTEIN_BINDING;RIBONUCLEOPROTEIN_COMPLEX_BIOGENESIS_AND_ASSEMBLY;RIBOSOME_BIOGENESIS_AND_ASSEMBLY;RNA_BINDING;TGGNNNNNNKCCAR_UNKNOWN;TRANSLATION;TRANSLATION_FACTOR_ACTIVITY_NUCLEIC_ACID_BINDING;TRANSLATION_INITIATION_FACTOR_ACTIVITY;TRANSLATION_REGULATOR_ACTIVITY;TTAYRTAA_V$E4BP4_01;V$NF1_Q6_01;WHITFIELD_CELL_CYCLE_G1_S;YGCGYRCGC_UNKNOWN	IPR011387;IPR013979;IPR015943;IPR017986
P19525	Interferon-induced, double-stranded RNA-activated protein kinase	EIF2AK2	+	1.5213	1.9796	-0.74565	0.532252	0.889959	0.101102	0.64204	0.644979	1	6	activation of MAPKK activity;activation of protein kinase activity;apoptosis;avoidance of defenses of other organism involved in symbiotic interaction;avoidance of host defenses;biological regulation;biosynthetic process;cell death;cellular biosynthetic process;cellular macromolecule biosynthetic process;cellular macromolecule metabolic process;cellular metabolic process;cellular nitrogen compound metabolic process;cellular process;cellular protein metabolic process;cellular response to chemical stimulus;cellular response to organic substance;cellular response to stimulus;cellular response to stress;cellular response to topologically incorrect protein;cellular response to unfolded protein;death;defense response;defense response to virus;endoplasmic reticulum unfolded protein response;ER-nucleus signaling pathway;evasion by virus of host immune response;evasion of host defenses by virus;evasion or tolerance of defense response of other organism involved in symbiotic interaction;evasion or tolerance of defenses of other organism involved in symbiotic interaction;evasion or tolerance of host defense response;evasion or tolerance of host defenses;evasion or tolerance of host immune response;evasion or tolerance of immune response of other organism involved in symbiotic interaction;immune effector process;immune response;immune system process;innate immune response;interaction with host;interspecies interaction between organisms;macromolecule biosynthetic process;macromolecule metabolic process;macromolecule modification;metabolic process;modification by symbiont of host morphology or physiology;modification of morphology or physiology of other organism;modification of morphology or physiology of other organism involved in symbiotic interaction;modulation by symbiont of host cellular process;modulation by virus of host cellular process;multi-organism process;negative regulation of biological process;negative regulation of biosynthetic process;negative regulation of cell proliferation;negative regulation of cellular biosynthetic process;negative regulation of cellular macromolecule biosynthetic process;negative regulation of cellular metabolic process;negative regulation of cellular process;negative regulation of cellular protein metabolic process;negative regulation of macromolecule biosynthetic process;negative regulation of macromolecule metabolic process;negative regulation of metabolic process;negative regulation of osteoblast proliferation;negative regulation of protein metabolic process;negative regulation of reproductive process;negative regulation of translation;negative regulation of viral genome replication;negative regulation of viral reproduction;nitrogen compound metabolic process;nucleic acid metabolic process;nucleobase-containing compound metabolic process;phosphate-containing compound metabolic process;phosphorus metabolic process;phosphorylation;positive regulation of biological process;positive regulation of catalytic activity;positive regulation of cell communication;positive regulation of cellular process;positive regulation of chemokine production;positive regulation of cytokine production;positive regulation of intracellular protein kinase cascade;positive regulation of kinase activity;positive regulation of MAPKKK cascade;positive regulation of molecular function;positive regulation of multicellular organismal process;positive regulation of NF-kappaB transcription factor activity;positive regulation of protein kinase activity;positive regulation of response to stimulus;positive regulation of sequence-specific DNA binding transcription factor activity;positive regulation of signal transduction;positive regulation of signaling;positive regulation of stress-activated MAPK cascade;positive regulation of stress-activated protein kinase signaling cascade;positive regulation of transferase activity;posttranscriptional regulation of gene expression;primary metabolic process;programmed cell death;protein autophosphorylation;protein metabolic process;protein modification process;protein phosphorylation;regulation of biological process;regulation of biological quality;regulation of biosynthetic process;regulation of catalytic activity;regulation of cell communication;regulation of cell proliferation;regulation of cellular biosynthetic process;regulation of cellular macromolecule biosynthetic process;regulation of cellular metabolic process;regulation of cellular process;regulation of cellular protein metabolic process;regulation of cellular response to stress;regulation of chemokine production;regulation of cytokine production;regulation of gene expression;regulation of intracellular protein kinase cascade;regulation of kinase activity;regulation of macromolecule biosynthetic process;regulation of macromolecule metabolic process;regulation of MAPKKK cascade;regulation of metabolic process;regulation of molecular function;regulation of multicellular organismal process;regulation of nitrogen compound metabolic process;regulation of nucleobase-containing compound metabolic process;regulation of osteoblast proliferation;regulation of phosphate metabolic process;regulation of phosphorus metabolic process;regulation of phosphorylation;regulation of primary metabolic process;regulation of protein kinase activity;regulation of protein metabolic process;regulation of protein modification process;regulation of protein phosphorylation;regulation of reproductive process;regulation of response to stimulus;regulation of response to stress;regulation of RNA metabolic process;regulation of sequence-specific DNA binding transcription factor activity;regulation of signal transduction;regulation of signaling;regulation of stress-activated MAPK cascade;regulation of stress-activated protein kinase signaling cascade;regulation of transcription, DNA-dependent;regulation of transferase activity;regulation of translation;regulation of viral genome replication;regulation of viral reproduction;reproductive process;response to biotic stimulus;response to chemical stimulus;response to cytokine stimulus;response to defenses of other organism involved in symbiotic interaction;response to endoplasmic reticulum stress;response to host;response to host defenses;response to host immune response;response to immune response of other organism involved in symbiotic interaction;response to interferon-alpha;response to organic substance;response to other organism;response to stimulus;response to stress;response to topologically incorrect protein;response to unfolded protein;response to virus;RNA biosynthetic process;RNA metabolic process;signal transduction;transcription, DNA-dependent;translation;viral infectious cycle;viral reproductive process;virus-host interaction;virus-infected cell apoptosis	adenyl nucleotide binding;adenyl ribonucleotide binding;ATP binding;binding;catalytic activity;double-stranded RNA binding;enzyme regulator activity;eukaryotic translation initiation factor 2alpha kinase activity;kinase activity;non-membrane spanning protein tyrosine kinase activity;nucleic acid binding;nucleotide binding;phosphatase regulator activity;phosphotransferase activity, alcohol group as acceptor;protein kinase activity;protein phosphatase regulator activity;protein phosphatase type 2A regulator activity;protein serine/threonine kinase activity;protein tyrosine kinase activity;purine nucleotide binding;purine ribonucleoside triphosphate binding;purine ribonucleotide binding;ribonucleotide binding;RNA binding;transferase activity;transferase activity, transferring phosphorus-containing groups	cell part;cytoplasmic part;cytosol;intracellular membrane-bounded organelle;intracellular organelle;intracellular part;membrane-bounded organelle;nucleus;organelle;perinuclear region of cytoplasm	Hepatitis C;Measles;Protein processing in endoplasmic reticulum	dsrm;Pkinase	ABDELMOHSEN_ELAVL4_TARGETS;BECKER_TAMOXIFEN_RESISTANCE_UP;BENNETT_SYSTEMIC_LUPUS_ERYTHEMATOSUS;BIOCARTA_EIF2_PATHWAY;BIOCARTA_GSK3_PATHWAY;BIOCARTA_RANKL_PATHWAY;BIOCARTA_RNA_PATHWAY;BIOCARTA_TOLL_PATHWAY;BLALOCK_ALZHEIMERS_DISEASE_INCIPIENT_UP;BLALOCK_ALZHEIMERS_DISEASE_UP;BOSCO_INTERFERON_INDUCED_ANTIVIRAL_MODULE;BROWNE_HCMV_INFECTION_6HR_UP;BROWNE_INTERFERON_RESPONSIVE_GENES;BYSTROEM_CORRELATED_WITH_IL5_DN;CELL_PROLIFERATION_GO_0008283;chr2p22;DAUER_STAT3_TARGETS_DN;DAZARD_RESPONSE_TO_UV_NHEK_UP;DAZARD_RESPONSE_TO_UV_SCC_UP;DAZARD_UV_RESPONSE_CLUSTER_G1;DEBIASI_APOPTOSIS_BY_REOVIRUS_INFECTION_UP;DER_IFN_BETA_RESPONSE_UP;DODD_NASOPHARYNGEAL_CARCINOMA_DN;DOUBLE_STRANDED_RNA_BINDING;EINAV_INTERFERON_SIGNATURE_IN_CANCER;ENZYME_REGULATOR_ACTIVITY;FARMER_BREAST_CANCER_APOCRINE_VS_LUMINAL;FLECHNER_BIOPSY_KIDNEY_TRANSPLANT_OK_VS_DONOR_DN;FLECHNER_BIOPSY_KIDNEY_TRANSPLANT_OK_VS_DONOR_UP;FLECHNER_BIOPSY_KIDNEY_TRANSPLANT_REJECTED_VS_OK_UP;GRADE_METASTASIS_DN;GRAESSMANN_APOPTOSIS_BY_SERUM_DEPRIVATION_UP;GRAESSMANN_RESPONSE_TO_MC_AND_SERUM_DEPRIVATION_UP;GRANDVAUX_IFN_RESPONSE_NOT_VIA_IRF3;GROSS_HYPOXIA_VIA_ELK3_ONLY_DN;GRUETZMANN_PANCREATIC_CANCER_UP;GSE10239_NAIVE_VS_MEMORY_CD8_TCELL_DN;GSE10325_BCELL_VS_LUPUS_BCELL_DN;GSE10325_CD4_TCELL_VS_LUPUS_CD4_TCELL_DN;GSE10325_MYELOID_VS_LUPUS_MYELOID_DN;GSE13229_MATURE_VS_INTMATURE_NKCELL_UP;GSE13484_UNSTIM_VS_3H_YF17D_VACCINE_STIM_PBMC_DN;GSE13484_UNSTIM_VS_YF17D_VACCINE_STIM_PBMC_DN;GSE13485_CTRL_VS_DAY3_YF17D_VACCINE_PBMC_DN;GSE13485_CTRL_VS_DAY7_YF17D_VACCINE_PBMC_DN;GSE13485_DAY1_VS_DAY3_YF17D_VACCINE_PBMC_DN;GSE13485_DAY1_VS_DAY7_YF17D_VACCINE_PBMC_DN;GSE13485_DAY3_VS_DAY21_YF17D_VACCINE_PBMC_UP;GSE13485_DAY3_VS_DAY7_YF17D_VACCINE_PBMC_DN;GSE13485_DAY7_VS_DAY21_YF17D_VACCINE_PBMC_UP;GSE13485_PRE_VS_POST_YF17D_VACCINATION_PBMC_DN;GSE13493_CD4INTCD8POS_VS_CD8POS_THYMOCYTE_DN;GSE14000_UNSTIM_VS_16H_LPS_DC_TRANSLATED_RNA_DN;GSE14000_UNSTIM_VS_4H_LPS_DC_DN;GSE15324_ELF4_KO_VS_WT_ACTIVATED_CD8_TCELL_DN;GSE15659_CD45RA_NEG_CD4_TCELL_VS_ACTIVATED_TREG_UP;GSE15659_NAIVE_CD4_TCELL_VS_RESTING_TREG_UP;GSE15659_NONSUPPRESSIVE_TCELL_VS_ACTIVATED_TREG_UP;GSE15930_NAIVE_VS_24H_IN_VITRO_STIM_CD8_TCELL_UP;GSE15930_NAIVE_VS_24H_IN_VITRO_STIM_IL12_CD8_TCELL_UP;GSE15930_NAIVE_VS_24H_IN_VITRO_STIM_INFAB_CD8_TCELL_DN;GSE15930_NAIVE_VS_72H_IN_VITRO_STIM_IFNAB_CD8_TCELL_DN;GSE15930_NAIVE_VS_72H_IN_VITRO_STIM_IL12_CD8_TCELL_UP;GSE15930_NAIVE_VS_72H_IN_VITRO_STIM_TRICHOSTATINA_CD8_TCELL_UP;GSE15930_STIM_VS_STIM_AND_IFNAB_48H_CD8_T_CELL_DN;GSE15930_STIM_VS_STIM_AND_TRICHOSTATINA_48H_CD8_T_CELL_DN;GSE16755_CTRL_VS_IFNA_TREATED_MAC_DN;GSE17721_LPS_VS_GARDIQUIMOD_16H_BMDM_UP;GSE17721_POLYIC_VS_CPG_1H_BMDM_UP;GSE17721_POLYIC_VS_GARDIQUIMOD_2H_BMDM_UP;GSE17974_IL4_AND_ANTI_IL12_VS_UNTREATED_2H_ACT_CD4_TCELL_UP;GSE18791_UNSTIM_VS_NEWCATSLE_VIRUS_DC_6H_DN;GSE22886_CTRL_VS_LPS_24H_DC_DN;GSE22886_IGA_VS_IGM_MEMORY_BCELL_DN;GSE22886_NAIVE_VS_IGM_MEMORY_BCELL_DN;GSE24081_CONTROLLER_VS_PROGRESSOR_HIV_SPECIFIC_CD8_TCELL_DN;GSE24634_IL4_VS_CTRL_TREATED_NAIVE_CD4_TCELL_DAY5_DN;GSE26669_CTRL_VS_COSTIM_BLOCK_MLR_CD4_TCELL_UP;GSE2706_2H_VS_8H_LPS_STIM_DC_DN;GSE2706_2H_VS_8H_R848_STIM_DC_DN;GSE2706_UNSTIM_VS_8H_LPS_AND_R848_DC_DN;GSE2706_UNSTIM_VS_8H_LPS_DC_DN;GSE2706_UNSTIM_VS_8H_R848_DC_DN;GSE29618_PRE_VS_DAY7_POST_TIV_FLU_VACCINE_MDC_DN;GSE31082_DP_VS_CD4_SP_THYMOCYTE_DN;GSE34205_HEALTHY_VS_FLU_INF_INFANT_PBMC_DN;GSE34205_RSV_VS_FLU_INF_INFANT_PBMC_DN;GSE360_L_MAJOR_VS_M_TUBERCULOSIS_DC_DN;GSE37416_12H_VS_24H_F_TULARENSIS_LVS_NEUTROPHIL_UP;GSE5463_CTRL_VS_DEXAMETHASONE_TREATED_THYMOCYTE_DN;GSE6269_FLU_VS_E_COLI_INF_PBMC_UP;GSE6269_FLU_VS_STREP_AUREUS_INF_PBMC_UP;GSE6269_FLU_VS_STREP_PNEUMO_INF_PBMC_UP;GSE6269_HEALTHY_VS_FLU_INF_PBMC_DN;GSE6269_STREP_AUREUS_VS_STREP_PNEUMO_INF_PBMC_UP;GSE7460_WT_VS_FOXP3_HET_ACT_TCONV_DN;GSE9650_EFFECTOR_VS_EXHAUSTED_CD8_TCELL_DN;GSE9650_NAIVE_VS_EXHAUSTED_CD8_TCELL_DN;HECKER_IFNB1_TARGETS;HOFFMANN_LARGE_TO_SMALL_PRE_BII_LYMPHOCYTE_UP;JACKSON_DNMT1_TARGETS_UP;KAYO_AGING_MUSCLE_UP;KINASE_ACTIVITY;LTE2_UP.V1_DN;MA_MYELOID_DIFFERENTIATION_DN;MITSIADES_RESPONSE_TO_APLIDIN_DN;MODULE_123;MODULE_197;MODULE_399;MODULE_488;MULLIGHAN_MLL_SIGNATURE_2_DN;NATSUME_RESPONSE_TO_INTERFERON_BETA_UP;NEGATIVE_REGULATION_OF_BIOLOGICAL_PROCESS;NEGATIVE_REGULATION_OF_CELL_PROLIFERATION;NEGATIVE_REGULATION_OF_CELLULAR_PROCESS;NEMETH_INFLAMMATORY_RESPONSE_LPS_UP;NUYTTEN_EZH2_TARGETS_UP;NUYTTEN_NIPP1_TARGETS_UP;PEART_HDAC_PROLIFERATION_CLUSTER_DN;PHOSPHATASE_REGULATOR_ACTIVITY;PHOSPHOTRANSFERASE_ACTIVITY_ALCOHOL_GROUP_AS_ACCEPTOR;PID_CERAMIDE_PATHWAY;PID_PDGFRBPATHWAY;PID_TCPTP_PATHWAY;PLASARI_TGFB1_TARGETS_10HR_DN;PROTEIN_KINASE_ACTIVITY;PROTEIN_PHOSPHATASE_TYPE_2A_REGULATOR_ACTIVITY;PROTEIN_SERINE_THREONINE_KINASE_ACTIVITY;RADAEVA_RESPONSE_TO_IFNA1_UP;RASHI_RESPONSE_TO_IONIZING_RADIATION_5;REACTOME_ANTIVIRAL_MECHANISM_BY_IFN_STIMULATED_GENES;REACTOME_CYTOKINE_SIGNALING_IN_IMMUNE_SYSTEM;REACTOME_IMMUNE_SYSTEM;REACTOME_INTERFERON_SIGNALING;REGULATION_OF_CELL_PROLIFERATION;RIGGINS_TAMOXIFEN_RESISTANCE_DN;RNA_BINDING;ROME_INSULIN_TARGETS_IN_MUSCLE_DN;RUTELLA_RESPONSE_TO_CSF2RB_AND_IL4_DN;RUTELLA_RESPONSE_TO_HGF_DN;RUTELLA_RESPONSE_TO_HGF_VS_CSF2RB_AND_IL4_UP;SCHAEFFER_PROSTATE_DEVELOPMENT_6HR_UP;SCHAEFFER_PROSTATE_DEVELOPMENT_AND_CANCER_BOX1_UP;SCHAEFFER_PROSTATE_DEVELOPMENT_AND_CANCER_BOX4_DN;SCHEIDEREIT_IKK_INTERACTING_PROTEINS;SCHLOSSER_SERUM_RESPONSE_DN;SESTO_RESPONSE_TO_UV_C5;SHEN_SMARCA2_TARGETS_UP;TAKEDA_TARGETS_OF_NUP98_HOXA9_FUSION_10D_UP;TAKEDA_TARGETS_OF_NUP98_HOXA9_FUSION_3D_UP;TAKEDA_TARGETS_OF_NUP98_HOXA9_FUSION_8D_UP;TRANSFERASE_ACTIVITY_TRANSFERRING_PHOSPHORUS_CONTAINING_GROUPS;UDAYAKUMAR_MED1_TARGETS_UP;WNT_UP.V1_DN;WU_HBX_TARGETS_1_DN;WU_HBX_TARGETS_2_DN;YAN_ESCAPE_FROM_ANOIKIS;YANG_BCL3_TARGETS_UP;ZHONG_RESPONSE_TO_AZACITIDINE_AND_TSA_DN	IPR000719;IPR001159;IPR008271;IPR011009;IPR014720;IPR017441
H0Y580;Q9NR50	Translation initiation factor eIF-2B subunit gamma	EIF2B3		NaN	NaN	NaN	0	0	0	1	1	1	0	anatomical structure development;biological regulation;cell development;cellular developmental process;cellular process;cellular response to stimulus;cellular response to stress;developmental process;glial cell development;negative regulation of biological process;negative regulation of biosynthetic process;negative regulation of cellular biosynthetic process;negative regulation of cellular macromolecule biosynthetic process;negative regulation of cellular metabolic process;negative regulation of cellular process;negative regulation of cellular protein metabolic process;negative regulation of macromolecule biosynthetic process;negative regulation of macromolecule metabolic process;negative regulation of metabolic process;negative regulation of protein metabolic process;negative regulation of translation;negative regulation of translation in response to stress;negative regulation of translational initiation;negative regulation of translational initiation in response to stress;oligodendrocyte development;posttranscriptional regulation of gene expression;regulation of biological process;regulation of biosynthetic process;regulation of cellular biosynthetic process;regulation of cellular macromolecule biosynthetic process;regulation of cellular metabolic process;regulation of cellular process;regulation of cellular protein metabolic process;regulation of gene expression;regulation of macromolecule biosynthetic process;regulation of macromolecule metabolic process;regulation of metabolic process;regulation of primary metabolic process;regulation of protein metabolic process;regulation of translation;regulation of translation in response to stress;regulation of translational initiation;regulation of translational initiation in response to stress;response to abiotic stimulus;response to carbohydrate stimulus;response to chemical stimulus;response to endogenous stimulus;response to glucose stimulus;response to heat;response to hexose stimulus;response to hormone stimulus;response to monosaccharide stimulus;response to organic substance;response to peptide hormone stimulus;response to stimulus;response to stress;response to temperature stimulus;translational initiation	binding;catalytic activity;nucleic acid binding;nucleotidyltransferase activity;RNA binding;transferase activity;transferase activity, transferring phosphorus-containing groups;translation factor activity, nucleic acid binding;translation initiation factor activity	cell part;cytoplasmic part;cytosol;eukaryotic translation initiation factor 2B complex;intracellular part;macromolecular complex;protein complex	RNA transport	NTP_transferase	ANATOMICAL_STRUCTURE_DEVELOPMENT;BIOCARTA_VEGF_PATHWAY;BIOSYNTHETIC_PROCESS;BLALOCK_ALZHEIMERS_DISEASE_DN;BLALOCK_ALZHEIMERS_DISEASE_INCIPIENT_DN;CAMP_UP.V1_UP;CELL_DEVELOPMENT;CELLULAR_BIOSYNTHETIC_PROCESS;CELLULAR_COMPONENT_ASSEMBLY;CELLULAR_MACROMOLECULE_METABOLIC_PROCESS;CELLULAR_PROTEIN_METABOLIC_PROCESS;CELLULAR_RESPONSE_TO_STIMULUS;CENTRAL_NERVOUS_SYSTEM_DEVELOPMENT;chr1p34;CYTOPLASM;CYTOPLASMIC_PART;ENZYME_REGULATOR_ACTIVITY;GCANCTGNY_V$MYOD_Q6;GLIOGENESIS;GSE12845_IGD_NEG_BLOOD_VS_DARKZONE_GC_TONSIL_BCELL_UP;GSE13484_UNSTIM_VS_12H_YF17D_VACCINE_STIM_PBMC_UP;GSE14000_TRANSLATED_RNA_VS_MRNA_DC_UP;GSE1460_INTRATHYMIC_T_PROGENITOR_VS_DP_THYMOCYTE_UP;GSE1460_INTRATHYMIC_T_PROGENITOR_VS_NAIVE_CD4_TCELL_ADULT_BLOOD_UP;GSE17974_0H_VS_24H_IN_VITRO_ACT_CD4_TCELL_DN;GSE22045_TREG_VS_TCONV_DN;GSE22886_IGA_VS_IGM_MEMORY_BCELL_DN;GSE22886_IGG_IGA_MEMORY_BCELL_VS_BLOOD_PLASMA_CELL_DN;GSE22886_IGM_MEMORY_BCELL_VS_BLOOD_PLASMA_CELL_DN;GSE22886_NAIVE_CD4_TCELL_VS_12H_ACT_TH1_DN;GSE24634_TREG_VS_TCONV_POST_DAY3_IL4_CONVERSION_UP;GSE24634_TREG_VS_TCONV_POST_DAY5_IL4_CONVERSION_UP;GSE26669_CTRL_VS_COSTIM_BLOCK_MLR_CD4_TCELL_UP;GSE27786_BCELL_VS_NEUTROPHIL_UP;GSE27786_CD8_TCELL_VS_NEUTROPHIL_UP;GSE27786_ERYTHROBLAST_VS_NEUTROPHIL_UP;GSE29618_PRE_VS_DAY7_FLU_VACCINE_MDC_DN;GSE29618_PRE_VS_DAY7_POST_LAIV_FLU_VACCINE_MDC_DN;GSE36476_CTRL_VS_TSST_ACT_16H_MEMORY_CD4_TCELL_OLD_DN;GSE3982_BASOPHIL_VS_CENT_MEMORY_CD4_TCELL_DN;GSE3982_BASOPHIL_VS_EFF_MEMORY_CD4_TCELL_DN;GSE3982_BASOPHIL_VS_NKCELL_DN;GSE3982_MAC_VS_BASOPHIL_UP;GSE3982_MAC_VS_TH1_DN;GSE3982_MAC_VS_TH2_DN;GSE3982_MAST_CELL_VS_BASOPHIL_UP;GSE3982_MAST_CELL_VS_NEUTROPHIL_UP;GSE3982_NEUTROPHIL_VS_CENT_MEMORY_CD4_TCELL_DN;GSE3982_NEUTROPHIL_VS_EFF_MEMORY_CD4_TCELL_DN;GSE3982_NEUTROPHIL_VS_NKCELL_DN;GSE7400_CTRL_VS_CSF3_IN_VIVO_TREATED_PBMC_UP;GSE9037_WT_VS_IRAK4_KO_LPS_1H_STIM_BMDM_UP;GTPASE_REGULATOR_ACTIVITY;GUANYL_NUCLEOTIDE_EXCHANGE_FACTOR_ACTIVITY;KARLSSON_TGFB1_TARGETS_UP;KRIEG_KDM3A_TARGETS_NOT_HYPOXIA;LEE_BMP2_TARGETS_DN;LINDVALL_IMMORTALIZED_BY_TERT_DN;MACROMOLECULAR_COMPLEX;MACROMOLECULAR_COMPLEX_ASSEMBLY;MACROMOLECULE_BIOSYNTHETIC_PROCESS;MANALO_HYPOXIA_DN;MODULE_154;MODULE_297;MODULE_357;MTOR_UP.N4.V1_UP;MULTICELLULAR_ORGANISMAL_DEVELOPMENT;NERVOUS_SYSTEM_DEVELOPMENT;NEUROGENESIS;PROTEIN_COMPLEX;PROTEIN_METABOLIC_PROCESS;PROTEIN_RNA_COMPLEX_ASSEMBLY;RCGCANGCGY_V$NRF1_Q6;REACTOME_METABOLISM_OF_PROTEINS;REACTOME_TRANSLATION;RESPONSE_TO_ABIOTIC_STIMULUS;RESPONSE_TO_CARBOHYDRATE_STIMULUS;RESPONSE_TO_CHEMICAL_STIMULUS;RESPONSE_TO_ENDOGENOUS_STIMULUS;RESPONSE_TO_HEAT;RESPONSE_TO_HORMONE_STIMULUS;RESPONSE_TO_ORGANIC_SUBSTANCE;RESPONSE_TO_STRESS;RESPONSE_TO_TEMPERATURE_STIMULUS;RIBONUCLEOPROTEIN_COMPLEX_BIOGENESIS_AND_ASSEMBLY;RPS14_DN.V1_DN;RUTELLA_RESPONSE_TO_CSF2RB_AND_IL4_UP;RUTELLA_RESPONSE_TO_HGF_UP;RUTELLA_RESPONSE_TO_HGF_VS_CSF2RB_AND_IL4_UP;SPIELMAN_LYMPHOBLAST_EUROPEAN_VS_ASIAN_DN;SUNG_METASTASIS_STROMA_UP;SYSTEM_DEVELOPMENT;TRANSLATION;TRANSLATION_FACTOR_ACTIVITY_NUCLEIC_ACID_BINDING;TRANSLATION_INITIATION_FACTOR_ACTIVITY;TRANSLATION_REGULATOR_ACTIVITY;TRANSLATIONAL_INITIATION;V$AML_Q6;V$AML1_01;V$AML1_Q6;V$COREBINDINGFACTOR_Q6;V$E2F_Q2;V$ER_Q6_01;V$PIT1_Q6;WANG_TUMOR_INVASIVENESS_UP;WEI_MYCN_TARGETS_WITH_E_BOX;YNGTTNNNATT_UNKNOWN	IPR005835;IPR011004
P05198;H0YJS4;G3V4T5	Eukaryotic translation initiation factor 2 subunit 1	EIF2S1	+	0.0362515	0.579013	-0.318006	0.349812	0.502176	0.252139	0.929755	1	1	6	activation of signaling protein activity involved in unfolded protein response;biological regulation;cellular macromolecule metabolic process;cellular metabolic process;cellular process;cellular protein metabolic process;cellular response to stimulus;cellular response to stress;macromolecule metabolic process;macromolecule modification;metabolic process;phosphate-containing compound metabolic process;phosphorus metabolic process;phosphorylation;positive regulation of catalytic activity;positive regulation of hydrolase activity;positive regulation of kinase activity;positive regulation of molecular function;positive regulation of nuclease activity;positive regulation of protein kinase activity;positive regulation of transferase activity;posttranscriptional regulation of gene expression;primary metabolic process;protein autophosphorylation;protein metabolic process;protein modification process;protein phosphorylation;regulation of biological process;regulation of biosynthetic process;regulation of catalytic activity;regulation of cellular biosynthetic process;regulation of cellular macromolecule biosynthetic process;regulation of cellular metabolic process;regulation of cellular process;regulation of cellular protein metabolic process;regulation of gene expression;regulation of hydrolase activity;regulation of kinase activity;regulation of macromolecule biosynthetic process;regulation of macromolecule metabolic process;regulation of metabolic process;regulation of molecular function;regulation of nuclease activity;regulation of phosphate metabolic process;regulation of phosphorus metabolic process;regulation of phosphorylation;regulation of primary metabolic process;regulation of protein kinase activity;regulation of protein metabolic process;regulation of protein modification process;regulation of protein phosphorylation;regulation of transferase activity;regulation of translation;regulation of translation in response to stress;regulation of translational initiation;regulation of translational initiation in response to stress;response to stimulus;response to stress;translational initiation	binding;nucleic acid binding;ribonucleoprotein binding;ribosome binding;RNA binding;translation factor activity, nucleic acid binding;translation initiation factor activity	cell part;cytoplasmic part;cytosol;eukaryotic translation initiation factor 2 complex;intracellular membrane-bounded organelle;intracellular non-membrane-bounded organelle;intracellular organelle;intracellular part;macromolecular complex;membrane-bounded organelle;non-membrane-bounded organelle;nucleus;organelle;polysome;protein complex;ribonucleoprotein complex;RNA granule;stress granule	Hepatitis C;Measles;Protein processing in endoplasmic reticulum;RNA transport	EIF_2_alpha;S1	ACEVEDO_LIVER_TUMOR_VS_NORMAL_ADJACENT_TISSUE_DN;APRELIKOVA_BRCA1_TARGETS;ASTIER_INTEGRIN_SIGNALING;BASSO_B_LYMPHOCYTE_NETWORK;BENPORATH_MYC_MAX_TARGETS;BENPORATH_OCT4_TARGETS;BERENJENO_TRANSFORMED_BY_RHOA_UP;BHAT_ESR1_TARGETS_VIA_AKT1_UP;BHATI_G2M_ARREST_BY_2METHOXYESTRADIOL_UP;BIOCARTA_CHEMICAL_PATHWAY;BIOCARTA_EIF_PATHWAY;BIOCARTA_EIF2_PATHWAY;BIOCARTA_IGF1MTOR_PATHWAY;BIOCARTA_RNA_PATHWAY;BIOCARTA_VEGF_PATHWAY;BLALOCK_ALZHEIMERS_DISEASE_DN;BONOME_OVARIAN_CANCER_SURVIVAL_OPTIMAL_DEBULKING;BOYAULT_LIVER_CANCER_SUBCLASS_G3_UP;BREDEMEYER_RAG_SIGNALING_NOT_VIA_ATM_DN;CAGCTG_V$AP4_Q5;CAGTATT,MIR-200B,MIR-200C,MIR-429;CASORELLI_ACUTE_PROMYELOCYTIC_LEUKEMIA_DN;CHIARADONNA_NEOPLASTIC_TRANSFORMATION_KRAS_CDC25_UP;chr14q21;CREIGHTON_ENDOCRINE_THERAPY_RESISTANCE_1;CYTAGCAAY_UNKNOWN;CYTOPLASM;CYTOPLASMIC_PART;DAIRKEE_CANCER_PRONE_RESPONSE_BPA_E2;DANG_BOUND_BY_MYC;DANG_MYC_TARGETS_UP;FEVR_CTNNB1_TARGETS_DN;GARY_CD5_TARGETS_DN;GAUSSMANN_MLL_AF4_FUSION_TARGETS_G_UP;GGAANCGGAANY_UNKNOWN;GNF2_HAT1;GNF2_MLH1;GNF2_PA2G4;GNF2_RAN;GNF2_RRM1;GNF2_SMC4L1;GNF2_XRCC5;GSE11864_CSF1_PAM3CYS_VS_CSF1_IFNG_PAM3CYS_IN_MAC_UP;GSE13485_DAY1_VS_DAY21_YF17D_VACCINE_PBMC_DN;GSE14000_TRANSLATED_RNA_VS_MRNA_DC_UP;GSE17721_12H_VS_24H_CPG_BMDM_DN;GSE17721_CTRL_VS_CPG_12H_BMDM_DN;GSE17721_CTRL_VS_LPS_12H_BMDM_DN;GSE17721_CTRL_VS_POLYIC_12H_BMDM_DN;GSE17721_CTRL_VS_POLYIC_1H_BMDM_DN;GSE17721_CTRL_VS_POLYIC_6H_BMDM_DN;GSE17721_LPS_VS_PAM3CSK4_0.5H_BMDM_UP;GSE17721_PAM3CSK4_VS_CPG_24H_BMDM_DN;GSE17974_0.5H_VS_72H_IL4_AND_ANTI_IL12_ACT_CD4_TCELL_DN;GSE17974_IL4_AND_ANTI_IL12_VS_UNTREATED_0.5H_ACT_CD4_TCELL_UP;GSE20715_0H_VS_48H_OZONE_TLR4_KO_LUNG_DN;GSE2197_CPG_DNA_VS_UNTREATED_IN_DC_UP;GSE22886_NAIVE_CD4_TCELL_VS_12H_ACT_TH1_DN;GSE22886_NAIVE_CD4_TCELL_VS_48H_ACT_TH1_DN;GSE22886_UNSTIM_VS_IL15_STIM_NKCELL_DN;GSE22886_UNSTIM_VS_IL2_STIM_NKCELL_DN;GSE24142_DN2_VS_DN3_THYMOCYTE_ADULT_DN;GSE24634_TEFF_VS_TCONV_DAY5_IN_CULTURE_UP;GSE24634_TREG_VS_TCONV_POST_DAY3_IL4_CONVERSION_UP;GSE25087_FETAL_VS_ADULT_TREG_UP;GSE26669_CTRL_VS_COSTIM_BLOCK_MLR_CD8_TCELL_UP;GSE27786_LIN_NEG_VS_CD4_TCELL_UP;GSE29617_CTRL_VS_DAY3_TIV_FLU_VACCINE_PBMC_2008_DN;GSE29617_CTRL_VS_TIV_FLU_VACCINE_PBMC_2008_DN;GSE29618_PRE_VS_DAY7_FLU_VACCINE_PDC_DN;GSE31082_DN_VS_CD8_SP_THYMOCYTE_UP;GSE360_L_DONOVANI_VS_B_MALAYI_HIGH_DOSE_DC_UP;GSE360_L_DONOVANI_VS_L_MAJOR_DC_UP;GSE3982_DC_VS_BASOPHIL_UP;GSE3982_EOSINOPHIL_VS_BCELL_DN;GSE3982_EOSINOPHIL_VS_MAC_DN;GSE7460_CD8_TCELL_VS_TREG_ACT_DN;GSE7460_CTRL_VS_TGFB_TREATED_ACT_TREG_UP;GSE9650_EFFECTOR_VS_EXHAUSTED_CD8_TCELL_UP;GSE9650_EXHAUSTED_VS_MEMORY_CD8_TCELL_DN;GSE9650_GP33_VS_GP276_LCMV_SPECIFIC_EXHAUSTED_CD8_TCELL_DN;GSE9650_NAIVE_VS_EXHAUSTED_CD8_TCELL_UP;KARLSSON_TGFB1_TARGETS_UP;KAYO_AGING_MUSCLE_DN;KIM_ALL_DISORDERS_CALB1_CORR_UP;KOINUMA_TARGETS_OF_SMAD2_OR_SMAD3;LEE_BMP2_TARGETS_DN;LEE_CALORIE_RESTRICTION_NEOCORTEX_DN;LINSLEY_MIR16_TARGETS;LOPEZ_MBD_TARGETS;MACROMOLECULAR_COMPLEX;MANALO_HYPOXIA_DN;MARSON_BOUND_BY_FOXP3_UNSTIMULATED;MGGAAGTG_V$GABP_B;MODULE_159;MODULE_32;MODULE_350;MORF_DDB1;MORF_PPP2R5E;NAKAMURA_TUMOR_ZONE_PERIPHERAL_VS_CENTRAL_UP;NAM_FXYD5_TARGETS_DN;NUYTTEN_EZH2_TARGETS_UP;NUYTTEN_NIPP1_TARGETS_UP;OSMAN_BLADDER_CANCER_UP;PENG_GLUTAMINE_DEPRIVATION_DN;PENG_LEUCINE_DEPRIVATION_DN;PENG_RAPAMYCIN_RESPONSE_DN;PID_MYC_ACTIVPATHWAY;PILON_KLF1_TARGETS_DN;PROTEIN_COMPLEX;PROVENZANI_METASTASIS_DN;PUJANA_BRCA1_PCC_NETWORK;PUJANA_CHEK2_PCC_NETWORK;RCGCANGCGY_V$NRF1_Q6;REACTOME_3_UTR_MEDIATED_TRANSLATIONAL_REGULATION;REACTOME_ACTIVATION_OF_THE_MRNA_UPON_BINDING_OF_THE_CAP_BINDING_COMPLEX_AND_EIFS_AND_SUBSEQUENT_BINDING_TO_43S;REACTOME_DIABETES_PATHWAYS;REACTOME_FORMATION_OF_THE_TERNARY_COMPLEX_AND_SUBSEQUENTLY_THE_43S_COMPLEX;REACTOME_METABOLISM_OF_PROTEINS;REACTOME_PERK_REGULATED_GENE_EXPRESSION;REACTOME_TRANSLATION;REACTOME_UNFOLDED_PROTEIN_RESPONSE;RIBONUCLEOPROTEIN_COMPLEX;RODRIGUES_THYROID_CARCINOMA_ANAPLASTIC_UP;RODRIGUES_THYROID_CARCINOMA_POORLY_DIFFERENTIATED_UP;RUIZ_TNC_TARGETS_DN;RUTELLA_RESPONSE_TO_CSF2RB_AND_IL4_UP;RUTELLA_RESPONSE_TO_HGF_UP;RUTELLA_RESPONSE_TO_HGF_VS_CSF2RB_AND_IL4_UP;SCGGAAGY_V$ELK1_02;SCHLOSSER_MYC_TARGETS_REPRESSED_BY_SERUM;SESTO_RESPONSE_TO_UV_C0;SESTO_RESPONSE_TO_UV_C3;SMITH_TERT_TARGETS_UP;SPIELMAN_LYMPHOBLAST_EUROPEAN_VS_ASIAN_DN;STARK_PREFRONTAL_CORTEX_22Q11_DELETION_DN;TARTE_PLASMA_CELL_VS_PLASMABLAST_DN;TCANNTGAY_V$SREBP1_01;TRANSLATION_FACTOR_ACTIVITY_NUCLEIC_ACID_BINDING;TRANSLATION_INITIATION_FACTOR_ACTIVITY;TRANSLATION_REGULATOR_ACTIVITY;TTGTTT_V$FOXO4_01;V$AP2ALPHA_01;V$AP2GAMMA_01;V$E2F_03;V$NRF1_Q6;V$NRF2_01;WAKABAYASHI_ADIPOGENESIS_PPARG_BOUND_8D;WALLACE_PROSTATE_CANCER_RACE_DN;WANG_CISPLATIN_RESPONSE_AND_XPC_DN;WCTCNATGGY_UNKNOWN;WEI_MYCN_TARGETS_WITH_E_BOX;WINTER_HYPOXIA_UP;YAO_TEMPORAL_RESPONSE_TO_PROGESTERONE_CLUSTER_7;YEGNASUBRAMANIAN_PROSTATE_CANCER;ZHAN_MULTIPLE_MYELOMA_SUBGROUPS;ZHANG_TLX_TARGETS_60HR_DN;ZHOU_CELL_CYCLE_GENES_IN_IR_RESPONSE_24HR	IPR003029;IPR011488;IPR012340;IPR022967;IPR024054;IPR024055
P20042	Eukaryotic translation initiation factor 2 subunit 2	EIF2S2	+	0.502027	NaN	0.23468	0.439625	0	0	0.771851	1	1	4		binding;cation binding;ion binding;metal ion binding;nucleic acid binding;RNA binding;translation factor activity, nucleic acid binding;translation initiation factor activity	cell part;cytoplasmic part;cytosol;eukaryotic translation initiation factor 2 complex;intracellular part;macromolecular complex;protein complex	RNA transport	eIF-5_eIF-2B	AACTTT_UNKNOWN;ACTGTGA,MIR-27A,MIR-27B;AMUNDSON_RESPONSE_TO_ARSENITE;ATTCTTT,MIR-186;BARIS_THYROID_CANCER_UP;BIOCARTA_EIF_PATHWAY;BIOCARTA_EIF2_PATHWAY;BIOCARTA_IGF1MTOR_PATHWAY;BIOCARTA_RNA_PATHWAY;BIOCARTA_VEGF_PATHWAY;BLUM_RESPONSE_TO_SALIRASIB_UP;BOQUEST_STEM_CELL_CULTURED_VS_FRESH_UP;CAAGGAT,MIR-362;CACTGTG,MIR-128A,MIR-128B;CAIRO_HEPATOBLASTOMA_CLASSES_UP;CASORELLI_ACUTE_PROMYELOCYTIC_LEUKEMIA_DN;CYTOPLASM;CYTOPLASMIC_PART;DAIRKEE_CANCER_PRONE_RESPONSE_BPA;DIAZ_CHRONIC_MEYLOGENOUS_LEUKEMIA_UP;DODD_NASOPHARYNGEAL_CARCINOMA_DN;FEVR_CTNNB1_TARGETS_DN;FRIDMAN_SENESCENCE_UP;GCAAGGA,MIR-502;GGGCGGR_V$SP1_Q6;GNF2_RAN;GRADE_COLON_AND_RECTAL_CANCER_UP;GRAESSMANN_APOPTOSIS_BY_DOXORUBICIN_DN;GRAESSMANN_RESPONSE_TO_MC_AND_DOXORUBICIN_DN;GSE12366_PLASMA_CELL_VS_NAIVE_BCELL_UP;GSE13738_RESTING_VS_TCR_ACTIVATED_CD4_TCELL_DN;GSE1460_CD4_THYMOCYTE_VS_THYMIC_STROMAL_CELL_DN;GSE17721_0.5H_VS_12H_CPG_BMDM_DN;GSE17721_0.5H_VS_8H_POLYIC_BMDM_DN;GSE17721_CPG_VS_GARDIQUIMOD_1H_BMDM_DN;GSE17721_CTRL_VS_CPG_12H_BMDM_DN;GSE17721_CTRL_VS_CPG_4H_BMDM_DN;GSE17721_CTRL_VS_CPG_6H_BMDM_DN;GSE17721_CTRL_VS_GARDIQUIMOD_24H_BMDM_DN;GSE17721_CTRL_VS_PAM3CSK4_24H_BMDM_DN;GSE17721_CTRL_VS_PAM3CSK4_4H_BMDM_DN;GSE17721_CTRL_VS_PAM3CSK4_6H_BMDM_DN;GSE17721_CTRL_VS_POLYIC_0.5H_BMDM_UP;GSE17721_CTRL_VS_POLYIC_12H_BMDM_DN;GSE17721_CTRL_VS_POLYIC_8H_BMDM_DN;GSE17721_PAM3CSK4_VS_CPG_16H_BMDM_DN;GSE17974_0H_VS_4H_IN_VITRO_ACT_CD4_TCELL_DN;GSE22886_NAIVE_CD4_TCELL_VS_12H_ACT_TH1_DN;GSE22886_NAIVE_CD4_TCELL_VS_MEMORY_TCELL_DN;GSE24081_CONTROLLER_VS_PROGRESSOR_HIV_SPECIFIC_CD8_TCELL_DN;GSE24634_TREG_VS_TCONV_POST_DAY10_IL4_CONVERSION_UP;GSE27786_CD8_TCELL_VS_NEUTROPHIL_UP;GSE29618_PRE_VS_DAY7_POST_LAIV_FLU_VACCINE_PDC_DN;GSE3982_DC_VS_NEUTROPHIL_LPS_STIM_UP;GSE3982_MEMORY_CD4_TCELL_VS_TH2_DN;GSE7460_CTRL_VS_TGFB_TREATED_ACT_FOXP3_HET_TCONV_UP;GSE7460_FOXP3_MUT_VS_WT_ACT_WITH_TGFB_TCONV_UP;GSE9006_TYPE_1_DIABETES_AT_DX_VS_1MONTH_POST_DX_PBMC_DN;GSE9006_TYPE_1_DIABETES_AT_DX_VS_4MONTH_POST_DX_PBMC_DN;GSE9006_TYPE_1_VS_TYPE_2_DIABETES_PBMC_AT_DX_DN;GSE9037_WT_VS_IRAK4_KO_LPS_4H_STIM_BMDM_UP;GSE9650_EFFECTOR_VS_MEMORY_CD8_TCELL_DN;HAMAI_APOPTOSIS_VIA_TRAIL_UP;JIANG_HYPOXIA_NORMAL;KARLSSON_TGFB1_TARGETS_UP;KIM_MYC_AMPLIFICATION_TARGETS_UP;KINSEY_TARGETS_OF_EWSR1_FLII_FUSION_UP;LEE_BMP2_TARGETS_DN;LOPEZ_MBD_TARGETS;MACROMOLECULAR_COMPLEX;MILI_PSEUDOPODIA_CHEMOTAXIS_UP;MILI_PSEUDOPODIA_HAPTOTAXIS_UP;MODULE_159;MODY_HIPPOCAMPUS_PRENATAL;MORF_AP3D1;MORF_BUB3;MORF_CUL1;MORF_EI24;MORF_EIF3S2;MORF_HDAC2;MORF_PRKDC;MORF_RAD23A;MORF_RAD54L;MORF_RFC4;MORF_RPA2;NFE2L2.V2;POS_RESPONSE_TO_HISTAMINE_DN;PROTEIN_COMPLEX;PUJANA_BRCA1_PCC_NETWORK;PUJANA_CHEK2_PCC_NETWORK;RB_P130_DN.V1_DN;RCGCANGCGY_V$NRF1_Q6;REACTOME_3_UTR_MEDIATED_TRANSLATIONAL_REGULATION;REACTOME_ACTIVATION_OF_THE_MRNA_UPON_BINDING_OF_THE_CAP_BINDING_COMPLEX_AND_EIFS_AND_SUBSEQUENT_BINDING_TO_43S;REACTOME_FORMATION_OF_THE_TERNARY_COMPLEX_AND_SUBSEQUENTLY_THE_43S_COMPLEX;REACTOME_METABOLISM_OF_PROTEINS;REACTOME_TRANSLATION;RHODES_UNDIFFERENTIATED_CANCER;RICKMAN_TUMOR_DIFFERENTIATED_MODERATELY_VS_POORLY_UP;RNA_BINDING;RODRIGUES_THYROID_CARCINOMA_ANAPLASTIC_UP;RODRIGUES_THYROID_CARCINOMA_POORLY_DIFFERENTIATED_UP;ROME_INSULIN_TARGETS_IN_MUSCLE_UP;SANSOM_APC_TARGETS_UP;SCHAEFFER_PROSTATE_DEVELOPMENT_6HR_UP;SCHLOSSER_SERUM_RESPONSE_DN;SHAFFER_IRF4_TARGETS_IN_ACTIVATED_B_LYMPHOCYTE;SHAFFER_IRF4_TARGETS_IN_MYELOMA_VS_MATURE_B_LYMPHOCYTE;SPIELMAN_LYMPHOBLAST_EUROPEAN_VS_ASIAN_DN;TATTATA,MIR-374;TGCGCANK_UNKNOWN;TONG_INTERACT_WITH_PTTG1;TOYOTA_TARGETS_OF_MIR34B_AND_MIR34C;TRANSLATION_FACTOR_ACTIVITY_NUCLEIC_ACID_BINDING;TRANSLATION_INITIATION_FACTOR_ACTIVITY;TRANSLATION_REGULATOR_ACTIVITY;WANG_TUMOR_INVASIVENESS_UP;WEST_ADRENOCORTICAL_TUMOR_UP;WONG_EMBRYONIC_STEM_CELL_CORE;YAGI_AML_WITH_11Q23_REARRANGED;ZAMORA_NOS2_TARGETS_DN	IPR002735;IPR016189;IPR016190
P41091;Q2VIR3;F8W810	Eukaryotic translation initiation factor 2 subunit 3;Putative eukaryotic translation initiation factor 2 subunit 3-like protein	EIF2S3;EIF2S3L		-0.23087	0.639733	0.240469	0.237604	0.458348	0.0580673	1	1	1	6	catabolic process;cellular catabolic process;cellular metabolic process;cellular nitrogen compound catabolic process;cellular nitrogen compound metabolic process;cellular process;GTP catabolic process;GTP metabolic process;heterocycle catabolic process;heterocycle metabolic process;metabolic process;nitrogen compound metabolic process;nucleobase-containing compound catabolic process;nucleobase-containing compound metabolic process;nucleobase-containing small molecule metabolic process;nucleoside phosphate metabolic process;nucleoside triphosphate catabolic process;nucleoside triphosphate metabolic process;nucleotide catabolic process;nucleotide metabolic process;primary metabolic process;purine nucleoside triphosphate catabolic process;purine nucleoside triphosphate metabolic process;purine nucleotide catabolic process;purine nucleotide metabolic process;purine ribonucleoside triphosphate catabolic process;purine ribonucleoside triphosphate metabolic process;purine ribonucleotide catabolic process;purine ribonucleotide metabolic process;purine-containing compound catabolic process;purine-containing compound metabolic process;ribonucleoside triphosphate catabolic process;ribonucleoside triphosphate metabolic process;ribonucleotide catabolic process;ribonucleotide metabolic process;small molecule metabolic process	binding;catalytic activity;GTP binding;GTPase activity;guanyl nucleotide binding;guanyl ribonucleotide binding;hydrolase activity;hydrolase activity, acting on acid anhydrides;hydrolase activity, acting on acid anhydrides, in phosphorus-containing anhydrides;nucleic acid binding;nucleoside-triphosphatase activity;nucleotide binding;purine nucleotide binding;purine ribonucleoside triphosphate binding;purine ribonucleotide binding;pyrophosphatase activity;ribonucleotide binding;RNA binding;translation factor activity, nucleic acid binding;translation initiation factor activity	cell part;cytoplasmic part;cytosol;intracellular part	RNA transport	eIF2_C;GTP_EFTU;GTP_EFTU_D2	AAGCAAT,MIR-137;BENPORATH_MYC_MAX_TARGETS;BHATI_G2M_ARREST_BY_2METHOXYESTRADIOL_DN;BILANGES_RAPAMYCIN_SENSITIVE_VIA_TSC1_AND_TSC2;BIOCARTA_EIF_PATHWAY;BIOCARTA_EIF2_PATHWAY;BIOCARTA_IGF1MTOR_PATHWAY;BIOCARTA_VEGF_PATHWAY;BIOSYNTHETIC_PROCESS;CASORELLI_ACUTE_PROMYELOCYTIC_LEUKEMIA_DN;CELLULAR_BIOSYNTHETIC_PROCESS;CELLULAR_COMPONENT_ASSEMBLY;CELLULAR_MACROMOLECULE_METABOLIC_PROCESS;CELLULAR_PROTEIN_METABOLIC_PROCESS;chrxp22;CUI_TCF21_TARGETS_2_DN;DACOSTA_UV_RESPONSE_VIA_ERCC3_COMMON_UP;DACOSTA_UV_RESPONSE_VIA_ERCC3_UP;DAIRKEE_CANCER_PRONE_RESPONSE_BPA_E2;DANG_BOUND_BY_MYC;DAZARD_RESPONSE_TO_UV_SCC_UP;DISTECHE_ESCAPED_FROM_X_INACTIVATION;EGFR_UP.V1_DN;ERB2_UP.V1_DN;FEVR_CTNNB1_TARGETS_DN;GEISS_RESPONSE_TO_DSRNA_UP;GGAANCGGAANY_UNKNOWN;GGGCGGR_V$SP1_Q6;GNF2_FBL;GNF2_HDAC1;GSE1448_CTRL_VS_ANTI_VALPHA2_DP_THYMOCYTE_UP;GSE17721_4_VS_24H_GARDIQUIMOD_BMDM_UP;GSE17721_LPS_VS_GARDIQUIMOD_16H_BMDM_DN;GSE17721_LPS_VS_GARDIQUIMOD_4H_BMDM_DN;GSE17721_LPS_VS_PAM3CSK4_16H_BMDM_DN;GSE17721_LPS_VS_POLYIC_2H_BMDM_DN;GSE17721_PAM3CSK4_VS_CPG_6H_BMDM_UP;GSE17721_POLYIC_VS_CPG_12H_BMDM_DN;GSE17721_POLYIC_VS_CPG_16H_BMDM_DN;GSE17721_POLYIC_VS_GARDIQUIMOD_4H_BMDM_DN;GSE17721_POLYIC_VS_PAM3CSK4_6H_BMDM_DN;GSE24634_IL4_VS_CTRL_TREATED_NAIVE_CD4_TCELL_DAY10_UP;GSE29618_LAIV_VS_TIV_FLU_VACCINE_DAY7_MONOCYTE_UP;GSE30962_PRIMARY_VS_SECONDARY_CHRONIC_LCMV_INF_CD8_TCELL_UP;GSE32423_IL7_VS_IL4_MEMORY_CD8_TCELL_DN;GSE339_CD4POS_VS_CD8POS_DC_UP;GSE360_CTRL_VS_L_MAJOR_DC_UP;GSE360_DC_VS_MAC_L_MAJOR_DN;GSE360_DC_VS_MAC_UP;GSE360_L_MAJOR_VS_B_MALAYI_LOW_DOSE_MAC_DN;GSE37416_0H_VS_6H_F_TULARENSIS_LVS_NEUTROPHIL_DN;GSE3982_MAC_VS_NEUTROPHIL_LPS_STIM_UP;GSE39820_CTRL_VS_TGFBETA1_IL6_IL23A_CD4_TCELL_UP;GSE39820_CTRL_VS_TGFBETA3_IL6_IL23A_CD4_TCELL_UP;GSE5463_CTRL_VS_DEXAMETHASONE_TREATED_THYMOCYTE_DN;GSE7460_CD8_TCELL_VS_TREG_ACT_DN;GTPASE_ACTIVITY;HYDROLASE_ACTIVITY_ACTING_ON_ACID_ANHYDRIDES;JI_RESPONSE_TO_FSH_DN;KAYO_AGING_MUSCLE_UP;MACROMOLECULAR_COMPLEX_ASSEMBLY;MACROMOLECULE_BIOSYNTHETIC_PROCESS;MARTENS_TRETINOIN_RESPONSE_DN;MODULE_15;MODULE_150;MODULE_159;MODULE_16;MODULE_17;MODULE_18;MODULE_32;MODULE_323;MODULE_86;NICK_RESPONSE_TO_PROC_TREATMENT_DN;NUCLEOSIDE_TRIPHOSPHATASE_ACTIVITY;OKAMOTO_LIVER_CANCER_MULTICENTRIC_OCCURRENCE_UP;OSMAN_BLADDER_CANCER_DN;PIGF_UP.V1_UP;PROTEIN_METABOLIC_PROCESS;PROTEIN_RNA_COMPLEX_ASSEMBLY;PUJANA_ATM_PCC_NETWORK;PUJANA_BRCA1_PCC_NETWORK;PYROPHOSPHATASE_ACTIVITY;RAF_UP.V1_DN;REACTOME_3_UTR_MEDIATED_TRANSLATIONAL_REGULATION;REACTOME_ACTIVATION_OF_THE_MRNA_UPON_BINDING_OF_THE_CAP_BINDING_COMPLEX_AND_EIFS_AND_SUBSEQUENT_BINDING_TO_43S;REACTOME_FORMATION_OF_THE_TERNARY_COMPLEX_AND_SUBSEQUENTLY_THE_43S_COMPLEX;REACTOME_METABOLISM_OF_PROTEINS;REACTOME_TRANSLATION;RIBONUCLEOPROTEIN_COMPLEX_BIOGENESIS_AND_ASSEMBLY;RODRIGUES_THYROID_CARCINOMA_POORLY_DIFFERENTIATED_UP;SCHAEFFER_PROSTATE_DEVELOPMENT_48HR_DN;SCHLOSSER_SERUM_RESPONSE_DN;THUM_SYSTOLIC_HEART_FAILURE_UP;TRANSLATION;TRANSLATION_FACTOR_ACTIVITY_NUCLEIC_ACID_BINDING;TRANSLATION_INITIATION_FACTOR_ACTIVITY;TRANSLATION_REGULATOR_ACTIVITY;TRANSLATIONAL_INITIATION;V$STAT1_02;VEGF_A_UP.V1_DN;WALLACE_PROSTATE_CANCER_RACE_DN;WONG_EMBRYONIC_STEM_CELL_CORE;WU_ALZHEIMER_DISEASE_DN;YOSHIMURA_MAPK8_TARGETS_UP	IPR000795;IPR004161;IPR009000;IPR009001;IPR015256;IPR027417
Q14152;F5H335	Eukaryotic translation initiation factor 3 subunit A	EIF3A	+	2.25518	2.46525	-1.07895	1.62861	1.78572	1.43102	0.323964	0.327829	1	13	biological regulation;cellular component assembly;cellular component assembly at cellular level;cellular component organization;cellular component organization at cellular level;cellular component organization or biogenesis;cellular component organization or biogenesis at cellular level;cellular macromolecular complex assembly;cellular macromolecular complex subunit organization;cellular process;formation of translation initiation complex;formation of translation preinitiation complex;macromolecular complex assembly;macromolecular complex subunit organization;posttranscriptional regulation of gene expression;regulation of biological process;regulation of biosynthetic process;regulation of cellular biosynthetic process;regulation of cellular macromolecule biosynthetic process;regulation of cellular metabolic process;regulation of cellular process;regulation of cellular protein metabolic process;regulation of gene expression;regulation of macromolecule biosynthetic process;regulation of macromolecule metabolic process;regulation of metabolic process;regulation of primary metabolic process;regulation of protein metabolic process;regulation of translation;regulation of translational initiation;ribonucleoprotein complex assembly;ribonucleoprotein complex subunit organization	binding;nucleic acid binding;RNA binding;structural molecule activity;translation factor activity, nucleic acid binding;translation initiation factor activity	cell part;cytoplasm;cytoplasmic part;cytosol;eukaryotic 43S preinitiation complex;eukaryotic 48S preinitiation complex;eukaryotic translation initiation factor 3 complex;intracellular non-membrane-bounded organelle;intracellular organelle;intracellular organelle part;intracellular part;macromolecular complex;non-membrane-bounded organelle;nuclear part;nucleolus;organelle;organelle part;protein complex;ribonucleoprotein complex;translation preinitiation complex	RNA transport	PCI	AATGTGA,MIR-23A,MIR-23B;ACEVEDO_NORMAL_TISSUE_ADJACENT_TO_LIVER_TUMOR_UP;ATTCTTT,MIR-186;BILANGES_SERUM_SENSITIVE_VIA_TSC2;BIOCARTA_EIF_PATHWAY;BIOCARTA_MTOR_PATHWAY;BIOSYNTHETIC_PROCESS;BROWNE_HCMV_INFECTION_14HR_DN;BRUINS_UVC_RESPONSE_EARLY_LATE;BUYTAERT_PHOTODYNAMIC_THERAPY_STRESS_UP;CAAGGAT,MIR-362;CACGTG_V$MYC_Q2;CATTGTYY_V$SOX9_B1;CELLULAR_BIOSYNTHETIC_PROCESS;CELLULAR_COMPONENT_ASSEMBLY;CELLULAR_MACROMOLECULE_METABOLIC_PROCESS;CELLULAR_PROTEIN_METABOLIC_PROCESS;CHANDRAN_METASTASIS_DN;chr10q26;CTTGTAT,MIR-381;CYTOPLASM;CYTOPLASMIC_PART;DACOSTA_UV_RESPONSE_VIA_ERCC3_DN;DACOSTA_UV_RESPONSE_VIA_ERCC3_TTD_DN;DACOSTA_UV_RESPONSE_VIA_ERCC3_XPCS_DN;DAIRKEE_CANCER_PRONE_RESPONSE_BPA_E2;DER_IFN_BETA_RESPONSE_UP;DIAZ_CHRONIC_MEYLOGENOUS_LEUKEMIA_UP;EUKARYOTIC_TRANSLATION_INITIATION_FACTOR_3_COMPLEX;FEVR_CTNNB1_TARGETS_DN;FIGUEROA_AML_METHYLATION_CLUSTER_3_DN;GCATTTG,MIR-105;GCNP_SHH_UP_LATE.V1_UP;GGGAGGRR_V$MAZ_Q6;GNF2_APEX1;GNF2_DEK;GNF2_DENR;GNF2_NPM1;GNF2_TDG;GRUETZMANN_PANCREATIC_CANCER_DN;GSE10463_CD40L_AND_VA347_VS_CD40L_IN_DC_UP;GSE11057_NAIVE_VS_EFF_MEMORY_CD4_TCELL_DN;GSE12366_GC_VS_MEMORY_BCELL_UP;GSE17721_0.5H_VS_24H_GARDIQUIMOD_BMDM_UP;GSE17721_0.5H_VS_8H_GARDIQUIMOD_BMDM_UP;GSE17721_LPS_VS_GARDIQUIMOD_6H_BMDM_DN;GSE17721_PAM3CSK4_VS_GADIQUIMOD_1H_BMDM_DN;GSE17721_PAM3CSK4_VS_GADIQUIMOD_8H_BMDM_UP;GSE17721_POLYIC_VS_GARDIQUIMOD_8H_BMDM_DN;GSE17721_POLYIC_VS_PAM3CSK4_12H_BMDM_DN;GSE17721_POLYIC_VS_PAM3CSK4_4H_BMDM_DN;GSE20366_CD103_POS_VS_NEG_TREG_KLRG1NEG_DN;GSE20715_0H_VS_48H_OZONE_TLR4_KO_LUNG_DN;GSE22886_NAIVE_VS_IGG_IGA_MEMORY_BCELL_DN;GSE22886_NEUTROPHIL_VS_MONOCYTE_DN;GSE25087_TREG_VS_TCONV_ADULT_UP;GSE27786_BCELL_VS_NEUTROPHIL_UP;GSE27786_CD4_TCELL_VS_MONO_MAC_UP;GSE27786_ERYTHROBLAST_VS_MONO_MAC_DN;GSE27786_LSK_VS_LIN_NEG_CELL_DN;GSE27786_NEUTROPHIL_VS_MONO_MAC_DN;GSE27786_NKCELL_VS_MONO_MAC_UP;GSE27786_NKTCELL_VS_MONO_MAC_UP;GSE29618_PRE_VS_DAY7_FLU_VACCINE_PDC_DN;GSE29618_PRE_VS_DAY7_POST_TIV_FLU_VACCINE_PDC_DN;GSE31082_DN_VS_CD4_SP_THYMOCYTE_UP;GSE31082_DN_VS_DP_THYMOCYTE_UP;GSE360_CTRL_VS_B_MALAYI_LOW_DOSE_DC_UP;GSE360_L_DONOVANI_VS_B_MALAYI_LOW_DOSE_MAC_UP;GSE37416_0H_VS_6H_F_TULARENSIS_LVS_NEUTROPHIL_UP;GSE7460_FOXP3_MUT_VS_WT_ACT_WITH_TGFB_TCONV_UP;GTGTTGA,MIR-505;HAHTOLA_MYCOSIS_FUNGOIDES_SKIN_UP;HAMAI_APOPTOSIS_VIA_TRAIL_UP;HAN_SATB1_TARGETS_DN;JACKSON_DNMT1_TARGETS_UP;KARLSSON_TGFB1_TARGETS_UP;LIU_SOX4_TARGETS_DN;MACROMOLECULAR_COMPLEX;MACROMOLECULAR_COMPLEX_ASSEMBLY;MACROMOLECULE_BIOSYNTHETIC_PROCESS;MARTINEZ_RB1_AND_TP53_TARGETS_UP;MARTINEZ_RB1_TARGETS_UP;MARTINEZ_RESPONSE_TO_TRABECTEDIN_DN;MARTINEZ_TP53_TARGETS_UP;MILI_PSEUDOPODIA_CHEMOTAXIS_UP;MITSIADES_RESPONSE_TO_APLIDIN_DN;PID_IL2_PI3KPATHWAY;PROTEIN_COMPLEX;PROTEIN_METABOLIC_PROCESS;PROTEIN_RNA_COMPLEX_ASSEMBLY;RCGCANGCGY_V$NRF1_Q6;REACTOME_3_UTR_MEDIATED_TRANSLATIONAL_REGULATION;REACTOME_ACTIVATION_OF_THE_MRNA_UPON_BINDING_OF_THE_CAP_BINDING_COMPLEX_AND_EIFS_AND_SUBSEQUENT_BINDING_TO_43S;REACTOME_FORMATION_OF_THE_TERNARY_COMPLEX_AND_SUBSEQUENTLY_THE_43S_COMPLEX;REACTOME_METABOLISM_OF_PROTEINS;REACTOME_TRANSLATION;REGULATION_OF_CELLULAR_COMPONENT_ORGANIZATION_AND_BIOGENESIS;REGULATION_OF_CELLULAR_METABOLIC_PROCESS;REGULATION_OF_CELLULAR_PROTEIN_METABOLIC_PROCESS;REGULATION_OF_GENE_EXPRESSION;REGULATION_OF_METABOLIC_PROCESS;REGULATION_OF_PROTEIN_METABOLIC_PROCESS;REGULATION_OF_TRANSLATION;REGULATION_OF_TRANSLATIONAL_INITIATION;RIBONUCLEOPROTEIN_COMPLEX_BIOGENESIS_AND_ASSEMBLY;SCHAEFFER_PROSTATE_DEVELOPMENT_6HR_DN;SCHAEFFER_PROSTATE_DEVELOPMENT_AND_CANCER_BOX4_DN;SCHAEFFER_SOX9_TARGETS_IN_PROSTATE_DEVELOPMENT_DN;SCHLOSSER_MYC_TARGETS_REPRESSED_BY_SERUM;TACTTGA,MIR-26A,MIR-26B;TARTE_PLASMA_CELL_VS_PLASMABLAST_DN;TATTATA,MIR-374;TGCTGCT,MIR-15A,MIR-16,MIR-15B,MIR-195,MIR-424,MIR-497;TRANSLATION;TRANSLATIONAL_INITIATION;TTGCCAA,MIR-182;TTTGTAG,MIR-520D;UDAYAKUMAR_MED1_TARGETS_UP;V$AHR_Q5;V$AP2ALPHA_01;V$AP2GAMMA_01;V$ARNT_01;V$MAX_01;V$MYC_Q2;V$MYCMAX_03;V$NFMUE1_Q6;V$SF1_Q6;V$TAL1ALPHAE47_01;V$USF_01;V$USF_02;V$USF2_Q6;V$ZF5_01;WANG_LMO4_TARGETS_DN;WONG_EMBRYONIC_STEM_CELL_CORE	IPR000717;IPR027512
P55884	Eukaryotic translation initiation factor 3 subunit B	EIF3B	+	NaN	NaN	3.22167	0	0	0	1	1	1	3	biological regulation;cellular component assembly;cellular component assembly at cellular level;cellular component organization;cellular component organization at cellular level;cellular component organization or biogenesis;cellular component organization or biogenesis at cellular level;cellular macromolecular complex assembly;cellular macromolecular complex subunit organization;cellular process;formation of translation preinitiation complex;macromolecular complex assembly;macromolecular complex subunit organization;posttranscriptional regulation of gene expression;regulation of biological process;regulation of biosynthetic process;regulation of cellular biosynthetic process;regulation of cellular macromolecule biosynthetic process;regulation of cellular metabolic process;regulation of cellular process;regulation of cellular protein metabolic process;regulation of gene expression;regulation of macromolecule biosynthetic process;regulation of macromolecule metabolic process;regulation of metabolic process;regulation of primary metabolic process;regulation of protein metabolic process;regulation of translation;regulation of translational initiation;ribonucleoprotein complex assembly;ribonucleoprotein complex subunit organization	binding;nucleic acid binding;nucleotide binding;protein binding;protein complex scaffold;RNA binding;structural molecule activity;translation factor activity, nucleic acid binding;translation initiation factor activity	cell part;cytoplasmic part;cytosol;eukaryotic 43S preinitiation complex;eukaryotic 48S preinitiation complex;eukaryotic translation initiation factor 3 complex;intracellular part;macromolecular complex;protein complex;ribonucleoprotein complex;translation preinitiation complex	RNA transport	eIF2A;RRM_1	BERENJENO_TRANSFORMED_BY_RHOA_UP;BHAT_ESR1_TARGETS_VIA_AKT1_UP;BIOSYNTHETIC_PROCESS;BLALOCK_ALZHEIMERS_DISEASE_UP;BOYAULT_LIVER_CANCER_SUBCLASS_G3_UP;BYSTRYKH_HEMATOPOIESIS_STEM_CELL_QTL_TRANS;CACGTG_V$MYC_Q2;CAFFAREL_RESPONSE_TO_THC_8HR_3_DN;CAIRO_HEPATOBLASTOMA_CLASSES_UP;CASORELLI_ACUTE_PROMYELOCYTIC_LEUKEMIA_DN;CELLULAR_BIOSYNTHETIC_PROCESS;CELLULAR_COMPONENT_ASSEMBLY;CELLULAR_MACROMOLECULE_METABOLIC_PROCESS;CELLULAR_PROTEIN_METABOLIC_PROCESS;CHARAFE_BREAST_CANCER_LUMINAL_VS_BASAL_UP;chr7p22;CSR_LATE_UP.V1_UP;CYTOPLASM;CYTOPLASMIC_PART;DAIRKEE_CANCER_PRONE_RESPONSE_BPA;DIAZ_CHRONIC_MEYLOGENOUS_LEUKEMIA_UP;DODD_NASOPHARYNGEAL_CARCINOMA_DN;EUKARYOTIC_TRANSLATION_INITIATION_FACTOR_3_COMPLEX;FERRANDO_T_ALL_WITH_MLL_ENL_FUSION_DN;GAVIN_FOXP3_TARGETS_CLUSTER_T7;GINESTIER_BREAST_CANCER_ZNF217_AMPLIFIED_DN;GNF2_G22P1;GRADE_COLON_AND_RECTAL_CANCER_UP;GRADE_COLON_CANCER_UP;GRAESSMANN_APOPTOSIS_BY_DOXORUBICIN_UP;GSE12845_IGD_NEG_BLOOD_VS_DARKZONE_GC_TONSIL_BCELL_DN;GSE12845_IGD_NEG_BLOOD_VS_PRE_GC_TONSIL_BCELL_DN;GSE13485_DAY1_VS_DAY21_YF17D_VACCINE_PBMC_UP;GSE14026_TH1_VS_TH17_UP;GSE15930_NAIVE_VS_48H_IN_VITRO_STIM_CD8_TCELL_DN;GSE15930_STIM_VS_STIM_AND_IFNAB_72H_CD8_T_CELL_DN;GSE15930_STIM_VS_STIM_AND_IL-12_24H_CD8_T_CELL_DN;GSE15930_STIM_VS_STIM_AND_IL-12_72H_CD8_T_CELL_DN;GSE15930_STIM_VS_STIM_AND_TRICHOSTATINA_24H_CD8_T_CELL_UP;GSE17721_12H_VS_24H_POLYIC_BMDM_DN;GSE17721_CPG_VS_GARDIQUIMOD_1H_BMDM_DN;GSE17721_CTRL_VS_CPG_4H_BMDM_UP;GSE17721_CTRL_VS_POLYIC_1H_BMDM_UP;GSE17721_POLYIC_VS_GARDIQUIMOD_16H_BMDM_DN;GSE17721_POLYIC_VS_GARDIQUIMOD_6H_BMDM_DN;GSE17721_POLYIC_VS_PAM3CSK4_6H_BMDM_DN;GSE19825_NAIVE_VS_IL2RAHIGH_DAY3_EFF_CD8_TCELL_DN;GSE22886_CTRL_VS_LPS_24H_DC_UP;GSE22886_UNSTIM_VS_STIM_MEMORY_TCELL_DN;GSE24026_PD1_LIGATION_VS_CTRL_IN_ACT_TCELL_LINE_DN;GSE24634_NAIVE_CD4_TCELL_VS_DAY3_IL4_CONV_TREG_DN;GSE27786_BCELL_VS_NKTCELL_DN;GSE27786_NKCELL_VS_NKTCELL_DN;GSE28237_FOLLICULAR_VS_EARLY_GC_BCELL_DN;GSE29618_LAIV_VS_TIV_FLU_VACCINE_DAY7_MONOCYTE_UP;GSE3337_CTRL_VS_4H_IFNG_IN_CD8POS_DC_UP;GSE360_L_DONOVANI_VS_M_TUBERCULOSIS_DC_DN;GSE360_L_MAJOR_VS_T_GONDII_MAC_DN;GSE360_T_GONDII_VS_B_MALAYI_HIGH_DOSE_MAC_UP;GSE36476_CTRL_VS_TSST_ACT_16H_MEMORY_CD4_TCELL_YOUNG_DN;GSE3982_BCELL_VS_BASOPHIL_UP;GSE9650_EFFECTOR_VS_EXHAUSTED_CD8_TCELL_UP;GSE9650_EXHAUSTED_VS_MEMORY_CD8_TCELL_DN;GSE9650_NAIVE_VS_EXHAUSTED_CD8_TCELL_UP;GTGCCTT,MIR-506;KARLSSON_TGFB1_TARGETS_UP;KRIGE_RESPONSE_TO_TOSEDOSTAT_24HR_DN;KRIGE_RESPONSE_TO_TOSEDOSTAT_6HR_DN;KRIGE_RESPONSE_TO_TOSEDOSTAT_6HR_UP;LEI_MYB_TARGETS;LIANG_HEMATOPOIESIS_STEM_CELL_NUMBER_SMALL_VS_HUGE_UP;MACROMOLECULAR_COMPLEX;MACROMOLECULAR_COMPLEX_ASSEMBLY;MACROMOLECULE_BIOSYNTHETIC_PROCESS;MENSSEN_MYC_TARGETS;MODULE_115;MODULE_126;MODULE_149;MODULE_61;MONNIER_POSTRADIATION_TUMOR_ESCAPE_UP;MORF_CSNK2B;MORF_FBL;MORF_FEN1;MORF_GSPT1;MORF_PSMC1;MORF_PTPN11;MORF_RAD23A;MORF_SOD1;MORF_UNG;NIKOLSKY_BREAST_CANCER_7P22_AMPLICON;PENG_RAPAMYCIN_RESPONSE_DN;PROTEIN_COMPLEX;PROTEIN_METABOLIC_PROCESS;PROTEIN_RNA_COMPLEX_ASSEMBLY;PUJANA_BRCA1_PCC_NETWORK;REACTOME_3_UTR_MEDIATED_TRANSLATIONAL_REGULATION;REACTOME_ACTIVATION_OF_THE_MRNA_UPON_BINDING_OF_THE_CAP_BINDING_COMPLEX_AND_EIFS_AND_SUBSEQUENT_BINDING_TO_43S;REACTOME_FORMATION_OF_THE_TERNARY_COMPLEX_AND_SUBSEQUENTLY_THE_43S_COMPLEX;REACTOME_METABOLISM_OF_PROTEINS;REACTOME_TRANSLATION;RIBONUCLEOPROTEIN_COMPLEX_BIOGENESIS_AND_ASSEMBLY;TONKS_TARGETS_OF_RUNX1_RUNX1T1_FUSION_MONOCYTE_UP;TRANSLATION;TRANSLATION_FACTOR_ACTIVITY_NUCLEIC_ACID_BINDING;TRANSLATION_INITIATION_FACTOR_ACTIVITY;TRANSLATION_REGULATOR_ACTIVITY;TRANSLATIONAL_INITIATION;V$EGR2_01;V$HMX1_01;V$MYCMAX_B;V$USF_Q6_01;VECCHI_GASTRIC_CANCER_EARLY_UP;WANG_PROSTATE_CANCER_ANDROGEN_INDEPENDENT;WANG_TUMOR_INVASIVENESS_UP;WEI_MYCN_TARGETS_WITH_E_BOX;WELCSH_BRCA1_TARGETS_DN;XU_RESPONSE_TO_TRETINOIN_AND_NSC682994_DN;ZAMORA_NOS2_TARGETS_DN;ZHAN_MULTIPLE_MYELOMA_UP;ZHANG_RESPONSE_TO_CANTHARIDIN_DN;ZHOU_INFLAMMATORY_RESPONSE_FIMA_UP	IPR000504;IPR011400;IPR012677;IPR013979;IPR015943
H3BRV0;Q99613;B5ME19	Eukaryotic translation initiation factor 3 subunit C;Eukaryotic translation initiation factor 3 subunit C-like protein	EIF3C;EIF3CL	+	1.28655	1.9098	-0.451964	1.21712	1.49154	0.272492	0.323964	0.341468	1	12	biological regulation;cellular component assembly;cellular component assembly at cellular level;cellular component organization;cellular component organization at cellular level;cellular component organization or biogenesis;cellular component organization or biogenesis at cellular level;cellular macromolecular complex assembly;cellular macromolecular complex subunit organization;cellular process;formation of translation preinitiation complex;macromolecular complex assembly;macromolecular complex subunit organization;posttranscriptional regulation of gene expression;regulation of biological process;regulation of biosynthetic process;regulation of cellular biosynthetic process;regulation of cellular macromolecule biosynthetic process;regulation of cellular metabolic process;regulation of cellular process;regulation of cellular protein metabolic process;regulation of gene expression;regulation of macromolecule biosynthetic process;regulation of macromolecule metabolic process;regulation of metabolic process;regulation of primary metabolic process;regulation of protein metabolic process;regulation of translation;regulation of translational initiation;ribonucleoprotein complex assembly;ribonucleoprotein complex subunit organization;translational initiation	binding;nucleic acid binding;RNA binding;translation factor activity, nucleic acid binding;translation initiation factor activity	cell part;cytoplasmic part;cytosol;eukaryotic 43S preinitiation complex;eukaryotic 48S preinitiation complex;eukaryotic translation initiation factor 3 complex;intracellular part;macromolecular complex;protein complex;ribonucleoprotein complex;translation preinitiation complex	RNA transport	eIF-3c_N;PCI	ACEVEDO_LIVER_CANCER_WITH_H3K27ME3_DN;APRELIKOVA_BRCA1_TARGETS;BILANGES_SERUM_SENSITIVE_VIA_TSC2;BIOSYNTHETIC_PROCESS;CELLULAR_BIOSYNTHETIC_PROCESS;CELLULAR_COMPONENT_ASSEMBLY;CELLULAR_MACROMOLECULE_METABOLIC_PROCESS;CELLULAR_PROTEIN_METABOLIC_PROCESS;chr16p11;CYTOPLASM;CYTOPLASMIC_PART;DANG_BOUND_BY_MYC;DANG_MYC_TARGETS_UP;E2F3_UP.V1_DN;EUKARYOTIC_TRANSLATION_INITIATION_FACTOR_3_COMPLEX;FOSTER_KDM1A_TARGETS_DN;GCM_CSNK2B;GERHOLD_ADIPOGENESIS_DN;GSE14350_TREG_VS_TEFF_DN;GSE1448_CTRL_VS_ANTI_VBETA5_DP_THYMOCYTE_DN;GSE15930_STIM_VS_STIM_AND_TRICHOSTATINA_48H_CD8_T_CELL_DN;GSE16522_ANTI_CD3CD28_STIM_VS_UNSTIM_MEMORY_CD8_TCELL_UP;GSE16522_ANTI_CD3CD28_STIM_VS_UNSTIM_NAIVE_CD8_TCELL_UP;GSE16522_MEMORY_VS_NAIVE_ANTI_CD3CD28_STIM_CD8_TCELL_DN;GSE16522_MEMORY_VS_NAIVE_CD8_TCELL_DN;GSE16755_CTRL_VS_IFNA_TREATED_MAC_UP;GSE17580_TREG_VS_TEFF_UP;GSE17721_LPS_VS_PAM3CSK4_1H_BMDM_DN;GSE17721_LPS_VS_POLYIC_8H_BMDM_DN;GSE26669_CTRL_VS_COSTIM_BLOCK_MLR_CD8_TCELL_UP;GSE27786_CD8_TCELL_VS_NKTCELL_DN;GSE30083_SP1_VS_SP3_THYMOCYTE_UP;GSE30962_PRIMARY_VS_SECONDARY_ACUTE_LCMV_INF_CD8_TCELL_UP;GU_PDEF_TARGETS_DN;JUBAN_TARGETS_OF_SPI1_AND_FLI1_DN;KAECH_DAY8_EFF_VS_DAY15_EFF_CD8_TCELL_UP;LI_AMPLIFIED_IN_LUNG_CANCER;LINDVALL_IMMORTALIZED_BY_TERT_UP;LOPEZ_MBD_TARGETS;MACROMOLECULAR_COMPLEX;MACROMOLECULAR_COMPLEX_ASSEMBLY;MACROMOLECULE_BIOSYNTHETIC_PROCESS;MCBRYAN_PUBERTAL_BREAST_5_6WK_DN;MCBRYAN_PUBERTAL_BREAST_6_7WK_UP;MODULE_115;MODULE_149;MODULE_159;MODULE_32;MODULE_447;MODULE_81;MODULE_83;MORF_ANP32B;MORF_AP2M1;MORF_CSNK2B;MORF_ERH;MORF_FBL;MORF_G22P1;MORF_GMPS;MORF_PPP1CA;MORF_PSMC1;MORF_RAD21;MORF_RAN;MORF_SKP1A;MORF_SOD1;PILON_KLF1_TARGETS_DN;PROTEIN_COMPLEX;PROTEIN_METABOLIC_PROCESS;PROTEIN_RNA_COMPLEX_ASSEMBLY;RB_P107_DN.V1_DN;REACTOME_3_UTR_MEDIATED_TRANSLATIONAL_REGULATION;REACTOME_ACTIVATION_OF_THE_MRNA_UPON_BINDING_OF_THE_CAP_BINDING_COMPLEX_AND_EIFS_AND_SUBSEQUENT_BINDING_TO_43S;REACTOME_FORMATION_OF_THE_TERNARY_COMPLEX_AND_SUBSEQUENTLY_THE_43S_COMPLEX;REACTOME_METABOLISM_OF_PROTEINS;REACTOME_TRANSLATION;REGULATION_OF_CELLULAR_COMPONENT_ORGANIZATION_AND_BIOGENESIS;REGULATION_OF_CELLULAR_METABOLIC_PROCESS;REGULATION_OF_CELLULAR_PROTEIN_METABOLIC_PROCESS;REGULATION_OF_GENE_EXPRESSION;REGULATION_OF_METABOLIC_PROCESS;REGULATION_OF_PROTEIN_METABOLIC_PROCESS;REGULATION_OF_TRANSLATION;REGULATION_OF_TRANSLATIONAL_INITIATION;RIBONUCLEOPROTEIN_COMPLEX_BIOGENESIS_AND_ASSEMBLY;SRC_UP.V1_DN;STARK_PREFRONTAL_CORTEX_22Q11_DELETION_UP;TRANSLATION;TRANSLATION_FACTOR_ACTIVITY_NUCLEIC_ACID_BINDING;TRANSLATION_INITIATION_FACTOR_ACTIVITY;TRANSLATION_REGULATOR_ACTIVITY;TRANSLATIONAL_INITIATION;XU_RESPONSE_TO_TRETINOIN_AND_NSC682994_DN	IPR000717;IPR008905;IPR011991;IPR027516
B4DVY1;O15371;B0QYA5	Eukaryotic translation initiation factor 3 subunit D	EIF3D	+	1.35015	2.32525	0.42865	1.3359	1.39146	0.172685	0.323964	0.349736	1	12	biological regulation;cellular component assembly;cellular component assembly at cellular level;cellular component organization;cellular component organization at cellular level;cellular component organization or biogenesis;cellular component organization or biogenesis at cellular level;cellular macromolecular complex assembly;cellular macromolecular complex subunit organization;cellular process;formation of translation initiation complex;formation of translation preinitiation complex;macromolecular complex assembly;macromolecular complex subunit organization;posttranscriptional regulation of gene expression;regulation of biological process;regulation of biosynthetic process;regulation of cellular biosynthetic process;regulation of cellular macromolecule biosynthetic process;regulation of cellular metabolic process;regulation of cellular process;regulation of cellular protein metabolic process;regulation of gene expression;regulation of macromolecule biosynthetic process;regulation of macromolecule metabolic process;regulation of metabolic process;regulation of primary metabolic process;regulation of protein metabolic process;regulation of translation;regulation of translational initiation;ribonucleoprotein complex assembly;ribonucleoprotein complex subunit organization;translational initiation	binding;nucleic acid binding;RNA binding;translation factor activity, nucleic acid binding;translation initiation factor activity	cell part;cytoplasmic part;cytosol;eukaryotic 43S preinitiation complex;eukaryotic 48S preinitiation complex;eukaryotic translation initiation factor 3 complex;intracellular part;macromolecular complex;protein complex;ribonucleoprotein complex;translation preinitiation complex	RNA transport	eIF-3_zeta	AGUIRRE_PANCREATIC_CANCER_COPY_NUMBER_DN;BENPORATH_NANOG_TARGETS;BIOSYNTHETIC_PROCESS;BLALOCK_ALZHEIMERS_DISEASE_DN;BRUINS_UVC_RESPONSE_VIA_TP53_GROUP_C;CELLULAR_BIOSYNTHETIC_PROCESS;CELLULAR_COMPONENT_ASSEMBLY;CELLULAR_MACROMOLECULE_METABOLIC_PROCESS;CELLULAR_PROTEIN_METABOLIC_PROCESS;chr22q13;CYTOPLASM;CYTOPLASMIC_PART;EUKARYOTIC_TRANSLATION_INITIATION_FACTOR_3_COMPLEX;FLOTHO_PEDIATRIC_ALL_THERAPY_RESPONSE_UP;GGGCGGR_V$SP1_Q6;GNF2_APEX1;GNF2_CBFB;GNF2_DAP3;GNF2_EIF3S6;GNF2_FBL;GNF2_HDAC1;GNF2_KPNB1;GNF2_PPP6C;GNF2_RBBP6;GNF2_ST13;GNF2_UBE2I;GRADE_COLON_CANCER_UP;GSE10239_KLRG1INT_VS_KLRG1HIGH_EFF_CD8_TCELL_UP;GSE10325_CD4_TCELL_VS_LUPUS_CD4_TCELL_UP;GSE11864_CSF1_IFNG_VS_CSF1_IFNG_PAM3CYS_IN_MAC_UP;GSE11864_CSF1_PAM3CYS_VS_CSF1_IFNG_PAM3CYS_IN_MAC_UP;GSE12366_PLASMA_CELL_VS_MEMORY_BCELL_DN;GSE13485_CTRL_VS_DAY7_YF17D_VACCINE_PBMC_UP;GSE1460_CD4_THYMOCYTE_VS_NAIVE_CD4_TCELL_CORD_BLOOD_DN;GSE1460_DP_THYMOCYTE_VS_NAIVE_CD4_TCELL_CORD_BLOOD_DN;GSE1460_NAIVE_CD4_TCELL_CORD_BLOOD_VS_THYMIC_STROMAL_CELL_UP;GSE17721_CTRL_VS_GARDIQUIMOD_6H_BMDM_DN;GSE17721_CTRL_VS_LPS_12H_BMDM_DN;GSE22886_NAIVE_CD4_TCELL_VS_48H_ACT_TH2_UP;GSE22886_NAIVE_CD4_TCELL_VS_NKCELL_UP;GSE22886_NAIVE_TCELL_VS_NEUTROPHIL_UP;GSE22886_NAIVE_TCELL_VS_NKCELL_UP;GSE22886_NEUTROPHIL_VS_MONOCYTE_DN;GSE29618_PRE_VS_DAY7_FLU_VACCINE_MDC_DN;GSE34205_HEALTHY_VS_FLU_INF_INFANT_PBMC_UP;GSE360_CTRL_VS_L_DONOVANI_MAC_UP;GSE360_L_DONOVANI_VS_L_MAJOR_MAC_UP;GSE36392_TYPE_2_MYELOID_VS_NEUTROPHIL_IL25_TREATED_LUNG_DN;GSE3982_EOSINOPHIL_VS_BASOPHIL_DN;GSE6269_FLU_VS_E_COLI_INF_PBMC_DN;GSE6269_FLU_VS_STREP_AUREUS_INF_PBMC_DN;GSE6269_FLU_VS_STREP_PNEUMO_INF_PBMC_DN;GSE6269_HEALTHY_VS_FLU_INF_PBMC_UP;GSE9037_WT_VS_IRAK4_KO_LPS_4H_STIM_BMDM_UP;HOLLEMAN_ASPARAGINASE_RESISTANCE_B_ALL_UP;HUANG_GATA2_TARGETS_DN;IVANOVA_HEMATOPOIESIS_STEM_CELL_LONG_TERM;JISON_SICKLE_CELL_DISEASE_DN;KAECH_DAY8_EFF_VS_DAY15_EFF_CD8_TCELL_UP;KIM_ALL_DISORDERS_OLIGODENDROCYTE_NUMBER_CORR_UP;KIM_BIPOLAR_DISORDER_OLIGODENDROCYTE_DENSITY_CORR_UP;LOPEZ_TRANSLATION_VIA_FN1_SIGNALING;MACROMOLECULAR_COMPLEX;MACROMOLECULAR_COMPLEX_ASSEMBLY;MACROMOLECULE_BIOSYNTHETIC_PROCESS;MODULE_115;MODULE_149;MODULE_159;MODULE_32;MODULE_447;MODULE_81;MODULE_83;MORF_ACP1;MORF_CCNI;MORF_EIF3S2;MORF_EIF3S6;MORF_EIF4A2;MORF_G22P1;MORF_GNB1;MORF_HDAC1;MORF_NPM1;MORF_SNRP70;MORF_UBE2I;MORF_XRCC5;MULLIGHAN_NPM1_MUTATED_SIGNATURE_1_DN;MULLIGHAN_NPM1_MUTATED_SIGNATURE_2_DN;MULLIGHAN_NPM1_SIGNATURE_3_DN;NUYTTEN_NIPP1_TARGETS_UP;PROTEIN_COMPLEX;PROTEIN_METABOLIC_PROCESS;PROTEIN_RNA_COMPLEX_ASSEMBLY;PUJANA_BRCA1_PCC_NETWORK;REACTOME_3_UTR_MEDIATED_TRANSLATIONAL_REGULATION;REACTOME_ACTIVATION_OF_THE_MRNA_UPON_BINDING_OF_THE_CAP_BINDING_COMPLEX_AND_EIFS_AND_SUBSEQUENT_BINDING_TO_43S;REACTOME_FORMATION_OF_THE_TERNARY_COMPLEX_AND_SUBSEQUENTLY_THE_43S_COMPLEX;REACTOME_METABOLISM_OF_PROTEINS;REACTOME_TRANSLATION;REGULATION_OF_CELLULAR_COMPONENT_ORGANIZATION_AND_BIOGENESIS;REGULATION_OF_CELLULAR_METABOLIC_PROCESS;REGULATION_OF_CELLULAR_PROTEIN_METABOLIC_PROCESS;REGULATION_OF_GENE_EXPRESSION;REGULATION_OF_METABOLIC_PROCESS;REGULATION_OF_PROTEIN_METABOLIC_PROCESS;REGULATION_OF_TRANSLATION;REGULATION_OF_TRANSLATIONAL_INITIATION;RIBONUCLEOPROTEIN_COMPLEX_BIOGENESIS_AND_ASSEMBLY;TGGAAA_V$NFAT_Q4_01;TRANSLATION;TRANSLATION_FACTOR_ACTIVITY_NUCLEIC_ACID_BINDING;TRANSLATION_INITIATION_FACTOR_ACTIVITY;TRANSLATION_REGULATOR_ACTIVITY;TRANSLATIONAL_INITIATION;V$NRF2_01;V$STAT_Q6;WANG_LMO4_TARGETS_DN;YGCGYRCGC_UNKNOWN	IPR007783
P60228;E5RGA2	Eukaryotic translation initiation factor 3 subunit E	EIF3E	+	2.04994	3.82011	-0.0187815	1.73844	1.42194	0.0275003	0.323964	0.346721	1	6	biological regulation;catabolic process;cellular catabolic process;cellular component assembly;cellular component assembly at cellular level;cellular component organization;cellular component organization at cellular level;cellular component organization or biogenesis;cellular component organization or biogenesis at cellular level;cellular macromolecular complex assembly;cellular macromolecular complex subunit organization;cellular macromolecule catabolic process;cellular macromolecule metabolic process;cellular metabolic process;cellular nitrogen compound metabolic process;cellular process;formation of translation preinitiation complex;macromolecular complex assembly;macromolecular complex subunit organization;macromolecule catabolic process;macromolecule metabolic process;metabolic process;mRNA catabolic process;mRNA metabolic process;negative regulation of biological process;negative regulation of biosynthetic process;negative regulation of cellular biosynthetic process;negative regulation of cellular macromolecule biosynthetic process;negative regulation of cellular metabolic process;negative regulation of cellular process;negative regulation of cellular protein metabolic process;negative regulation of macromolecule biosynthetic process;negative regulation of macromolecule metabolic process;negative regulation of metabolic process;negative regulation of protein metabolic process;negative regulation of translation;negative regulation of translational initiation;nitrogen compound metabolic process;nuclear-transcribed mRNA catabolic process;nuclear-transcribed mRNA catabolic process, nonsense-mediated decay;nucleic acid metabolic process;nucleobase-containing compound metabolic process;posttranscriptional regulation of gene expression;primary metabolic process;regulation of biological process;regulation of biosynthetic process;regulation of cellular biosynthetic process;regulation of cellular macromolecule biosynthetic process;regulation of cellular metabolic process;regulation of cellular process;regulation of cellular protein metabolic process;regulation of gene expression;regulation of macromolecule biosynthetic process;regulation of macromolecule metabolic process;regulation of metabolic process;regulation of primary metabolic process;regulation of protein metabolic process;regulation of translation;regulation of translational initiation;ribonucleoprotein complex assembly;ribonucleoprotein complex subunit organization;RNA catabolic process;RNA metabolic process	binding;nucleic acid binding;RNA binding;translation factor activity, nucleic acid binding;translation initiation factor activity	cell part;cytoplasm;cytoplasmic part;cytosol;eukaryotic 43S preinitiation complex;eukaryotic 48S preinitiation complex;eukaryotic translation initiation factor 3 complex;intracellular membrane-bounded organelle;intracellular organelle;intracellular organelle part;intracellular part;macromolecular complex;membrane-bounded organelle;nuclear body;nuclear part;nucleoplasm;nucleoplasm part;nucleus;organelle;organelle part;PML body;protein complex;ribonucleoprotein complex;translation preinitiation complex	Hepatitis C;RNA transport	eIF3_N;PCI	AACTTT_UNKNOWN;BILANGES_RAPAMYCIN_SENSITIVE_VIA_TSC1_AND_TSC2;BILANGES_SERUM_SENSITIVE_GENES;BIOSYNTHETIC_PROCESS;CACGTG_V$MYC_Q2;CAIRO_HEPATOBLASTOMA_CLASSES_UP;CELLULAR_BIOSYNTHETIC_PROCESS;CELLULAR_COMPONENT_ASSEMBLY;CELLULAR_MACROMOLECULE_METABOLIC_PROCESS;CELLULAR_PROTEIN_METABOLIC_PROCESS;chr8q22;CYTOPLASM;CYTOPLASMIC_PART;DER_IFN_ALPHA_RESPONSE_DN;DER_IFN_GAMMA_RESPONSE_DN;EUKARYOTIC_TRANSLATION_INITIATION_FACTOR_3_COMPLEX;FEVR_CTNNB1_TARGETS_DN;GNF2_DAP3;GNF2_EIF3S6;GNF2_FBL;GNF2_NPM1;GNF2_RBBP6;GNF2_ST13;GRADE_COLON_AND_RECTAL_CANCER_UP;GRADE_COLON_CANCER_UP;GSE10325_CD4_TCELL_VS_LUPUS_CD4_TCELL_UP;GSE11924_TFH_VS_TH1_CD4_TCELL_DN;GSE12845_IGD_POS_BLOOD_VS_NAIVE_TONSIL_BCELL_UP;GSE14308_INDUCED_VS_NATURAL_TREG_DN;GSE1432_CTRL_VS_IFNG_24H_MICROGLIA_UP;GSE14350_TREG_VS_TEFF_IN_IL2RB_KO_UP;GSE16522_ANTI_CD3CD28_STIM_VS_UNSTIM_NAIVE_CD8_TCELL_UP;GSE17580_UNINFECTED_VS_S_MANSONI_INF_TREG_UP;GSE17721_0.5H_VS_12H_PAM3CSK4_BMDM_DN;GSE17721_0.5H_VS_24H_GARDIQUIMOD_BMDM_DN;GSE17721_0.5H_VS_4H_PAM3CSK4_BMDM_DN;GSE17721_0.5H_VS_8H_GARDIQUIMOD_BMDM_DN;GSE17721_CPG_VS_GARDIQUIMOD_1H_BMDM_DN;GSE17721_LPS_VS_POLYIC_6H_BMDM_UP;GSE17721_POLYIC_VS_CPG_16H_BMDM_DN;GSE17721_POLYIC_VS_CPG_24H_BMDM_DN;GSE17721_POLYIC_VS_GARDIQUIMOD_6H_BMDM_DN;GSE17721_POLYIC_VS_PAM3CSK4_4H_BMDM_DN;GSE22886_NAIVE_CD4_TCELL_VS_DC_UP;GSE22886_NAIVE_CD8_TCELL_VS_DC_UP;GSE22886_NAIVE_TCELL_VS_NKCELL_UP;GSE27786_CD4_VS_CD8_TCELL_DN;GSE27786_CD8_TCELL_VS_NKTCELL_UP;GSE27786_LIN_NEG_VS_CD8_TCELL_DN;GSE27786_LSK_VS_CD8_TCELL_DN;GSE32423_CTRL_VS_IL7_MEMORY_CD8_TCELL_DN;GSE339_CD4POS_VS_CD4CD8DN_DC_IN_CULTURE_UP;GSE339_CD4POS_VS_CD8POS_DC_IN_CULTURE_UP;GSE360_CTRL_VS_L_DONOVANI_MAC_UP;GSE360_L_DONOVANI_VS_B_MALAYI_LOW_DOSE_MAC_UP;GSE36392_EOSINOPHIL_VS_NEUTROPHIL_IL25_TREATED_LUNG_DN;GSE36392_TYPE_2_MYELOID_VS_EOSINOPHIL_IL25_TREATED_LUNG_UP;GSE3982_CTRL_VS_IGE_STIM_MAST_CELL_UP;GSE3982_EOSINOPHIL_VS_BASOPHIL_DN;GSE3982_EOSINOPHIL_VS_NKCELL_DN;GSE3982_MAST_CELL_VS_EFF_MEMORY_CD4_TCELL_DN;GSE7400_CTRL_VS_CSF3_IN_VIVO_TREATED_PBMC_UP;GSE9006_HEALTHY_VS_TYPE_1_DIABETES_PBMC_AT_DX_UP;HAMAI_APOPTOSIS_VIA_TRAIL_UP;HSIAO_HOUSEKEEPING_GENES;JISON_SICKLE_CELL_DISEASE_DN;KIM_BIPOLAR_DISORDER_OLIGODENDROCYTE_DENSITY_CORR_UP;KIM_LRRC3B_TARGETS;KUMAR_TARGETS_OF_MLL_AF9_FUSION;LINDGREN_BLADDER_CANCER_CLUSTER_3_DN;LOPEZ_MBD_TARGETS;MACROMOLECULAR_COMPLEX;MACROMOLECULAR_COMPLEX_ASSEMBLY;MACROMOLECULE_BIOSYNTHETIC_PROCESS;MARTINEZ_RB1_AND_TP53_TARGETS_DN;MARTINEZ_RB1_TARGETS_DN;MARTINEZ_TP53_TARGETS_DN;MILI_PSEUDOPODIA;MILI_PSEUDOPODIA_CHEMOTAXIS_UP;MILI_PSEUDOPODIA_HAPTOTAXIS_UP;MODULE_114;MODULE_115;MODULE_149;MODULE_151;MODULE_159;MODULE_32;MODULE_447;MODULE_81;MODULE_83;MORF_ACP1;MORF_ANP32B;MORF_CCNI;MORF_EIF3S6;MORF_EIF4A2;MORF_FBL;MORF_HDAC1;MORF_NPM1;MORF_RAD23A;MORF_RAN;MORF_SKP1A;NUTT_GBM_VS_AO_GLIOMA_DN;PATIL_LIVER_CANCER;PID_HIF2PATHWAY;PROTEIN_COMPLEX;PROTEIN_METABOLIC_PROCESS;PROTEIN_RNA_COMPLEX_ASSEMBLY;PUJANA_ATM_PCC_NETWORK;PUJANA_BRCA1_PCC_NETWORK;REACTOME_3_UTR_MEDIATED_TRANSLATIONAL_REGULATION;REACTOME_ACTIVATION_OF_THE_MRNA_UPON_BINDING_OF_THE_CAP_BINDING_COMPLEX_AND_EIFS_AND_SUBSEQUENT_BINDING_TO_43S;REACTOME_FORMATION_OF_THE_TERNARY_COMPLEX_AND_SUBSEQUENTLY_THE_43S_COMPLEX;REACTOME_METABOLISM_OF_PROTEINS;REACTOME_TRANSLATION;REGULATION_OF_CELLULAR_COMPONENT_ORGANIZATION_AND_BIOGENESIS;REGULATION_OF_CELLULAR_METABOLIC_PROCESS;REGULATION_OF_CELLULAR_PROTEIN_METABOLIC_PROCESS;REGULATION_OF_GENE_EXPRESSION;REGULATION_OF_METABOLIC_PROCESS;REGULATION_OF_PROTEIN_METABOLIC_PROCESS;REGULATION_OF_TRANSLATION;REGULATION_OF_TRANSLATIONAL_INITIATION;RIBONUCLEOPROTEIN_COMPLEX_BIOGENESIS_AND_ASSEMBLY;RIZKI_TUMOR_INVASIVENESS_3D_DN;ROME_INSULIN_TARGETS_IN_MUSCLE_UP;SWEET_KRAS_ONCOGENIC_SIGNATURE;SWEET_LUNG_CANCER_KRAS_UP;TGCGCANK_UNKNOWN;TRANSLATION;TRANSLATION_FACTOR_ACTIVITY_NUCLEIC_ACID_BINDING;TRANSLATION_INITIATION_FACTOR_ACTIVITY;TRANSLATION_REGULATOR_ACTIVITY;TRANSLATIONAL_INITIATION;TTGTTT_V$FOXO4_01;V$PU1_Q6;WELCSH_BRCA1_TARGETS_DN;YAO_TEMPORAL_RESPONSE_TO_PROGESTERONE_CLUSTER_9	IPR000717;IPR011991;IPR016650;IPR019010
B3KSH1;O00303;B4DEW9	Eukaryotic translation initiation factor 3 subunit F	EIF3F		2.03049	2.2547	-0.399181	1.34172	1.98941	0.297957	0.323964	0.31875	1	15	biological regulation;cellular component assembly;cellular component assembly at cellular level;cellular component organization;cellular component organization at cellular level;cellular component organization or biogenesis;cellular component organization or biogenesis at cellular level;cellular macromolecular complex assembly;cellular macromolecular complex subunit organization;cellular process;formation of translation preinitiation complex;macromolecular complex assembly;macromolecular complex subunit organization;macromolecule metabolic process;metabolic process;posttranscriptional regulation of gene expression;primary metabolic process;protein metabolic process;proteolysis;regulation of biological process;regulation of biosynthetic process;regulation of cellular biosynthetic process;regulation of cellular macromolecule biosynthetic process;regulation of cellular metabolic process;regulation of cellular process;regulation of cellular protein metabolic process;regulation of gene expression;regulation of macromolecule biosynthetic process;regulation of macromolecule metabolic process;regulation of metabolic process;regulation of primary metabolic process;regulation of protein metabolic process;regulation of translation;regulation of translational initiation;ribonucleoprotein complex assembly;ribonucleoprotein complex subunit organization	binding;catalytic activity;cysteine-type peptidase activity;hydrolase activity;nucleic acid binding;peptidase activity;peptidase activity, acting on L-amino acid peptides;RNA binding;translation factor activity, nucleic acid binding;translation initiation factor activity	cell part;cytoplasmic part;cytosol;eukaryotic 43S preinitiation complex;eukaryotic 48S preinitiation complex;eukaryotic translation initiation factor 3 complex;intracellular part;macromolecular complex;protein complex;ribonucleoprotein complex;translation preinitiation complex	RNA transport	JAB;MitMem_reg	ACEVEDO_LIVER_TUMOR_VS_NORMAL_ADJACENT_TISSUE_UP;ALCALA_APOPTOSIS;APPIERTO_RESPONSE_TO_FENRETINIDE_DN;BENPORATH_NANOG_TARGETS;BENPORATH_SOX2_TARGETS;BILANGES_SERUM_AND_RAPAMYCIN_SENSITIVE_GENES;BILANGES_SERUM_RESPONSE_TRANSLATION;BIOSYNTHETIC_PROCESS;CAIRO_HEPATOBLASTOMA_CLASSES_UP;CELLULAR_BIOSYNTHETIC_PROCESS;CELLULAR_COMPONENT_ASSEMBLY;CELLULAR_MACROMOLECULE_METABOLIC_PROCESS;CELLULAR_PROTEIN_METABOLIC_PROCESS;CHAUHAN_RESPONSE_TO_METHOXYESTRADIOL_DN;chr11p15;CYTOPLASM;CYTOPLASMIC_PART;ENK_UV_RESPONSE_KERATINOCYTE_UP;EUKARYOTIC_TRANSLATION_INITIATION_FACTOR_3_COMPLEX;FEVR_CTNNB1_TARGETS_DN;FLECHNER_BIOPSY_KIDNEY_TRANSPLANT_OK_VS_DONOR_UP;FLECHNER_PBL_KIDNEY_TRANSPLANT_OK_VS_DONOR_UP;GCM_ACTG1;GCM_APEX1;GCM_CBFB;GCM_CSNK2B;GCM_NPM1;GCM_PPP1CC;GCM_PSME1;GNF2_EIF3S6;GNF2_UBE2I;GSE10325_CD4_TCELL_VS_LUPUS_CD4_TCELL_UP;GSE12366_GC_BCELL_VS_PLASMA_CELL_UP;GSE12845_NAIVE_VS_DARKZONE_GC_TONSIL_BCELL_DN;GSE13485_CTRL_VS_DAY7_YF17D_VACCINE_PBMC_UP;GSE13485_DAY3_VS_DAY7_YF17D_VACCINE_PBMC_UP;GSE14308_TH1_VS_TH17_DN;GSE14308_TH17_VS_NAIVE_CD4_TCELL_UP;GSE17721_0.5H_VS_12H_PAM3CSK4_BMDM_UP;GSE17721_0.5H_VS_4H_LPS_BMDM_UP;GSE17721_0.5H_VS_8H_POLYIC_BMDM_UP;GSE17721_CTRL_VS_GARDIQUIMOD_24H_BMDM_UP;GSE17721_CTRL_VS_POLYIC_6H_BMDM_UP;GSE17721_CTRL_VS_POLYIC_8H_BMDM_UP;GSE17721_PAM3CSK4_VS_GADIQUIMOD_24H_BMDM_UP;GSE17974_IL4_AND_ANTI_IL12_VS_UNTREATED_0.5H_ACT_CD4_TCELL_UP;GSE18148_CBFB_KO_VS_WT_TREG_DN;GSE22886_NAIVE_CD4_TCELL_VS_12H_ACT_TH2_UP;GSE22886_NAIVE_CD4_TCELL_VS_DC_UP;GSE22886_NAIVE_CD8_TCELL_VS_DC_UP;GSE22886_NAIVE_TCELL_VS_DC_UP;GSE32423_MEMORY_VS_NAIVE_CD8_TCELL_IL7_UP;GSE34205_HEALTHY_VS_FLU_INF_INFANT_PBMC_UP;GSE360_CTRL_VS_L_DONOVANI_MAC_UP;GSE360_HIGH_DOSE_B_MALAYI_VS_M_TUBERCULOSIS_DC_UP;GSE360_LOW_DOSE_B_MALAYI_VS_M_TUBERCULOSIS_DC_UP;GSE36476_YOUNG_VS_OLD_DONOR_MEMORY_CD4_TCELL_40H_TSST_ACT_DN;GSE3982_BASOPHIL_VS_CENT_MEMORY_CD4_TCELL_DN;GSE3982_CTRL_VS_IGE_STIM_MAST_CELL_UP;GSE3982_NEUTROPHIL_VS_BCELL_DN;GSE3982_NEUTROPHIL_VS_NKCELL_DN;GSE3982_NEUTROPHIL_VS_TH1_DN;GSE3982_NEUTROPHIL_VS_TH2_DN;GSE6269_FLU_VS_E_COLI_INF_PBMC_DN;GSE6269_FLU_VS_STREP_AUREUS_INF_PBMC_DN;GSE6269_FLU_VS_STREP_PNEUMO_INF_PBMC_DN;GSE6269_HEALTHY_VS_FLU_INF_PBMC_UP;GSE6269_STREP_AUREUS_VS_STREP_PNEUMO_INF_PBMC_UP;GSE7460_CD8_TCELL_VS_TREG_ACT_UP;GSE7460_CTRL_VS_TGFB_TREATED_ACT_FOXP3_HET_TCONV_DN;GSE9006_HEALTHY_VS_TYPE_2_DIABETES_PBMC_AT_DX_UP;HSIAO_HOUSEKEEPING_GENES;JISON_SICKLE_CELL_DISEASE_DN;KIM_ALL_DISORDERS_OLIGODENDROCYTE_NUMBER_CORR_UP;KIM_BIPOLAR_DISORDER_OLIGODENDROCYTE_DENSITY_CORR_UP;LUI_THYROID_CANCER_CLUSTER_3;LUI_THYROID_CANCER_PAX8_PPARG_DN;MACROMOLECULAR_COMPLEX;MACROMOLECULAR_COMPLEX_ASSEMBLY;MACROMOLECULE_BIOSYNTHETIC_PROCESS;MODULE_114;MODULE_115;MODULE_149;MODULE_151;MODULE_159;MODULE_32;MODULE_447;MODULE_81;MODULE_83;MORF_ACP1;MORF_CCNI;MORF_EIF4A2;MORF_NPM1;MULLIGHAN_NPM1_MUTATED_SIGNATURE_1_DN;MULLIGHAN_NPM1_MUTATED_SIGNATURE_2_DN;MULLIGHAN_NPM1_SIGNATURE_3_DN;NUTT_GBM_VS_AO_GLIOMA_DN;PROTEIN_COMPLEX;PROTEIN_METABOLIC_PROCESS;PROTEIN_RNA_COMPLEX_ASSEMBLY;PUJANA_ATM_PCC_NETWORK;PUJANA_BRCA1_PCC_NETWORK;REACTOME_3_UTR_MEDIATED_TRANSLATIONAL_REGULATION;REACTOME_ACTIVATION_OF_THE_MRNA_UPON_BINDING_OF_THE_CAP_BINDING_COMPLEX_AND_EIFS_AND_SUBSEQUENT_BINDING_TO_43S;REACTOME_FORMATION_OF_THE_TERNARY_COMPLEX_AND_SUBSEQUENTLY_THE_43S_COMPLEX;REACTOME_METABOLISM_OF_PROTEINS;REACTOME_TRANSLATION;REGULATION_OF_CELLULAR_COMPONENT_ORGANIZATION_AND_BIOGENESIS;REGULATION_OF_CELLULAR_METABOLIC_PROCESS;REGULATION_OF_CELLULAR_PROTEIN_METABOLIC_PROCESS;REGULATION_OF_GENE_EXPRESSION;REGULATION_OF_METABOLIC_PROCESS;REGULATION_OF_PROTEIN_METABOLIC_PROCESS;REGULATION_OF_TRANSLATION;REGULATION_OF_TRANSLATIONAL_INITIATION;RIBONUCLEOPROTEIN_COMPLEX_BIOGENESIS_AND_ASSEMBLY;STARK_PREFRONTAL_CORTEX_22Q11_DELETION_DN;TOOKER_GEMCITABINE_RESISTANCE_UP;TRANSLATION;TRANSLATION_FACTOR_ACTIVITY_NUCLEIC_ACID_BINDING;TRANSLATION_INITIATION_FACTOR_ACTIVITY;TRANSLATION_REGULATOR_ACTIVITY;TRANSLATIONAL_INITIATION;YAMASHITA_LIVER_CANCER_WITH_EPCAM_UP	IPR000555;IPR024969;IPR027531
K7ER90;K7EL20;O75821;K7EP16;K7ENA8	Eukaryotic translation initiation factor 3 subunit G	EIF3G	+	NaN	NaN	1.25252	0	0	0	1	1	1	3	biological regulation;cellular component assembly;cellular component assembly at cellular level;cellular component organization;cellular component organization at cellular level;cellular component organization or biogenesis;cellular component organization or biogenesis at cellular level;cellular macromolecular complex assembly;cellular macromolecular complex subunit organization;cellular process;formation of translation preinitiation complex;macromolecular complex assembly;macromolecular complex subunit organization;posttranscriptional regulation of gene expression;regulation of biological process;regulation of biosynthetic process;regulation of cellular biosynthetic process;regulation of cellular macromolecule biosynthetic process;regulation of cellular metabolic process;regulation of cellular process;regulation of cellular protein metabolic process;regulation of gene expression;regulation of macromolecule biosynthetic process;regulation of macromolecule metabolic process;regulation of metabolic process;regulation of primary metabolic process;regulation of protein metabolic process;regulation of translation;regulation of translational initiation;ribonucleoprotein complex assembly;ribonucleoprotein complex subunit organization;translational initiation	binding;nucleic acid binding;nucleotide binding;RNA binding;translation factor activity, nucleic acid binding;translation initiation factor activity	cell part;cytoplasmic part;cytosol;eukaryotic 43S preinitiation complex;eukaryotic 48S preinitiation complex;eukaryotic translation initiation factor 3 complex;intracellular membrane-bounded organelle;intracellular organelle;intracellular part;macromolecular complex;membrane-bounded organelle;nucleus;organelle;perinuclear region of cytoplasm;protein complex;ribonucleoprotein complex;translation preinitiation complex	RNA transport	eIF3g;RRM_1	BIOSYNTHETIC_PROCESS;BRUINS_UVC_RESPONSE_VIA_TP53_GROUP_C;CELLULAR_BIOSYNTHETIC_PROCESS;CELLULAR_COMPONENT_ASSEMBLY;CELLULAR_MACROMOLECULE_METABOLIC_PROCESS;CELLULAR_PROTEIN_METABOLIC_PROCESS;CHNG_MULTIPLE_MYELOMA_HYPERPLOID_UP;chr19p13;DAIRKEE_TERT_TARGETS_UP;DAZARD_RESPONSE_TO_UV_NHEK_UP;DAZARD_UV_RESPONSE_CLUSTER_G5;ENK_UV_RESPONSE_KERATINOCYTE_UP;GRADE_COLON_CANCER_UP;GSE13229_MATURE_VS_INTMATURE_NKCELL_DN;GSE13411_NAIVE_VS_IGM_MEMORY_BCELL_DN;GSE13411_NAIVE_VS_MEMORY_BCELL_DN;GSE13411_NAIVE_VS_SWITCHED_MEMORY_BCELL_DN;GSE13484_UNSTIM_VS_12H_YF17D_VACCINE_STIM_PBMC_UP;GSE1460_CD4_THYMOCYTE_VS_NAIVE_CD4_TCELL_ADULT_BLOOD_DN;GSE15750_WT_VS_TRAF6KO_DAY6_EFF_CD8_TCELL_UP;GSE17721_PAM3CSK4_VS_GADIQUIMOD_16H_BMDM_UP;GSE17974_IL4_AND_ANTI_IL12_VS_UNTREATED_0.5H_ACT_CD4_TCELL_UP;GSE20715_WT_VS_TLR4_KO_6H_OZONE_LUNG_DN;GSE24102_GRANULOCYSTIC_MDSC_VS_NEUTROPHIL_DN;GSE24634_TEFF_VS_TCONV_DAY5_IN_CULTURE_DN;GSE27786_BCELL_VS_MONO_MAC_UP;GSE27786_CD8_TCELL_VS_NKCELL_UP;GSE27786_LIN_NEG_VS_NKCELL_UP;GSE27786_NKCELL_VS_NKTCELL_DN;GSE2826_WT_VS_BTK_KO_BCELL_UP;GSE2826_WT_VS_XID_BCELL_UP;GSE2826_XID_VS_BTK_KO_BCELL_UP;GSE29618_LAIV_VS_TIV_FLU_VACCINE_DAY7_MONOCYTE_DN;GSE360_HIGH_VS_LOW_DOSE_B_MALAYI_MAC_UP;GSE360_L_DONOVANI_VS_L_MAJOR_MAC_DN;GSE3982_CENT_MEMORY_CD4_TCELL_VS_TH2_UP;GSE3982_MAC_VS_NEUTROPHIL_LPS_STIM_UP;GSE5463_CTRL_VS_DEXAMETHASONE_TREATED_THYMOCYTE_UP;GSE7460_CTRL_VS_TGFB_TREATED_ACT_CD8_TCELL_UP;IVANOVA_HEMATOPOIESIS_EARLY_PROGENITOR;JIANG_VHL_TARGETS;KIM_ALL_DISORDERS_DURATION_CORR_DN;KIM_ALL_DISORDERS_OLIGODENDROCYTE_NUMBER_CORR_UP;KIM_BIPOLAR_DISORDER_OLIGODENDROCYTE_DENSITY_CORR_UP;LI_DCP2_BOUND_MRNA;LUI_TARGETS_OF_PAX8_PPARG_FUSION;LUI_THYROID_CANCER_CLUSTER_3;MACROMOLECULAR_COMPLEX_ASSEMBLY;MACROMOLECULE_BIOSYNTHETIC_PROCESS;MARSON_BOUND_BY_E2F4_UNSTIMULATED;MARTENS_TRETINOIN_RESPONSE_DN;MODULE_114;MODULE_115;MODULE_149;MODULE_151;MODULE_159;MODULE_32;MODULE_81;MODULE_83;MOREAUX_B_LYMPHOCYTE_MATURATION_BY_TACI_DN;MOREAUX_MULTIPLE_MYELOMA_BY_TACI_DN;MORF_ACP1;MORF_ANP32B;MORF_EIF3S6;MORF_FBL;MORF_G22P1;MORF_HDAC1;ONKEN_UVEAL_MELANOMA_DN;PROTEIN_METABOLIC_PROCESS;PROTEIN_RNA_COMPLEX_ASSEMBLY;REACTOME_3_UTR_MEDIATED_TRANSLATIONAL_REGULATION;REACTOME_ACTIVATION_OF_THE_MRNA_UPON_BINDING_OF_THE_CAP_BINDING_COMPLEX_AND_EIFS_AND_SUBSEQUENT_BINDING_TO_43S;REACTOME_FORMATION_OF_THE_TERNARY_COMPLEX_AND_SUBSEQUENTLY_THE_43S_COMPLEX;REACTOME_METABOLISM_OF_PROTEINS;REACTOME_TRANSLATION;REGULATION_OF_CELLULAR_COMPONENT_ORGANIZATION_AND_BIOGENESIS;REGULATION_OF_CELLULAR_METABOLIC_PROCESS;REGULATION_OF_CELLULAR_PROTEIN_METABOLIC_PROCESS;REGULATION_OF_GENE_EXPRESSION;REGULATION_OF_METABOLIC_PROCESS;REGULATION_OF_PROTEIN_METABOLIC_PROCESS;REGULATION_OF_TRANSLATION;REGULATION_OF_TRANSLATIONAL_INITIATION;RIBONUCLEOPROTEIN_COMPLEX_BIOGENESIS_AND_ASSEMBLY;TRANSLATION;TRANSLATIONAL_INITIATION;WANG_CISPLATIN_RESPONSE_AND_XPC_DN;WANG_TUMOR_INVASIVENESS_DN;YAO_TEMPORAL_RESPONSE_TO_PROGESTERONE_CLUSTER_10;ZUCCHI_METASTASIS_DN	IPR000504;IPR012677;IPR017334;IPR024675
B3KS98;O15372	Eukaryotic translation initiation factor 3 subunit H	EIF3H	+	2.35263	1.98016	-0.501415	1.06985	0.77558	0.214052	0.344636	0.792956	1	6	biological regulation;cellular component assembly;cellular component assembly at cellular level;cellular component organization;cellular component organization at cellular level;cellular component organization or biogenesis;cellular component organization or biogenesis at cellular level;cellular macromolecular complex assembly;cellular macromolecular complex subunit organization;cellular process;formation of translation preinitiation complex;macromolecular complex assembly;macromolecular complex subunit organization;posttranscriptional regulation of gene expression;regulation of biological process;regulation of biosynthetic process;regulation of cellular biosynthetic process;regulation of cellular macromolecule biosynthetic process;regulation of cellular metabolic process;regulation of cellular process;regulation of cellular protein metabolic process;regulation of gene expression;regulation of macromolecule biosynthetic process;regulation of macromolecule metabolic process;regulation of metabolic process;regulation of primary metabolic process;regulation of protein metabolic process;regulation of translation;regulation of translational initiation;ribonucleoprotein complex assembly;ribonucleoprotein complex subunit organization;translational initiation	binding;nucleic acid binding;RNA binding;translation factor activity, nucleic acid binding;translation initiation factor activity	cell part;cytoplasm;cytoplasmic part;cytosol;eukaryotic 43S preinitiation complex;eukaryotic 48S preinitiation complex;eukaryotic translation initiation factor 3 complex;intracellular part;macromolecular complex;protein complex;ribonucleoprotein complex;translation preinitiation complex	Measles;RNA transport	JAB	ACEVEDO_LIVER_CANCER_UP;ALONSO_METASTASIS_UP;BILANGES_SERUM_AND_RAPAMYCIN_SENSITIVE_GENES;BILANGES_SERUM_RESPONSE_TRANSLATION;BIOSYNTHETIC_PROCESS;BLUM_RESPONSE_TO_SALIRASIB_UP;BORCZUK_MALIGNANT_MESOTHELIOMA_UP;BOYAULT_LIVER_CANCER_SUBCLASS_G3_UP;CAIRO_HEPATOBLASTOMA_CLASSES_UP;CELLULAR_BIOSYNTHETIC_PROCESS;CELLULAR_COMPONENT_ASSEMBLY;CELLULAR_MACROMOLECULE_METABOLIC_PROCESS;CELLULAR_PROTEIN_METABOLIC_PROCESS;chr8q24;CYTOPLASM;CYTOPLASMIC_PART;DING_LUNG_CANCER_EXPRESSION_BY_COPY_NUMBER;EUKARYOTIC_TRANSLATION_INITIATION_FACTOR_3_COMPLEX;GAVIN_FOXP3_TARGETS_CLUSTER_T7;GGAANCGGAANY_UNKNOWN;GNF2_EIF3S6;GNF2_FBL;GNF2_ST13;GRADE_COLON_CANCER_UP;GSE10325_CD4_TCELL_VS_LUPUS_CD4_TCELL_UP;GSE13485_CTRL_VS_DAY7_YF17D_VACCINE_PBMC_UP;GSE13485_DAY7_VS_DAY21_YF17D_VACCINE_PBMC_DN;GSE1460_CORD_VS_ADULT_BLOOD_NAIVE_CD4_TCELL_DN;GSE15767_MED_VS_SCS_MAC_LN_DN;GSE17721_CTRL_VS_CPG_6H_BMDM_UP;GSE17721_CTRL_VS_GARDIQUIMOD_1H_BMDM_UP;GSE17721_CTRL_VS_LPS_24H_BMDM_UP;GSE17721_CTRL_VS_LPS_8H_BMDM_UP;GSE17721_CTRL_VS_POLYIC_6H_BMDM_UP;GSE17721_LPS_VS_PAM3CSK4_8H_BMDM_DN;GSE17721_LPS_VS_POLYIC_12H_BMDM_DN;GSE17721_LPS_VS_POLYIC_4H_BMDM_DN;GSE22886_NAIVE_CD4_TCELL_VS_DC_UP;GSE22886_NAIVE_CD8_TCELL_VS_DC_UP;GSE22886_NAIVE_TCELL_VS_NKCELL_UP;GSE22886_UNSTIM_VS_STIM_MEMORY_TCELL_UP;GSE29618_LAIV_VS_TIV_FLU_VACCINE_DAY7_BCELL_DN;GSE29618_PRE_VS_DAY7_FLU_VACCINE_MDC_DN;GSE360_CTRL_VS_L_DONOVANI_DC_UP;GSE360_CTRL_VS_M_TUBERCULOSIS_DC_UP;GSE360_DC_VS_MAC_L_DONOVANI_DN;GSE360_L_DONOVANI_VS_B_MALAYI_HIGH_DOSE_MAC_DN;GSE36476_YOUNG_VS_OLD_DONOR_MEMORY_CD4_TCELL_72H_TSST_ACT_DN;GSE6269_HEALTHY_VS_FLU_INF_PBMC_UP;JISON_SICKLE_CELL_DISEASE_DN;LOPEZ_MBD_TARGETS;MACROMOLECULAR_COMPLEX;MACROMOLECULAR_COMPLEX_ASSEMBLY;MACROMOLECULE_BIOSYNTHETIC_PROCESS;MARSON_BOUND_BY_FOXP3_UNSTIMULATED;MODULE_114;MODULE_115;MODULE_149;MODULE_151;MODULE_159;MODULE_163;MODULE_32;MODULE_447;MODULE_49;MODULE_81;MODULE_83;MODULE_95;MORF_ACP1;MORF_ANP32B;MORF_CCNI;MORF_CTBP1;MORF_DEK;MORF_EIF3S2;MORF_EIF3S6;MORF_EIF4A2;MORF_G22P1;MORF_GNB1;MORF_HDAC1;MORF_NPM1;MORF_RAD23A;MORF_RAN;MORF_UBE2I;MORF_XRCC5;NIKOLSKY_BREAST_CANCER_8Q23_Q24_AMPLICON;NOUZOVA_TRETINOIN_AND_H4_ACETYLATION;PENG_GLUCOSE_DEPRIVATION_DN;PROTEIN_COMPLEX;PROTEIN_METABOLIC_PROCESS;PROTEIN_RNA_COMPLEX_ASSEMBLY;PUJANA_ATM_PCC_NETWORK;PUJANA_BRCA_CENTERED_NETWORK;PUJANA_BRCA1_PCC_NETWORK;PUJANA_BRCA2_PCC_NETWORK;PUJANA_CHEK2_PCC_NETWORK;PUJANA_XPRSS_INT_NETWORK;REACTOME_3_UTR_MEDIATED_TRANSLATIONAL_REGULATION;REACTOME_ACTIVATION_OF_THE_MRNA_UPON_BINDING_OF_THE_CAP_BINDING_COMPLEX_AND_EIFS_AND_SUBSEQUENT_BINDING_TO_43S;REACTOME_FORMATION_OF_THE_TERNARY_COMPLEX_AND_SUBSEQUENTLY_THE_43S_COMPLEX;REACTOME_METABOLISM_OF_PROTEINS;REACTOME_TRANSLATION;REGULATION_OF_CELLULAR_COMPONENT_ORGANIZATION_AND_BIOGENESIS;REGULATION_OF_CELLULAR_METABOLIC_PROCESS;REGULATION_OF_CELLULAR_PROTEIN_METABOLIC_PROCESS;REGULATION_OF_GENE_EXPRESSION;REGULATION_OF_METABOLIC_PROCESS;REGULATION_OF_PROTEIN_METABOLIC_PROCESS;REGULATION_OF_TRANSLATION;REGULATION_OF_TRANSLATIONAL_INITIATION;RIBONUCLEOPROTEIN_COMPLEX_BIOGENESIS_AND_ASSEMBLY;SCGGAAGY_V$ELK1_02;SCHLOSSER_SERUM_RESPONSE_DN;STARK_PREFRONTAL_CORTEX_22Q11_DELETION_DN;TRANSLATION;TRANSLATIONAL_INITIATION;V$GABP_B;WANG_TUMOR_INVASIVENESS_UP	IPR000555;IPR027524
Q13347	Eukaryotic translation initiation factor 3 subunit I	EIF3I		NaN	NaN	-1.35324	0	0	0	1	1	1	3	biological regulation;cellular component assembly;cellular component assembly at cellular level;cellular component organization;cellular component organization at cellular level;cellular component organization or biogenesis;cellular component organization or biogenesis at cellular level;cellular macromolecular complex assembly;cellular macromolecular complex subunit organization;cellular process;formation of translation preinitiation complex;macromolecular complex assembly;macromolecular complex subunit organization;posttranscriptional regulation of gene expression;regulation of biological process;regulation of biosynthetic process;regulation of cellular biosynthetic process;regulation of cellular macromolecule biosynthetic process;regulation of cellular metabolic process;regulation of cellular process;regulation of cellular protein metabolic process;regulation of gene expression;regulation of macromolecule biosynthetic process;regulation of macromolecule metabolic process;regulation of metabolic process;regulation of primary metabolic process;regulation of protein metabolic process;regulation of translation;regulation of translational initiation;ribonucleoprotein complex assembly;ribonucleoprotein complex subunit organization	binding;nucleic acid binding;RNA binding;translation factor activity, nucleic acid binding;translation initiation factor activity	cell part;cytoplasmic part;cytosol;eukaryotic 43S preinitiation complex;eukaryotic 48S preinitiation complex;eukaryotic translation initiation factor 3 complex;intracellular part;macromolecular complex;protein complex;ribonucleoprotein complex;translation preinitiation complex	RNA transport	WD40	BENPORATH_MYC_MAX_TARGETS;BIOSYNTHETIC_PROCESS;BORCZUK_MALIGNANT_MESOTHELIOMA_UP;CAFFAREL_RESPONSE_TO_THC_24HR_3_UP;CELLULAR_BIOSYNTHETIC_PROCESS;CELLULAR_COMPONENT_ASSEMBLY;CELLULAR_MACROMOLECULE_METABOLIC_PROCESS;CELLULAR_PROTEIN_METABOLIC_PROCESS;chr1p34;CYTOPLASM;CYTOPLASMIC_PART;DACOSTA_UV_RESPONSE_VIA_ERCC3_UP;DANG_BOUND_BY_MYC;DIAZ_CHRONIC_MEYLOGENOUS_LEUKEMIA_UP;ENK_UV_RESPONSE_KERATINOCYTE_UP;EUKARYOTIC_TRANSLATION_INITIATION_FACTOR_3_COMPLEX;FLECHNER_BIOPSY_KIDNEY_TRANSPLANT_OK_VS_DONOR_UP;FLECHNER_BIOPSY_KIDNEY_TRANSPLANT_REJECTED_VS_OK_DN;GRADE_COLON_CANCER_UP;GRADE_METASTASIS_DN;GSE10239_MEMORY_VS_DAY4.5_EFF_CD8_TCELL_UP;GSE14769_UNSTIM_VS_40MIN_LPS_BMDM_UP;GSE16522_ANTI_CD3CD28_STIM_VS_UNSTIM_NAIVE_CD8_TCELL_UP;GSE17721_0.5H_VS_12H_GARDIQUIMOD_BMDM_UP;GSE17721_0.5H_VS_8H_GARDIQUIMOD_BMDM_UP;GSE17721_LPS_VS_CPG_4H_BMDM_DN;GSE17721_LPS_VS_PAM3CSK4_12H_BMDM_DN;GSE17721_LPS_VS_PAM3CSK4_6H_BMDM_DN;GSE17721_LPS_VS_POLYIC_24H_BMDM_UP;GSE17721_LPS_VS_POLYIC_4H_BMDM_DN;GSE17721_LPS_VS_POLYIC_8H_BMDM_UP;GSE17721_PAM3CSK4_VS_CPG_12H_BMDM_UP;GSE17721_PAM3CSK4_VS_GADIQUIMOD_12H_BMDM_UP;GSE17721_PAM3CSK4_VS_GADIQUIMOD_24H_BMDM_UP;GSE22886_NAIVE_CD4_TCELL_VS_48H_ACT_TH1_DN;GSE24102_GRANULOCYSTIC_MDSC_VS_NEUTROPHIL_DN;GSE24142_EARLY_THYMIC_PROGENITOR_VS_DN3_THYMOCYTE_FETAL_DN;GSE24634_TEFF_VS_TCONV_DAY5_IN_CULTURE_UP;GSE24634_TREG_VS_TCONV_POST_DAY3_IL4_CONVERSION_UP;GSE27786_CD8_TCELL_VS_NKCELL_UP;GSE27786_NEUTROPHIL_VS_MONO_MAC_DN;GSE27786_NKCELL_VS_NKTCELL_DN;GSE360_DC_VS_MAC_B_MALAYI_LOW_DOSE_UP;GSE3982_BASOPHIL_VS_EFF_MEMORY_CD4_TCELL_DN;GSE3982_EFF_MEMORY_CD4_TCELL_VS_TH1_DN;GSE3982_EFF_MEMORY_VS_CENT_MEMORY_CD4_TCELL_UP;GSE3982_EOSINOPHIL_VS_TH1_DN;GSE3982_EOSINOPHIL_VS_TH2_DN;GSE3982_MAC_VS_EFF_MEMORY_CD4_TCELL_DN;GSE3982_MAC_VS_TH2_DN;GSE3982_MAST_CELL_VS_BASOPHIL_UP;GSE3982_MAST_CELL_VS_TH1_DN;GSE3982_MAST_CELL_VS_TH2_DN;GSE9006_HEALTHY_VS_TYPE_1_DIABETES_PBMC_1MONTH_POST_DX_UP;KAAB_FAILED_HEART_ATRIUM_DN;LOPEZ_MBD_TARGETS;MACROMOLECULAR_COMPLEX;MACROMOLECULAR_COMPLEX_ASSEMBLY;MACROMOLECULE_BIOSYNTHETIC_PROCESS;MODULE_114;MODULE_115;MODULE_149;MODULE_151;MODULE_159;MODULE_17;MODULE_3;MODULE_32;MODULE_322;MODULE_447;MODULE_8;MODULE_81;MODULE_83;MORF_AATF;MORF_ACP1;MORF_BUB3;MORF_CDK2;MORF_CSNK2B;MORF_DAP3;MORF_DEAF1;MORF_DEK;MORF_DNMT1;MORF_EIF3S2;MORF_FBL;MORF_G22P1;MORF_GNB1;MORF_HDAC2;MORF_MAP2K2;MORF_PPP1CC;MORF_PRKAG1;MORF_PRKDC;MORF_RAD23A;MORF_RAD54L;MORF_RFC4;MORF_RPA2;MORF_SOD1;MORF_UBE2I;MORF_XRCC5;PROTEIN_COMPLEX;PROTEIN_METABOLIC_PROCESS;PROTEIN_RNA_COMPLEX_ASSEMBLY;PUJANA_BRCA1_PCC_NETWORK;REACTOME_3_UTR_MEDIATED_TRANSLATIONAL_REGULATION;REACTOME_ACTIVATION_OF_THE_MRNA_UPON_BINDING_OF_THE_CAP_BINDING_COMPLEX_AND_EIFS_AND_SUBSEQUENT_BINDING_TO_43S;REACTOME_FORMATION_OF_THE_TERNARY_COMPLEX_AND_SUBSEQUENTLY_THE_43S_COMPLEX;REACTOME_METABOLISM_OF_PROTEINS;REACTOME_TRANSLATION;REGULATION_OF_CELLULAR_COMPONENT_ORGANIZATION_AND_BIOGENESIS;REGULATION_OF_CELLULAR_METABOLIC_PROCESS;REGULATION_OF_CELLULAR_PROTEIN_METABOLIC_PROCESS;REGULATION_OF_GENE_EXPRESSION;REGULATION_OF_METABOLIC_PROCESS;REGULATION_OF_PROTEIN_METABOLIC_PROCESS;REGULATION_OF_TRANSLATION;REGULATION_OF_TRANSLATIONAL_INITIATION;RIBONUCLEOPROTEIN_COMPLEX_BIOGENESIS_AND_ASSEMBLY;TRANSLATION;TRANSLATIONAL_INITIATION;WALLACE_PROSTATE_CANCER_UP;WONG_EMBRYONIC_STEM_CELL_CORE	IPR001680;IPR015943;IPR017986;IPR019775;IPR027525
O75822	Eukaryotic translation initiation factor 3 subunit J	EIF3J	+	NaN	NaN	NaN	0	0	0	1	1	1	0	biological regulation;cellular component assembly;cellular component assembly at cellular level;cellular component organization;cellular component organization at cellular level;cellular component organization or biogenesis;cellular component organization or biogenesis at cellular level;cellular macromolecular complex assembly;cellular macromolecular complex subunit organization;cellular process;formation of translation preinitiation complex;macromolecular complex assembly;macromolecular complex subunit organization;posttranscriptional regulation of gene expression;regulation of biological process;regulation of biosynthetic process;regulation of cellular biosynthetic process;regulation of cellular macromolecule biosynthetic process;regulation of cellular metabolic process;regulation of cellular process;regulation of cellular protein metabolic process;regulation of gene expression;regulation of macromolecule biosynthetic process;regulation of macromolecule metabolic process;regulation of metabolic process;regulation of primary metabolic process;regulation of protein metabolic process;regulation of translation;regulation of translational initiation;ribonucleoprotein complex assembly;ribonucleoprotein complex subunit organization;translational initiation	binding;nucleic acid binding;RNA binding;translation factor activity, nucleic acid binding;translation initiation factor activity	cell part;cytoplasmic part;cytosol;eukaryotic 43S preinitiation complex;eukaryotic 48S preinitiation complex;eukaryotic translation initiation factor 3 complex;intracellular part;macromolecular complex;protein complex;ribonucleoprotein complex;translation preinitiation complex	RNA transport	eIF3_subunit	AACTTT_UNKNOWN;ACEVEDO_LIVER_TUMOR_VS_NORMAL_ADJACENT_TISSUE_UP;ACOSTA_PROLIFERATION_INDEPENDENT_MYC_TARGETS_UP;ATGTAGC,MIR-221,MIR-222;ATGTTAA,MIR-302C;BERENJENO_TRANSFORMED_BY_RHOA_UP;BIOSYNTHETIC_PROCESS;BROWNE_HCMV_INFECTION_14HR_DN;CACGTG_V$MYC_Q2;CAGCTTT,MIR-320;CAGTCAC,MIR-134;CELLULAR_BIOSYNTHETIC_PROCESS;CELLULAR_COMPONENT_ASSEMBLY;CELLULAR_MACROMOLECULE_METABOLIC_PROCESS;CELLULAR_PROTEIN_METABOLIC_PROCESS;CHANDRAN_METASTASIS_DN;CHNG_MULTIPLE_MYELOMA_HYPERPLOID_UP;chr15q21;CYTOPLASM;CYTOPLASMIC_PART;DIAZ_CHRONIC_MEYLOGENOUS_LEUKEMIA_UP;DODD_NASOPHARYNGEAL_CARCINOMA_DN;ENK_UV_RESPONSE_KERATINOCYTE_DN;EUKARYOTIC_TRANSLATION_INITIATION_FACTOR_3_COMPLEX;GARY_CD5_TARGETS_DN;GCM_CSNK1A1;GCM_ERBB2IP;GCM_RAB10;GGCAGAC,MIR-346;GOLDRATH_HOMEOSTATIC_PROLIFERATION;GSE12366_PLASMA_CELL_VS_MEMORY_BCELL_UP;GSE12845_IGD_NEG_BLOOD_VS_NAIVE_TONSIL_BCELL_UP;GSE12845_NAIVE_VS_PRE_GC_TONSIL_BCELL_DN;GSE13484_12H_VS_3H_YF17D_VACCINE_STIM_PBMC_DN;GSE13484_UNSTIM_VS_12H_YF17D_VACCINE_STIM_PBMC_DN;GSE13485_DAY1_VS_DAY21_YF17D_VACCINE_PBMC_DN;GSE13738_RESTING_VS_BYSTANDER_ACTIVATED_CD4_TCELL_DN;GSE13738_RESTING_VS_TCR_ACTIVATED_CD4_TCELL_DN;GSE14000_TRANSLATED_RNA_VS_MRNA_4H_LPS_DC_UP;GSE14000_TRANSLATED_RNA_VS_MRNA_DC_UP;GSE1448_ANTI_VALPHA2_VS_VBETA5_DP_THYMOCYTE_UP;GSE1448_CTRL_VS_ANTI_VALPHA2_DP_THYMOCYTE_DN;GSE1460_DP_THYMOCYTE_VS_THYMIC_STROMAL_CELL_DN;GSE1460_NAIVE_CD4_TCELL_CORD_BLOOD_VS_THYMIC_STROMAL_CELL_DN;GSE15659_CD45RA_NEG_CD4_TCELL_VS_RESTING_TREG_UP;GSE15659_NAIVE_CD4_TCELL_VS_RESTING_TREG_UP;GSE17721_CTRL_VS_CPG_6H_BMDM_DN;GSE17721_LPS_VS_POLYIC_16H_BMDM_UP;GSE17721_PAM3CSK4_VS_CPG_2H_BMDM_DN;GSE17721_POLYIC_VS_CPG_16H_BMDM_DN;GSE17721_POLYIC_VS_CPG_4H_BMDM_DN;GSE17721_POLYIC_VS_PAM3CSK4_2H_BMDM_DN;GSE17974_0H_VS_12H_IN_VITRO_ACT_CD4_TCELL_DN;GSE17974_0H_VS_24H_IN_VITRO_ACT_CD4_TCELL_DN;GSE17974_CTRL_VS_ACT_IL4_AND_ANTI_IL12_2H_CD4_TCELL_DN;GSE20715_0H_VS_24H_OZONE_TLR4_KO_LUNG_DN;GSE22886_UNSTIM_VS_IL15_STIM_NKCELL_DN;GSE24634_TEFF_VS_TCONV_DAY3_IN_CULTURE_UP;GSE24634_TEFF_VS_TCONV_DAY5_IN_CULTURE_UP;GSE26669_CTRL_VS_COSTIM_BLOCK_MLR_CD8_TCELL_UP;GSE27786_NEUTROPHIL_VS_MONO_MAC_DN;GSE29617_CTRL_VS_TIV_FLU_VACCINE_PBMC_2008_DN;GSE31082_DN_VS_DP_THYMOCYTE_UP;GSE360_L_MAJOR_VS_T_GONDII_DC_DN;GSE360_T_GONDII_VS_B_MALAYI_HIGH_DOSE_DC_UP;GSE360_T_GONDII_VS_M_TUBERCULOSIS_DC_UP;GSE3982_BASOPHIL_VS_TH2_DN;GSE3982_CTRL_VS_IGE_STIM_MAST_CELL_DN;GSE3982_EOSINOPHIL_VS_BASOPHIL_UP;GSE3982_MAC_VS_BASOPHIL_UP;GSE7400_CTRL_VS_CSF3_IN_VIVO_TREATED_PBMC_UP;GSE7460_CTRL_VS_TGFB_TREATED_ACT_TREG_UP;GSE7460_WT_VS_FOXP3_HET_ACT_TCONV_DN;HAMAI_APOPTOSIS_VIA_TRAIL_UP;KIM_MYC_AMPLIFICATION_TARGETS_UP;KUMAR_TARGETS_OF_MLL_AF9_FUSION;LEE_BMP2_TARGETS_DN;LIN_MELANOMA_COPY_NUMBER_DN;LOPEZ_MBD_TARGETS;MACROMOLECULAR_COMPLEX;MACROMOLECULAR_COMPLEX_ASSEMBLY;MACROMOLECULE_BIOSYNTHETIC_PROCESS;MARTENS_TRETINOIN_RESPONSE_DN;MILI_PSEUDOPODIA_HAPTOTAXIS_UP;MODULE_159;MODULE_32;MODULE_331;NUYTTEN_EZH2_TARGETS_DN;PROTEIN_COMPLEX;PROTEIN_METABOLIC_PROCESS;PROTEIN_RNA_COMPLEX_ASSEMBLY;PURBEY_TARGETS_OF_CTBP1_AND_SATB1_DN;RAMALHO_STEMNESS_UP;RB_P130_DN.V1_DN;REACTOME_3_UTR_MEDIATED_TRANSLATIONAL_REGULATION;REACTOME_ACTIVATION_OF_THE_MRNA_UPON_BINDING_OF_THE_CAP_BINDING_COMPLEX_AND_EIFS_AND_SUBSEQUENT_BINDING_TO_43S;REACTOME_FORMATION_OF_THE_TERNARY_COMPLEX_AND_SUBSEQUENTLY_THE_43S_COMPLEX;REACTOME_METABOLISM_OF_PROTEINS;REACTOME_TRANSLATION;REGULATION_OF_CELLULAR_COMPONENT_ORGANIZATION_AND_BIOGENESIS;REGULATION_OF_CELLULAR_METABOLIC_PROCESS;REGULATION_OF_CELLULAR_PROTEIN_METABOLIC_PROCESS;REGULATION_OF_GENE_EXPRESSION;REGULATION_OF_METABOLIC_PROCESS;REGULATION_OF_PROTEIN_METABOLIC_PROCESS;REGULATION_OF_TRANSLATION;REGULATION_OF_TRANSLATIONAL_INITIATION;RIBONUCLEOPROTEIN_COMPLEX_BIOGENESIS_AND_ASSEMBLY;RNGTGGGC_UNKNOWN;RTAAACA_V$FREAC2_01;SCHAEFFER_PROSTATE_DEVELOPMENT_6HR_DN;TAATAAT,MIR-126;TAATGTG,MIR-323;TACAATC,MIR-508;TATAAA_V$TATA_01;TGANTCA_V$AP1_C;TGGAAA_V$NFAT_Q4_01;TRANSLATION;TRANSLATION_FACTOR_ACTIVITY_NUCLEIC_ACID_BINDING;TRANSLATION_INITIATION_FACTOR_ACTIVITY;TRANSLATION_REGULATOR_ACTIVITY;TRANSLATIONAL_INITIATION;TTTGCAG,MIR-518A-2;V$AML1_01;V$AML1_Q6;V$AP1_01;V$AP1_Q4;V$AP1_Q6;V$AP1FJ_Q2;V$BACH1_01;V$BACH2_01;V$COREBINDINGFACTOR_Q6;V$NMYC_01;V$OCT1_05;V$SMAD3_Q6;V$USF_C;WILLERT_WNT_SIGNALING;YAO_TEMPORAL_RESPONSE_TO_PROGESTERONE_CLUSTER_7	IPR013906;IPR023194
K7ES31;K7EMQ9;K7ERF1;B7ZAM9;Q9UBQ5;K7EQM4	Eukaryotic translation initiation factor 3 subunit K	EIF3K		NaN	NaN	NaN	0	0	0	1	1	1	0	biological regulation;cellular component assembly;cellular component assembly at cellular level;cellular component organization;cellular component organization at cellular level;cellular component organization or biogenesis;cellular component organization or biogenesis at cellular level;cellular macromolecular complex assembly;cellular macromolecular complex subunit organization;cellular process;formation of translation preinitiation complex;macromolecular complex assembly;macromolecular complex subunit organization;posttranscriptional regulation of gene expression;regulation of biological process;regulation of biosynthetic process;regulation of cellular biosynthetic process;regulation of cellular macromolecule biosynthetic process;regulation of cellular metabolic process;regulation of cellular process;regulation of cellular protein metabolic process;regulation of gene expression;regulation of macromolecule biosynthetic process;regulation of macromolecule metabolic process;regulation of metabolic process;regulation of primary metabolic process;regulation of protein metabolic process;regulation of translation;regulation of translational initiation;ribonucleoprotein complex assembly;ribonucleoprotein complex subunit organization;translational initiation	binding;nucleic acid binding;ribonucleoprotein binding;ribosome binding;RNA binding;translation factor activity, nucleic acid binding;translation initiation factor activity	cell part;cytoplasmic part;cytosol;eukaryotic 43S preinitiation complex;eukaryotic 48S preinitiation complex;eukaryotic translation initiation factor 3 complex;intracellular membrane-bounded organelle;intracellular organelle;intracellular part;macromolecular complex;membrane-bounded organelle;nucleus;organelle;protein complex;ribonucleoprotein complex;translation preinitiation complex		SAC3_GANP	AGUIRRE_PANCREATIC_CANCER_COPY_NUMBER_UP;BENPORATH_MYC_MAX_TARGETS;BILANGES_RAPAMYCIN_SENSITIVE_VIA_TSC1_AND_TSC2;BILANGES_SERUM_SENSITIVE_GENES;BLALOCK_ALZHEIMERS_DISEASE_DN;CHAUHAN_RESPONSE_TO_METHOXYESTRADIOL_DN;CHNG_MULTIPLE_MYELOMA_HYPERPLOID_UP;chr19q13;CROMER_METASTASIS_DN;DANG_BOUND_BY_MYC;ENK_UV_RESPONSE_KERATINOCYTE_UP;FLECHNER_PBL_KIDNEY_TRANSPLANT_REJECTED_VS_OK_DN;GGAANCGGAANY_UNKNOWN;GNF2_DAP3;GNF2_EIF3S6;GNF2_UBE2I;GRADE_COLON_CANCER_UP;GSE10325_CD4_TCELL_VS_LUPUS_CD4_TCELL_UP;GSE11924_TFH_VS_TH17_CD4_TCELL_DN;GSE11924_TH2_VS_TH17_CD4_TCELL_DN;GSE13411_PLASMA_CELL_VS_MEMORY_BCELL_DN;GSE14000_4H_VS_16H_LPS_DC_TRANSLATED_RNA_UP;GSE14000_4H_VS_16H_LPS_DC_UP;GSE14000_UNSTIM_VS_16H_LPS_DC_UP;GSE1460_CD4_THYMOCYTE_VS_NAIVE_CD4_TCELL_ADULT_BLOOD_DN;GSE1460_CD4_THYMOCYTE_VS_NAIVE_CD4_TCELL_CORD_BLOOD_DN;GSE15324_NAIVE_VS_ACTIVATED_ELF4_KO_CD8_TCELL_UP;GSE15659_CD45RA_NEG_CD4_TCELL_VS_NONSUPPRESSIVE_TCELL_UP;GSE15659_CD45RA_NEG_CD4_TCELL_VS_RESTING_TREG_UP;GSE15659_NAIVE_CD4_TCELL_VS_ACTIVATED_TREG_UP;GSE15659_NAIVE_CD4_TCELL_VS_NONSUPPRESSIVE_TCELL_UP;GSE15659_NAIVE_CD4_TCELL_VS_RESTING_TREG_UP;GSE15659_RESTING_TREG_VS_NONSUPPRESSIVE_TCELL_UP;GSE15930_STIM_VS_STIM_AND_IFNAB_48H_CD8_T_CELL_UP;GSE17721_CTRL_VS_PAM3CSK4_0.5H_BMDM_UP;GSE17721_LPS_VS_GARDIQUIMOD_0.5H_BMDM_UP;GSE17721_LPS_VS_GARDIQUIMOD_1H_BMDM_UP;GSE17721_PAM3CSK4_VS_CPG_16H_BMDM_UP;GSE18791_UNSTIM_VS_NEWCATSLE_VIRUS_DC_6H_UP;GSE22886_CTRL_VS_LPS_24H_DC_UP;GSE22886_NAIVE_TCELL_VS_DC_UP;GSE27786_CD4_TCELL_VS_ERYTHTROBLAST_UP;GSE27786_CD4_TCELL_VS_NEUTROPHIL_UP;GSE27786_CD8_TCELL_VS_ERYTHROBLAST_UP;GSE27786_LIN_NEG_VS_CD8_TCELL_DN;GSE27786_NKTCELL_VS_ERYTHROBLAST_UP;GSE29618_MONOCYTE_VS_MDC_DN;GSE31082_DN_VS_CD4_SP_THYMOCYTE_UP;GSE360_CTRL_VS_L_DONOVANI_DC_UP;GSE360_L_DONOVANI_VS_B_MALAYI_HIGH_DOSE_MAC_DN;GSE360_L_DONOVANI_VS_T_GONDII_DC_UP;GSE360_L_MAJOR_VS_B_MALAYI_HIGH_DOSE_MAC_DN;GSE37416_CTRL_VS_12H_F_TULARENSIS_LVS_NEUTROPHIL_UP;GSE6269_HEALTHY_VS_FLU_INF_PBMC_UP;GSE7400_CTRL_VS_CSF3_IN_VIVO_TREATED_PBMC_UP;GSE9006_TYPE_1_DIABETES_AT_DX_VS_4MONTH_POST_DX_PBMC_DN;HOLLEMAN_ASPARAGINASE_RESISTANCE_ALL_UP;HOLLEMAN_ASPARAGINASE_RESISTANCE_B_ALL_UP;JISON_SICKLE_CELL_DISEASE_DN;KAECH_DAY8_EFF_VS_DAY15_EFF_CD8_TCELL_UP;KIM_ALL_DISORDERS_OLIGODENDROCYTE_NUMBER_CORR_UP;KIM_BIPOLAR_DISORDER_OLIGODENDROCYTE_DENSITY_CORR_UP;KUROKAWA_LIVER_CANCER_CHEMOTHERAPY_UP;LOPEZ_MBD_TARGETS;LUI_TARGETS_OF_PAX8_PPARG_FUSION;LUI_THYROID_CANCER_CLUSTER_3;LUI_THYROID_CANCER_PAX8_PPARG_DN;MARSON_BOUND_BY_FOXP3_UNSTIMULATED;MODULE_114;MODULE_151;MODULE_567;MORF_AATF;MORF_ACP1;MORF_ANP32B;MORF_BUB3;MORF_CSNK2B;MORF_CTBP1;MORF_DAP3;MORF_DEK;MORF_EIF3S2;MORF_EIF3S6;MORF_ERH;MORF_FBL;MORF_G22P1;MORF_GNB1;MORF_HDAC1;MORF_MAP2K2;MORF_PPP1CA;MORF_RAD23A;MORF_RAN;MORF_UBE2I;NING_CHRONIC_OBSTRUCTIVE_PULMONARY_DISEASE_UP;PECE_MAMMARY_STEM_CELL_DN;PROVENZANI_METASTASIS_DN;PUJANA_BRCA1_PCC_NETWORK;RAMASWAMY_METASTASIS_UP;RCGCANGCGY_V$NRF1_Q6;REACTOME_3_UTR_MEDIATED_TRANSLATIONAL_REGULATION;REACTOME_ACTIVATION_OF_THE_MRNA_UPON_BINDING_OF_THE_CAP_BINDING_COMPLEX_AND_EIFS_AND_SUBSEQUENT_BINDING_TO_43S;REACTOME_FORMATION_OF_THE_TERNARY_COMPLEX_AND_SUBSEQUENTLY_THE_43S_COMPLEX;REACTOME_METABOLISM_OF_PROTEINS;REACTOME_TRANSLATION;RYTTCCTG_V$ETS2_B;SIRNA_EIF4GI_UP;STARK_PREFRONTAL_CORTEX_22Q11_DELETION_DN;STEIN_ESRRA_TARGETS;STEIN_ESRRA_TARGETS_UP;TGCGCANK_UNKNOWN;V$E2F_Q3_01;V$E2F_Q4_01;V$E2F1_Q4_01;V$E2F1_Q6_01;V$ELK1_01;V$ETS_Q4;V$ETS2_B;V$MZF1_02;V$NERF_Q2;V$NRF1_Q6;V$USF_02;WONG_EMBRYONIC_STEM_CELL_CORE	IPR005062;IPR009374;IPR011991;IPR016020;IPR016024
B0QY89;Q9Y262;B0QY90	Eukaryotic translation initiation factor 3 subunit L	EIF3L	+	1.63298	2.09096	-0.164593	1.38131	1.22646	0.0935236	0.323964	0.39586	1	15	biological regulation;cellular component assembly;cellular component assembly at cellular level;cellular component organization;cellular component organization at cellular level;cellular component organization or biogenesis;cellular component organization or biogenesis at cellular level;cellular macromolecular complex assembly;cellular macromolecular complex subunit organization;cellular process;formation of translation preinitiation complex;macromolecular complex assembly;macromolecular complex subunit organization;posttranscriptional regulation of gene expression;regulation of biological process;regulation of biosynthetic process;regulation of cellular biosynthetic process;regulation of cellular macromolecule biosynthetic process;regulation of cellular metabolic process;regulation of cellular process;regulation of cellular protein metabolic process;regulation of gene expression;regulation of macromolecule biosynthetic process;regulation of macromolecule metabolic process;regulation of metabolic process;regulation of primary metabolic process;regulation of protein metabolic process;regulation of translation;regulation of translational initiation;ribonucleoprotein complex assembly;ribonucleoprotein complex subunit organization;translational initiation	binding;nucleic acid binding;RNA binding;translation factor activity, nucleic acid binding;translation initiation factor activity	cell part;cytoplasmic part;eukaryotic 43S preinitiation complex;eukaryotic 48S preinitiation complex;eukaryotic translation initiation factor 3 complex;intracellular part;macromolecular complex;protein complex;ribonucleoprotein complex;translation preinitiation complex		Paf67	BILANGES_SERUM_AND_RAPAMYCIN_SENSITIVE_GENES;CAIRO_HEPATOBLASTOMA_CLASSES_UP;chr22q;DELACROIX_RAR_BOUND_ES;FEVR_CTNNB1_TARGETS_DN;FLOTHO_PEDIATRIC_ALL_THERAPY_RESPONSE_UP;GAVIN_FOXP3_TARGETS_CLUSTER_T7;GGCNRNWCTTYS_UNKNOWN;GNF2_APEX1;GNF2_BNIP2;GNF2_DAP3;GNF2_EIF3S6;GNF2_FBL;GNF2_NPM1;GNF2_ST13;GNF2_UBE2I;GSE10325_CD4_TCELL_VS_LUPUS_CD4_TCELL_UP;GSE13306_TREG_VS_TCONV_DN;GSE13485_DAY3_VS_DAY7_YF17D_VACCINE_PBMC_UP;GSE13485_PRE_VS_POST_YF17D_VACCINATION_PBMC_UP;GSE14000_TRANSLATED_RNA_VS_MRNA_DC_DN;GSE16522_ANTI_CD3CD28_STIM_VS_UNSTIM_MEMORY_CD8_TCELL_UP;GSE16522_ANTI_CD3CD28_STIM_VS_UNSTIM_NAIVE_CD8_TCELL_UP;GSE17721_CTRL_VS_GARDIQUIMOD_12H_BMDM_UP;GSE17721_CTRL_VS_LPS_24H_BMDM_UP;GSE17721_CTRL_VS_PAM3CSK4_0.5H_BMDM_DN;GSE17721_CTRL_VS_PAM3CSK4_1H_BMDM_UP;GSE17721_LPS_VS_CPG_6H_BMDM_DN;GSE17721_LPS_VS_GARDIQUIMOD_8H_BMDM_DN;GSE17721_LPS_VS_PAM3CSK4_8H_BMDM_DN;GSE17721_LPS_VS_POLYIC_16H_BMDM_UP;GSE17721_POLYIC_VS_CPG_16H_BMDM_DN;GSE17721_POLYIC_VS_CPG_24H_BMDM_DN;GSE17721_POLYIC_VS_GARDIQUIMOD_8H_BMDM_DN;GSE17721_POLYIC_VS_PAM3CSK4_0.5H_BMDM_DN;GSE17721_POLYIC_VS_PAM3CSK4_6H_BMDM_DN;GSE17721_POLYIC_VS_PAM3CSK4_8H_BMDM_DN;GSE17974_IL4_AND_ANTI_IL12_VS_UNTREATED_0.5H_ACT_CD4_TCELL_UP;GSE22886_CTRL_VS_LPS_24H_DC_UP;GSE22886_NAIVE_BCELL_VS_NEUTROPHIL_UP;GSE22886_NAIVE_TCELL_VS_NEUTROPHIL_UP;GSE22886_NEUTROPHIL_VS_MONOCYTE_DN;GSE26495_PD1HIGH_VS_PD1LOW_CD8_TCELL_UP;GSE2706_2H_VS_8H_LPS_STIM_DC_UP;GSE27786_CD4_VS_CD8_TCELL_DN;GSE27786_LIN_NEG_VS_NKCELL_UP;GSE29618_MONOCYTE_VS_MDC_DAY7_FLU_VACCINE_DN;GSE3337_4H_VS_16H_IFNG_IN_CD8POS_DC_UP;GSE34205_HEALTHY_VS_FLU_INF_INFANT_PBMC_UP;GSE34205_HEALTHY_VS_RSV_INF_INFANT_PBMC_UP;GSE3982_BCELL_VS_NKCELL_UP;GSE6269_FLU_VS_E_COLI_INF_PBMC_DN;GSE6269_FLU_VS_STREP_AUREUS_INF_PBMC_DN;GSE6269_FLU_VS_STREP_PNEUMO_INF_PBMC_DN;GSE6269_HEALTHY_VS_FLU_INF_PBMC_UP;GSE7852_LN_VS_FAT_TREG_UP;GSE9650_EFFECTOR_VS_EXHAUSTED_CD8_TCELL_UP;GSE9988_LOW_LPS_VS_VEHICLE_TREATED_MONOCYTE_DN;HOLLEMAN_ASPARAGINASE_RESISTANCE_B_ALL_UP;HOWLIN_CITED1_TARGETS_1_UP;KYNG_DNA_DAMAGE_DN;KYNG_ENVIRONMENTAL_STRESS_RESPONSE_NOT_BY_4NQO_IN_OLD;KYNG_ENVIRONMENTAL_STRESS_RESPONSE_NOT_BY_GAMMA_IN_OLD;KYNG_ENVIRONMENTAL_STRESS_RESPONSE_NOT_BY_UV_IN_OLD;KYNG_ENVIRONMENTAL_STRESS_RESPONSE_UP;KYNG_NORMAL_AGING_UP;KYNG_WERNER_SYNDROM_UP;LINDGREN_BLADDER_CANCER_CLUSTER_1_UP;MOOTHA_PGC;NAKAMURA_TUMOR_ZONE_PERIPHERAL_VS_CENTRAL_DN;ONKEN_UVEAL_MELANOMA_DN;RICKMAN_TUMOR_DIFFERENTIATED_WELL_VS_POORLY_UP;SCGGAAGY_V$ELK1_02;STARK_PREFRONTAL_CORTEX_22Q11_DELETION_DN;V$ELK1_01;WEST_ADRENOCORTICAL_TUMOR_DN;WONG_EMBRYONIC_STEM_CELL_CORE	IPR019382
P60842;J3KT12;J3QS69;J3KTB5;J3QL43;J3KSZ0	Eukaryotic initiation factor 4A-I	EIF4A1	+	2.13529	2.61492	-0.188644	1.23516	2.00898	0.165775	0.323964	0.31875	1	15	biological regulation;catabolic process;cell surface receptor linked signaling pathway;cellular catabolic process;cellular macromolecule catabolic process;cellular macromolecule metabolic process;cellular metabolic process;cellular nitrogen compound metabolic process;cellular process;cellular response to chemical stimulus;cellular response to cytokine stimulus;cellular response to organic substance;cellular response to stimulus;cytokine-mediated signaling pathway;interaction with host;interspecies interaction between organisms;macromolecule catabolic process;macromolecule metabolic process;metabolic process;mRNA 3'-end processing;mRNA catabolic process;mRNA metabolic process;mRNA processing;multi-organism process;nitrogen compound metabolic process;nuclear-transcribed mRNA catabolic process;nuclear-transcribed mRNA poly(A) tail shortening;nucleic acid metabolic process;nucleobase-containing compound metabolic process;primary metabolic process;regulation of biological process;regulation of cellular process;reproductive process;response to chemical stimulus;response to cytokine stimulus;response to organic substance;response to stimulus;RNA 3'-end processing;RNA catabolic process;RNA metabolic process;RNA processing;signal transduction;translational initiation;viral reproductive process;virus-host interaction	adenyl nucleotide binding;adenyl ribonucleotide binding;ATP binding;ATPase activity;ATPase activity, coupled;ATP-dependent helicase activity;binding;catalytic activity;helicase activity;hydrolase activity;hydrolase activity, acting on acid anhydrides;hydrolase activity, acting on acid anhydrides, in phosphorus-containing anhydrides;mRNA binding;nucleic acid binding;nucleoside-triphosphatase activity;nucleotide binding;purine NTP-dependent helicase activity;purine nucleotide binding;purine ribonucleoside triphosphate binding;purine ribonucleotide binding;pyrophosphatase activity;ribonucleotide binding;RNA binding;RNA cap binding;translation factor activity, nucleic acid binding;translation initiation factor activity	cell part;cytoplasmic part;cytosol;eukaryotic translation initiation factor 4F complex;intracellular part;macromolecular complex;protein complex	RNA transport	DEAD;Helicase_C	AAGGGAT,MIR-188;ACEVEDO_NORMAL_TISSUE_ADJACENT_TO_LIVER_TUMOR_DN;ATGTCAC,MIR-489;BENPORATH_MYC_TARGETS_WITH_EBOX;BHATTACHARYA_EMBRYONIC_STEM_CELL;BILBAN_B_CLL_LPL_DN;BILD_E2F3_ONCOGENIC_SIGNATURE;BIOCARTA_EIF_PATHWAY;BIOCARTA_EIF4_PATHWAY;BIOCARTA_MTOR_PATHWAY;CACGTG_V$MYC_Q2;CAIRO_HEPATOBLASTOMA_CLASSES_UP;CHARAFE_BREAST_CANCER_LUMINAL_VS_MESENCHYMAL_DN;CHEOK_RESPONSE_TO_MERCAPTOPURINE_UP;chr17p13;CSR_EARLY_UP.V1_UP;CYTOPLASM;CYTOPLASMIC_PART;DACOSTA_LOW_DOSE_UV_RESPONSE_VIA_ERCC3_XPCS_DN;DAIRKEE_CANCER_PRONE_RESPONSE_BPA_E2;DANG_BOUND_BY_MYC;DANG_MYC_TARGETS_UP;ENK_UV_RESPONSE_KERATINOCYTE_UP;FERNANDEZ_BOUND_BY_MYC;FEVR_CTNNB1_TARGETS_DN;FOURNIER_ACINAR_DEVELOPMENT_LATE_DN;GCCATNTTG_V$YY1_Q6;GCGNNANTTCC_UNKNOWN;GCM_ACTG1;GCM_APEX1;GCM_PFN1;GCM_RAF1;GCTNWTTGK_UNKNOWN;GGCNKCCATNK_UNKNOWN;GGCNNMSMYNTTG_UNKNOWN;GGCNRNWCTTYS_UNKNOWN;GGGAGGRR_V$MAZ_Q6;GGGCGGR_V$SP1_Q6;GNF2_G22P1;GNF2_UBE2I;GNF2_XRCC5;GRADE_COLON_AND_RECTAL_CANCER_UP;GRADE_COLON_CANCER_UP;GRAESSMANN_APOPTOSIS_BY_DOXORUBICIN_DN;GRAESSMANN_RESPONSE_TO_MC_AND_DOXORUBICIN_DN;GSE11864_CSF1_VS_CSF1_IFNG_PAM3CYS_IN_MAC_DN;GSE11864_CSF1_VS_CSF1_PAM3CYS_IN_MAC_DN;GSE13484_12H_VS_3H_YF17D_VACCINE_STIM_PBMC_DN;GSE14308_TH2_VS_INDUCED_TREG_DN;GSE1460_INTRATHYMIC_T_PROGENITOR_VS_NAIVE_CD4_TCELL_ADULT_BLOOD_UP;GSE1460_INTRATHYMIC_T_PROGENITOR_VS_NAIVE_CD4_TCELL_CORD_BLOOD_UP;GSE1460_INTRATHYMIC_T_PROGENITOR_VS_THYMIC_STROMAL_CELL_UP;GSE17721_0.5H_VS_4H_GARDIQUIMOD_BMDM_DN;GSE17721_0.5H_VS_8H_PAM3CSK4_BMDM_DN;GSE17721_CTRL_VS_CPG_1H_BMDM_UP;GSE17721_CTRL_VS_LPS_1H_BMDM_UP;GSE17721_LPS_VS_CPG_1H_BMDM_DN;GSE17721_LPS_VS_GARDIQUIMOD_1H_BMDM_DN;GSE17721_POLYIC_VS_PAM3CSK4_6H_BMDM_DN;GSE22886_NEUTROPHIL_VS_MONOCYTE_DN;GSE29618_BCELL_VS_MDC_DAY7_FLU_VACCINE_DN;GSE29618_BCELL_VS_MDC_DN;GSE29618_BCELL_VS_MONOCYTE_DAY7_FLU_VACCINE_DN;GSE30962_PRIMARY_VS_SECONDARY_ACUTE_LCMV_INF_CD8_TCELL_UP;GSE360_CTRL_VS_L_MAJOR_DC_UP;GSE360_DC_VS_MAC_M_TUBERCULOSIS_UP;GSE360_HIGH_DOSE_B_MALAYI_VS_M_TUBERCULOSIS_MAC_UP;GSE360_HIGH_VS_LOW_DOSE_B_MALAYI_MAC_UP;GSE37416_0H_VS_12H_F_TULARENSIS_LVS_NEUTROPHIL_DN;GSE37416_0H_VS_3H_F_TULARENSIS_LVS_NEUTROPHIL_DN;GSE3982_BASOPHIL_VS_TH2_DN;GSE3982_MAC_VS_CENT_MEMORY_CD4_TCELL_UP;GSE3982_MAST_CELL_VS_BASOPHIL_UP;GSE3982_MAST_CELL_VS_CENT_MEMORY_CD4_TCELL_UP;GSE6269_E_COLI_VS_STREP_PNEUMO_INF_PBMC_UP;GSE7852_TREG_VS_TCONV_FAT_UP;GSE9988_ANTI_TREM1_VS_LOW_LPS_MONOCYTE_UP;GSE9988_ANTI_TREM1_VS_VEHICLE_TREATED_MONOCYTES_UP;HASLINGER_B_CLL_WITH_17P13_DELETION;HOEBEKE_LYMPHOID_STEM_CELL_UP;HSIAO_HOUSEKEEPING_GENES;ITO_PTTG1_TARGETS_DN;JISON_SICKLE_CELL_DISEASE_DN;KANNAN_TP53_TARGETS_DN;KLEIN_PRIMARY_EFFUSION_LYMPHOMA_UP;KYNG_DNA_DAMAGE_BY_UV;KYNG_DNA_DAMAGE_UP;LEE_CALORIE_RESTRICTION_NEOCORTEX_DN;LEE_DIFFERENTIATING_T_LYMPHOCYTE;LIU_PROSTATE_CANCER_UP;LOPEZ_MBD_TARGETS;MACROMOLECULAR_COMPLEX;MALONEY_RESPONSE_TO_17AAG_DN;MARCHINI_TRABECTEDIN_RESISTANCE_DN;MARIADASON_RESPONSE_TO_BUTYRATE_SULINDAC_6;MGGAAGTG_V$GABP_B;MODULE_114;MODULE_115;MODULE_149;MODULE_159;MODULE_32;MODULE_81;MODULE_83;MOREIRA_RESPONSE_TO_TSA_UP;MORF_ACP1;MORF_ACTG1;MORF_ANP32B;MORF_AP2M1;MORF_CCNI;MORF_CSNK2B;MORF_DEK;MORF_EIF3S2;MORF_EIF3S6;MORF_ERH;MORF_FBL;MORF_G22P1;MORF_HDAC1;MORF_NME2;MORF_NPM1;MORF_RAD23A;MORF_RAN;MORF_SART1;MORF_SKP1A;MORF_UBE2I;MORI_IMMATURE_B_LYMPHOCYTE_UP;MRNA_BINDING;NAKAMURA_TUMOR_ZONE_PERIPHERAL_VS_CENTRAL_DN;NING_CHRONIC_OBSTRUCTIVE_PULMONARY_DISEASE_UP;ODONNELL_TFRC_TARGETS_UP;PID_MTOR_4PATHWAY;PID_MYC_ACTIVPATHWAY;PROTEIN_COMPLEX;PUJANA_BRCA1_PCC_NETWORK;QI_PLASMACYTOMA_DN;REACTOME_3_UTR_MEDIATED_TRANSLATIONAL_REGULATION;REACTOME_ACTIVATION_OF_THE_MRNA_UPON_BINDING_OF_THE_CAP_BINDING_COMPLEX_AND_EIFS_AND_SUBSEQUENT_BINDING_TO_43S;REACTOME_ANTIVIRAL_MECHANISM_BY_IFN_STIMULATED_GENES;REACTOME_CYTOKINE_SIGNALING_IN_IMMUNE_SYSTEM;REACTOME_DEADENYLATION_DEPENDENT_MRNA_DECAY;REACTOME_DEADENYLATION_OF_MRNA;REACTOME_IMMUNE_SYSTEM;REACTOME_INTERFERON_SIGNALING;REACTOME_METABOLISM_OF_MRNA;REACTOME_METABOLISM_OF_PROTEINS;REACTOME_METABOLISM_OF_RNA;REACTOME_TRANSLATION;RNA_BINDING;RODRIGUES_THYROID_CARCINOMA_ANAPLASTIC_UP;SCGGAAGY_V$ELK1_02;SCHAEFFER_PROSTATE_DEVELOPMENT_6HR_DN;SCHLOSSER_MYC_AND_SERUM_RESPONSE_SYNERGY;SCHLOSSER_SERUM_RESPONSE_AUGMENTED_BY_MYC;TCCATTKW_UNKNOWN;THEILGAARD_NEUTROPHIL_AT_SKIN_WOUND_UP;TOMLINS_PROSTATE_CANCER_UP;TTCNRGNNNNTTC_V$HSF_Q6;TTGCWCAAY_V$CEBPB_02;TTTTGAG,MIR-373;V$AP2_Q3;V$ATF1_Q6;V$ATF6_01;V$BRN2_01;V$CEBP_Q2;V$CEBPA_01;V$CEBPB_01;V$CEBPB_02;V$CHOP_01;V$E2F_02;V$E2F1DP1_01;V$E2F1DP1RB_01;V$E2F1DP2_01;V$E2F4DP1_01;V$E2F4DP2_01;V$E4F1_Q6;V$GATA1_02;V$HLF_01;V$OCT1_04;V$OCT1_06;V$PAX4_01;V$PIT1_Q6;V$SMAD4_Q6;V$WHN_B;V$YY1_Q6;V$ZF5_01;V$ZIC2_01;WANG_CISPLATIN_RESPONSE_AND_XPC_DN;WEST_ADRENOCORTICAL_TUMOR_DN;WHITEFORD_PEDIATRIC_CANCER_MARKERS;WONG_EMBRYONIC_STEM_CELL_CORE;YAO_TEMPORAL_RESPONSE_TO_PROGESTERONE_CLUSTER_7;ZHU_CMV_24_HR_UP;ZHU_CMV_ALL_UP;ZUCCHI_METASTASIS_DN	IPR000629;IPR001650;IPR011545;IPR014001;IPR014014;IPR027417
P38919	Eukaryotic initiation factor 4A-III;Eukaryotic initiation factor 4A-III, N-terminally processed	EIF4A3	+	2.88481	2.11972	-0.30739	1.25261	1.21433	0.158383	0.323964	0.402646	1	15	biological regulation;catabolic process;cell surface receptor linked signaling pathway;cellular catabolic process;cellular macromolecule catabolic process;cellular macromolecule metabolic process;cellular metabolic process;cellular nitrogen compound metabolic process;cellular process;cellular response to chemical stimulus;cellular response to cytokine stimulus;cellular response to organic substance;cellular response to stimulus;cytokine-mediated signaling pathway;establishment of localization;establishment of RNA localization;macromolecule catabolic process;macromolecule metabolic process;metabolic process;mRNA 3'-end processing;mRNA catabolic process;mRNA metabolic process;mRNA processing;mRNA transport;ncRNA metabolic process;ncRNA processing;negative regulation of biological process;negative regulation of biosynthetic process;negative regulation of cellular biosynthetic process;negative regulation of cellular macromolecule biosynthetic process;negative regulation of cellular metabolic process;negative regulation of cellular process;negative regulation of cellular protein metabolic process;negative regulation of macromolecule biosynthetic process;negative regulation of macromolecule metabolic process;negative regulation of metabolic process;negative regulation of protein metabolic process;negative regulation of translation;nitrogen compound metabolic process;nuclear mRNA splicing, via spliceosome;nuclear-transcribed mRNA catabolic process;nuclear-transcribed mRNA catabolic process, nonsense-mediated decay;nuclear-transcribed mRNA poly(A) tail shortening;nucleic acid metabolic process;nucleic acid transport;nucleobase-containing compound metabolic process;nucleobase-containing compound transport;positive regulation of biological process;positive regulation of biosynthetic process;positive regulation of cellular biosynthetic process;positive regulation of cellular metabolic process;positive regulation of cellular process;positive regulation of cellular protein metabolic process;positive regulation of macromolecule biosynthetic process;positive regulation of macromolecule metabolic process;positive regulation of metabolic process;positive regulation of protein metabolic process;positive regulation of translation;posttranscriptional regulation of gene expression;primary metabolic process;regulation of biological process;regulation of biosynthetic process;regulation of cellular biosynthetic process;regulation of cellular macromolecule biosynthetic process;regulation of cellular metabolic process;regulation of cellular process;regulation of cellular protein metabolic process;regulation of gene expression;regulation of macromolecule biosynthetic process;regulation of macromolecule metabolic process;regulation of metabolic process;regulation of primary metabolic process;regulation of protein metabolic process;regulation of translation;response to chemical stimulus;response to cytokine stimulus;response to organic substance;response to stimulus;RNA 3'-end processing;RNA catabolic process;RNA metabolic process;RNA processing;RNA splicing;RNA splicing, via transesterification reactions;RNA splicing, via transesterification reactions with bulged adenosine as nucleophile;RNA transport;rRNA metabolic process;rRNA processing;signal transduction;transport	adenyl nucleotide binding;adenyl ribonucleotide binding;ATP binding;ATPase activity;ATPase activity, coupled;ATP-dependent helicase activity;ATP-dependent RNA helicase activity;binding;catalytic activity;helicase activity;hydrolase activity;hydrolase activity, acting on acid anhydrides;hydrolase activity, acting on acid anhydrides, in phosphorus-containing anhydrides;mRNA binding;nucleic acid binding;nucleoside-triphosphatase activity;nucleotide binding;poly(A) RNA binding;poly-purine tract binding;purine NTP-dependent helicase activity;purine nucleotide binding;purine ribonucleoside triphosphate binding;purine ribonucleotide binding;pyrophosphatase activity;ribonucleotide binding;RNA binding;RNA helicase activity;RNA-dependent ATPase activity;single-stranded RNA binding	catalytic step 2 spliceosome;cell part;cytoplasmic part;cytosol;exon-exon junction complex;intracellular organelle part;intracellular part;macromolecular complex;nuclear body;nuclear part;nuclear speck;nucleoplasm part;organelle part;protein complex;ribonucleoprotein complex;spliceosomal complex	mRNA surveillance pathway;RNA transport;Spliceosome	DEAD;Helicase_C	ACEVEDO_LIVER_CANCER_UP;ACEVEDO_LIVER_TUMOR_VS_NORMAL_ADJACENT_TISSUE_UP;ACOSTA_PROLIFERATION_INDEPENDENT_MYC_TARGETS_UP;ADENYL_NUCLEOTIDE_BINDING;ADENYL_RIBONUCLEOTIDE_BINDING;ATP_BINDING;ATP_DEPENDENT_HELICASE_ACTIVITY;ATP_DEPENDENT_RNA_HELICASE_ACTIVITY;ATPASE_ACTIVITY;ATPASE_ACTIVITY_COUPLED;BIDUS_METASTASIS_UP;BIOSYNTHETIC_PROCESS;BOYAULT_LIVER_CANCER_SUBCLASS_G3_UP;BROWNE_HCMV_INFECTION_14HR_UP;CAIRO_HEPATOBLASTOMA_CLASSES_UP;CELLULAR_BIOSYNTHETIC_PROCESS;CELLULAR_MACROMOLECULE_METABOLIC_PROCESS;CELLULAR_PROTEIN_METABOLIC_PROCESS;CHANGOLKAR_H2AFY_TARGETS_DN;chr17q25;CSR_EARLY_UP.V1_UP;CYTOPLASM;DOUGLAS_BMI1_TARGETS_UP;EIF4E_UP;GRADE_COLON_CANCER_DN;GSE10239_KLRG1INT_VS_KLRG1HIGH_EFF_CD8_TCELL_UP;GSE11864_CSF1_IFNG_VS_CSF1_IFNG_PAM3CYS_IN_MAC_UP;GSE11864_CSF1_VS_CSF1_IFNG_PAM3CYS_IN_MAC_UP;GSE12845_IGD_NEG_BLOOD_VS_NAIVE_TONSIL_BCELL_DN;GSE1460_DP_THYMOCYTE_VS_NAIVE_CD4_TCELL_ADULT_BLOOD_UP;GSE1460_INTRATHYMIC_T_PROGENITOR_VS_CD4_THYMOCYTE_UP;GSE1460_INTRATHYMIC_T_PROGENITOR_VS_NAIVE_CD4_TCELL_ADULT_BLOOD_UP;GSE17721_PAM3CSK4_VS_CPG_12H_BMDM_UP;GSE17721_POLYIC_VS_PAM3CSK4_16H_BMDM_DN;GSE29618_BCELL_VS_PDC_DAY7_FLU_VACCINE_DN;GSE29618_BCELL_VS_PDC_DN;GSE32423_IL7_VS_IL7_IL4_MEMORY_CD8_TCELL_DN;GSE3337_4H_VS_16H_IFNG_IN_CD8POS_DC_UP;GSE360_CTRL_VS_B_MALAYI_LOW_DOSE_MAC_UP;GSE37416_0H_VS_12H_F_TULARENSIS_LVS_NEUTROPHIL_DN;GSE37416_CTRL_VS_12H_F_TULARENSIS_LVS_NEUTROPHIL_DN;GSE37416_CTRL_VS_24H_F_TULARENSIS_LVS_NEUTROPHIL_DN;GSE37416_CTRL_VS_48H_F_TULARENSIS_LVS_NEUTROPHIL_DN;GSE3982_EFF_MEMORY_CD4_TCELL_VS_NKCELL_UP;GSE3982_EFF_MEMORY_CD4_TCELL_VS_TH1_DN;GSE3982_EOSINOPHIL_VS_NKCELL_UP;GSE3982_MAC_VS_NKCELL_UP;GSE9650_EFFECTOR_VS_EXHAUSTED_CD8_TCELL_UP;HELICASE_ACTIVITY;HSIAO_HOUSEKEEPING_GENES;HYDROLASE_ACTIVITY_ACTING_ON_ACID_ANHYDRIDES;JISON_SICKLE_CELL_DISEASE_UP;KEGG_SPLICEOSOME;LASTOWSKA_NEUROBLASTOMA_COPY_NUMBER_UP;LEE_LIVER_CANCER_SURVIVAL_DN;MACROMOLECULE_BIOSYNTHETIC_PROCESS;MODULE_159;MODULE_244;MODULE_32;MODULE_83;MODY_HIPPOCAMPUS_PRENATAL;MRNA_BINDING;NEGATIVE_REGULATION_OF_BIOLOGICAL_PROCESS;NEGATIVE_REGULATION_OF_BIOSYNTHETIC_PROCESS;NEGATIVE_REGULATION_OF_CELLULAR_BIOSYNTHETIC_PROCESS;NEGATIVE_REGULATION_OF_CELLULAR_METABOLIC_PROCESS;NEGATIVE_REGULATION_OF_CELLULAR_PROCESS;NEGATIVE_REGULATION_OF_CELLULAR_PROTEIN_METABOLIC_PROCESS;NEGATIVE_REGULATION_OF_METABOLIC_PROCESS;NEGATIVE_REGULATION_OF_PROTEIN_METABOLIC_PROCESS;NEGATIVE_REGULATION_OF_TRANSLATION;NUCLEOSIDE_TRIPHOSPHATASE_ACTIVITY;NUCLEOTIDE_BINDING;PENG_GLUTAMINE_DEPRIVATION_DN;PILON_KLF1_TARGETS_DN;PROTEIN_METABOLIC_PROCESS;PUJANA_ATM_PCC_NETWORK;PUJANA_BRCA1_PCC_NETWORK;PUJANA_CHEK2_PCC_NETWORK;PURINE_NUCLEOTIDE_BINDING;PURINE_RIBONUCLEOTIDE_BINDING;PYROPHOSPHATASE_ACTIVITY;REACTOME_ANTIVIRAL_MECHANISM_BY_IFN_STIMULATED_GENES;REACTOME_CYTOKINE_SIGNALING_IN_IMMUNE_SYSTEM;REACTOME_DEADENYLATION_DEPENDENT_MRNA_DECAY;REACTOME_DEADENYLATION_OF_MRNA;REACTOME_IMMUNE_SYSTEM;REACTOME_INTERFERON_SIGNALING;REACTOME_METABOLISM_OF_MRNA;REACTOME_METABOLISM_OF_RNA;REACTOME_NONSENSE_MEDIATED_DECAY_ENHANCED_BY_THE_EXON_JUNCTION_COMPLEX;REGULATION_OF_CELLULAR_METABOLIC_PROCESS;REGULATION_OF_CELLULAR_PROTEIN_METABOLIC_PROCESS;REGULATION_OF_GENE_EXPRESSION;REGULATION_OF_METABOLIC_PROCESS;REGULATION_OF_PROTEIN_METABOLIC_PROCESS;REGULATION_OF_TRANSLATION;RHODES_CANCER_META_SIGNATURE;RNA_BINDING;RNA_DEPENDENT_ATPASE_ACTIVITY;RNA_HELICASE_ACTIVITY;ROME_INSULIN_TARGETS_IN_MUSCLE_UP;SCHLOSSER_MYC_TARGETS_REPRESSED_BY_SERUM;SESTO_RESPONSE_TO_UV_C0;SHEDDEN_LUNG_CANCER_POOR_SURVIVAL_A6;SINGLE_STRANDED_RNA_BINDING;TIEN_INTESTINE_PROBIOTICS_24HR_UP;TRANSLATION;WINTER_HYPOXIA_METAGENE;YAO_TEMPORAL_RESPONSE_TO_PROGESTERONE_CLUSTER_17	IPR000629;IPR001650;IPR011545;IPR014001;IPR014014;IPR027417
E7EX17;P23588;B4DS13;F8VP89;F8VX11;F8W0K0;F8VSC7	Eukaryotic translation initiation factor 4B	EIF4B	+	3.89084	3.0545	-1.15068	1.62056	1.54565	0.783141	0.323964	0.328486	1	12	biological regulation;catabolic process;cell surface receptor linked signaling pathway;cellular catabolic process;cellular macromolecule catabolic process;cellular macromolecule metabolic process;cellular metabolic process;cellular nitrogen compound metabolic process;cellular process;cellular response to chemical stimulus;cellular response to endogenous stimulus;cellular response to hormone stimulus;cellular response to insulin stimulus;cellular response to organic substance;cellular response to peptide hormone stimulus;cellular response to stimulus;enzyme linked receptor protein signaling pathway;insulin receptor signaling pathway;macromolecule catabolic process;macromolecule metabolic process;metabolic process;mRNA 3'-end processing;mRNA catabolic process;mRNA metabolic process;mRNA processing;nitrogen compound metabolic process;nuclear-transcribed mRNA catabolic process;nuclear-transcribed mRNA poly(A) tail shortening;nucleic acid metabolic process;nucleobase-containing compound metabolic process;posttranscriptional regulation of gene expression;primary metabolic process;regulation of biological process;regulation of biosynthetic process;regulation of cellular biosynthetic process;regulation of cellular macromolecule biosynthetic process;regulation of cellular metabolic process;regulation of cellular process;regulation of cellular protein metabolic process;regulation of gene expression;regulation of macromolecule biosynthetic process;regulation of macromolecule metabolic process;regulation of metabolic process;regulation of primary metabolic process;regulation of protein metabolic process;regulation of translation;regulation of translational initiation;response to chemical stimulus;response to endogenous stimulus;response to hormone stimulus;response to insulin stimulus;response to organic substance;response to peptide hormone stimulus;response to stimulus;RNA 3'-end processing;RNA catabolic process;RNA metabolic process;RNA processing;signal transduction;transmembrane receptor protein tyrosine kinase signaling pathway	binding;nucleic acid binding;nucleotide binding;RNA binding;translation factor activity, nucleic acid binding;translation initiation factor activity	cell part;cytoplasmic part;cytosol;eukaryotic translation initiation factor 4F complex;intracellular part;macromolecular complex;protein complex	mTOR signaling pathway;RNA transport	RRM_1	AACATTC,MIR-409-3P;AACTGGA,MIR-145;AGUIRRE_PANCREATIC_CANCER_COPY_NUMBER_DN;ATGCTGC,MIR-103,MIR-107;BENPORATH_NANOG_TARGETS;BILANGES_SERUM_AND_RAPAMYCIN_SENSITIVE_GENES;BIOCARTA_MTOR_PATHWAY;BIOSYNTHETIC_PROCESS;BLALOCK_ALZHEIMERS_DISEASE_UP;BMI1_DN.V1_DN;CACGTG_V$MYC_Q2;CAIRO_HEPATOBLASTOMA_CLASSES_UP;CAMP_UP.V1_DN;CELLULAR_BIOSYNTHETIC_PROCESS;CELLULAR_COMPONENT_ASSEMBLY;CELLULAR_MACROMOLECULE_METABOLIC_PROCESS;CELLULAR_PROTEIN_METABOLIC_PROCESS;CHAUHAN_RESPONSE_TO_METHOXYESTRADIOL_DN;chr12q13;CYTOPLASM;CYTOPLASMIC_PART;DAIRKEE_CANCER_PRONE_RESPONSE_BPA_E2;DANG_BOUND_BY_MYC;DANG_MYC_TARGETS_UP;DIAZ_CHRONIC_MEYLOGENOUS_LEUKEMIA_UP;FLOTHO_PEDIATRIC_ALL_THERAPY_RESPONSE_UP;FOURNIER_ACINAR_DEVELOPMENT_EARLY_UP;GCM_ANP32B;GCM_APEX1;GCM_CSNK2B;GCM_HDAC1;GCM_NPM1;GGGCGGR_V$SP1_Q6;GNF2_EIF3S6;GNF2_FBL;GNF2_HDAC1;GNF2_RBBP6;GNF2_ST13;GRADE_COLON_AND_RECTAL_CANCER_UP;GRAESSMANN_APOPTOSIS_BY_DOXORUBICIN_DN;GRAESSMANN_RESPONSE_TO_MC_AND_DOXORUBICIN_DN;GSE10325_MYELOID_VS_LUPUS_MYELOID_UP;GSE13411_NAIVE_VS_IGM_MEMORY_BCELL_DN;GSE13411_NAIVE_VS_MEMORY_BCELL_DN;GSE13411_NAIVE_VS_SWITCHED_MEMORY_BCELL_DN;GSE13411_PLASMA_CELL_VS_MEMORY_BCELL_DN;GSE13484_12H_UNSTIM_VS_YF17D_VACCINE_STIM_PBMC_UP;GSE13485_CTRL_VS_DAY7_YF17D_VACCINE_PBMC_UP;GSE13485_DAY1_VS_DAY7_YF17D_VACCINE_PBMC_UP;GSE14000_TRANSLATED_RNA_VS_MRNA_DC_DN;GSE14308_TH1_VS_TH17_DN;GSE14769_UNSTIM_VS_40MIN_LPS_BMDM_UP;GSE17721_CTRL_VS_GARDIQUIMOD_0.5H_BMDM_UP;GSE17721_CTRL_VS_LPS_1H_BMDM_UP;GSE17721_LPS_VS_GARDIQUIMOD_24H_BMDM_DN;GSE17721_LPS_VS_GARDIQUIMOD_4H_BMDM_DN;GSE17721_LPS_VS_PAM3CSK4_6H_BMDM_DN;GSE17721_PAM3CSK4_VS_CPG_8H_BMDM_UP;GSE17721_POLYIC_VS_PAM3CSK4_12H_BMDM_DN;GSE22886_CTRL_VS_LPS_24H_DC_UP;GSE22886_NAIVE_CD4_TCELL_VS_12H_ACT_TH1_UP;GSE22886_NAIVE_CD8_TCELL_VS_DC_UP;GSE22886_NAIVE_TCELL_VS_DC_UP;GSE24142_EARLY_THYMIC_PROGENITOR_VS_DN3_THYMOCYTE_ADULT_UP;GSE2706_UNSTIM_VS_8H_LPS_DC_UP;GSE27786_LIN_NEG_VS_BCELL_UP;GSE27786_LIN_NEG_VS_CD8_TCELL_UP;GSE27786_LIN_NEG_VS_NKTCELL_UP;GSE27786_LSK_VS_NKTCELL_UP;GSE29618_PRE_VS_DAY7_POST_LAIV_FLU_VACCINE_MDC_DN;GSE34205_HEALTHY_VS_RSV_INF_INFANT_PBMC_UP;GSE360_CTRL_VS_B_MALAYI_HIGH_DOSE_DC_UP;GSE360_CTRL_VS_L_DONOVANI_DC_UP;GSE360_CTRL_VS_M_TUBERCULOSIS_DC_UP;GSE360_HIGH_VS_LOW_DOSE_B_MALAYI_DC_DN;GSE360_L_DONOVANI_VS_B_MALAYI_LOW_DOSE_DC_DN;GSE360_LOW_DOSE_B_MALAYI_VS_M_TUBERCULOSIS_DC_UP;GSE37416_0H_VS_48H_F_TULARENSIS_LVS_NEUTROPHIL_DN;GSE3982_EOSINOPHIL_VS_NEUTROPHIL_UP;GSE3982_EOSINOPHIL_VS_NKCELL_DN;GSE6269_FLU_VS_E_COLI_INF_PBMC_DN;GSE6269_FLU_VS_STREP_PNEUMO_INF_PBMC_DN;GSE8515_CTRL_VS_IL1_4H_STIM_MAC_DN;GSE9037_WT_VS_IRAK4_KO_LPS_1H_STIM_BMDM_DN;HOSHIDA_LIVER_CANCER_SUBCLASS_S2;JIANG_HYPOXIA_NORMAL;JISON_SICKLE_CELL_DISEASE_DN;JUBAN_TARGETS_OF_SPI1_AND_FLI1_DN;KEGG_MTOR_SIGNALING_PATHWAY;KIM_BIPOLAR_DISORDER_OLIGODENDROCYTE_DENSITY_CORR_UP;KIM_WT1_TARGETS_12HR_DN;KRAS.DF.V1_UP;LOPEZ_MBD_TARGETS;MACROMOLECULAR_COMPLEX;MACROMOLECULAR_COMPLEX_ASSEMBLY;MACROMOLECULE_BIOSYNTHETIC_PROCESS;MARTINEZ_RESPONSE_TO_TRABECTEDIN_DN;MITSIADES_RESPONSE_TO_APLIDIN_DN;MODULE_114;MODULE_115;MODULE_149;MODULE_151;MODULE_159;MODULE_32;MODULE_331;MODULE_81;MODULE_83;MORF_ACP1;MORF_ANP32B;MORF_CCNI;MORF_CSNK2B;MORF_EIF3S6;MORF_FBL;MULLIGHAN_NPM1_MUTATED_SIGNATURE_2_DN;ONKEN_UVEAL_MELANOMA_DN;PID_MTOR_4PATHWAY;PILON_KLF1_TARGETS_DN;PROTEIN_COMPLEX;PROTEIN_METABOLIC_PROCESS;PROTEIN_RNA_COMPLEX_ASSEMBLY;PROVENZANI_METASTASIS_UP;PUJANA_ATM_PCC_NETWORK;PUJANA_BRCA1_PCC_NETWORK;REACTOME_3_UTR_MEDIATED_TRANSLATIONAL_REGULATION;REACTOME_ACTIVATION_OF_THE_MRNA_UPON_BINDING_OF_THE_CAP_BINDING_COMPLEX_AND_EIFS_AND_SUBSEQUENT_BINDING_TO_43S;REACTOME_DEADENYLATION_DEPENDENT_MRNA_DECAY;REACTOME_DEADENYLATION_OF_MRNA;REACTOME_INSULIN_RECEPTOR_SIGNALLING_CASCADE;REACTOME_METABOLISM_OF_MRNA;REACTOME_METABOLISM_OF_PROTEINS;REACTOME_METABOLISM_OF_RNA;REACTOME_MTORC1_MEDIATED_SIGNALLING;REACTOME_PI3K_CASCADE;REACTOME_PKB_MEDIATED_EVENTS;REACTOME_SIGNALING_BY_INSULIN_RECEPTOR;REACTOME_TRANSLATION;REGULATION_OF_CELLULAR_COMPONENT_ORGANIZATION_AND_BIOGENESIS;REGULATION_OF_CELLULAR_METABOLIC_PROCESS;REGULATION_OF_CELLULAR_PROTEIN_METABOLIC_PROCESS;REGULATION_OF_GENE_EXPRESSION;REGULATION_OF_METABOLIC_PROCESS;REGULATION_OF_PROTEIN_METABOLIC_PROCESS;REGULATION_OF_TRANSLATION;REGULATION_OF_TRANSLATIONAL_INITIATION;RIBONUCLEOPROTEIN_COMPLEX_BIOGENESIS_AND_ASSEMBLY;RNA_BINDING;SARRIO_EPITHELIAL_MESENCHYMAL_TRANSITION_DN;SCHAEFFER_PROSTATE_DEVELOPMENT_6HR_DN;STAMBOLSKY_TARGETS_OF_MUTATED_TP53_UP;SWEET_LUNG_CANCER_KRAS_UP;TBK1.DF_UP;TCANNTGAY_V$SREBP1_01;TCTATGA,MIR-376A,MIR-376B;TGCTGCT,MIR-15A,MIR-16,MIR-15B,MIR-195,MIR-424,MIR-497;TIEN_INTESTINE_PROBIOTICS_24HR_DN;TIEN_INTESTINE_PROBIOTICS_6HR_UP;TRANSLATION;TRANSLATION_FACTOR_ACTIVITY_NUCLEIC_ACID_BINDING;TRANSLATION_INITIATION_FACTOR_ACTIVITY;TRANSLATION_REGULATOR_ACTIVITY;TRANSLATIONAL_INITIATION;V$ARNT_01;V$ARNT_02;V$E2F1_Q3;V$MAX_01;V$MYC_Q2;V$MYCMAX_02;V$MYCMAX_03;V$NMYC_01;V$SREBP1_01;V$USF_01;V$USF_02;V$USF_C;V$USF2_Q6;WALLACE_PROSTATE_CANCER_RACE_DN;WANG_RESPONSE_TO_GSK3_INHIBITOR_SB216763_UP;WANG_TUMOR_INVASIVENESS_UP;WELCSH_BRCA1_TARGETS_UP;WONG_EMBRYONIC_STEM_CELL_CORE;YAO_TEMPORAL_RESPONSE_TO_PROGESTERONE_CLUSTER_0;ZHAN_V2_LATE_DIFFERENTIATION_GENES;ZHANG_BREAST_CANCER_PROGENITORS_UP;ZWANG_TRANSIENTLY_UP_BY_1ST_EGF_PULSE_ONLY	IPR000504;IPR012677
D6RBW1;P06730;H0Y8J7	Eukaryotic translation initiation factor 4E	EIF4E	+	2.64644	2.71557	-0.615678	1.65951	1.29974	1.45203	0.323964	0.375005	1	9	anatomical structure development;biological regulation;catabolic process;cell cycle process;cell surface receptor linked signaling pathway;cellular catabolic process;cellular macromolecule catabolic process;cellular macromolecule metabolic process;cellular metabolic process;cellular nitrogen compound metabolic process;cellular process;cellular response to chemical stimulus;cellular response to cytokine stimulus;cellular response to endogenous stimulus;cellular response to hormone stimulus;cellular response to insulin stimulus;cellular response to organic substance;cellular response to peptide hormone stimulus;cellular response to stimulus;cytokine-mediated signaling pathway;developmental process;enzyme linked receptor protein signaling pathway;establishment of localization;establishment of localization in cell;establishment of RNA localization;G1/S transition of mitotic cell cycle;insulin receptor signaling pathway;interaction with host;interspecies interaction between organisms;intracellular transport;lung development;macromolecule catabolic process;macromolecule metabolic process;metabolic process;mRNA 3'-end processing;mRNA catabolic process;mRNA export from nucleus;mRNA metabolic process;mRNA processing;mRNA transport;multi-organism process;nitrogen compound metabolic process;nuclear export;nuclear transport;nuclear-transcribed mRNA catabolic process;nuclear-transcribed mRNA poly(A) tail shortening;nucleic acid metabolic process;nucleic acid transport;nucleobase-containing compound metabolic process;nucleobase-containing compound transport;nucleocytoplasmic transport;organ development;positive regulation of biological process;positive regulation of cell cycle;positive regulation of cellular process;positive regulation of mitotic cell cycle;posttranscriptional regulation of gene expression;primary metabolic process;regulation of biological process;regulation of biosynthetic process;regulation of cell cycle;regulation of cellular biosynthetic process;regulation of cellular macromolecule biosynthetic process;regulation of cellular metabolic process;regulation of cellular process;regulation of cellular protein metabolic process;regulation of gene expression;regulation of macromolecule biosynthetic process;regulation of macromolecule metabolic process;regulation of metabolic process;regulation of mitotic cell cycle;regulation of primary metabolic process;regulation of protein metabolic process;regulation of translation;reproductive process;response to chemical stimulus;response to cytokine stimulus;response to endogenous stimulus;response to hormone stimulus;response to insulin stimulus;response to organic substance;response to peptide hormone stimulus;response to stimulus;RNA 3'-end processing;RNA catabolic process;RNA export from nucleus;RNA metabolic process;RNA processing;RNA transport;signal transduction;transmembrane receptor protein tyrosine kinase signaling pathway;transport;viral reproductive process;virus-host interaction	binding;nucleic acid binding;RNA binding;RNA cap binding;translation factor activity, nucleic acid binding;translation initiation factor activity	cell part;cytoplasm;cytoplasmic mRNA processing body;cytoplasmic part;cytosol;eukaryotic translation initiation factor 4F complex;intracellular non-membrane-bounded organelle;intracellular organelle;intracellular part;macromolecular complex;mRNA cap binding complex;non-membrane-bounded organelle;organelle;protein complex;ribonucleoprotein complex;RNA cap binding complex;RNA granule;RNAi effector complex;RNA-induced silencing complex;stress granule	Insulin signaling pathway;mTOR signaling pathway;RNA transport	IF4E	AACTTT_UNKNOWN;ACATTCC,MIR-1,MIR-206;ACCAAAG,MIR-9;ATTACAT,MIR-380-3P;ATTCTTT,MIR-186;BENPORATH_CYCLING_GENES;BENPORATH_MYC_TARGETS_WITH_EBOX;BIDUS_METASTASIS_UP;BIOCARTA_EIF_PATHWAY;BIOCARTA_EIF4_PATHWAY;BIOCARTA_IGF1MTOR_PATHWAY;BIOCARTA_MTOR_PATHWAY;BIOCARTA_SARS_PATHWAY;BROCKE_APOPTOSIS_REVERSED_BY_IL6;BROWN_MYELOID_CELL_DEVELOPMENT_DN;CACGTG_V$MYC_Q2;CACTTTG,MIR-520G,MIR-520H;CAIRO_PML_TARGETS_BOUND_BY_MYC_UP;CAMP_UP.V1_DN;CATTGTYY_V$SOX9_B1;CATTTCA,MIR-203;CGTSACG_V$PAX3_B;CHOW_RASSF1_TARGETS_UP;chr4q21;CTTTGA_V$LEF1_Q2;CTTTGTA,MIR-524;CYTOPLASM;CYTOPLASMIC_PART;DACOSTA_UV_RESPONSE_VIA_ERCC3_COMMON_DN;DACOSTA_UV_RESPONSE_VIA_ERCC3_DN;DAIRKEE_CANCER_PRONE_RESPONSE_BPA_E2;DANG_BOUND_BY_MYC;DANG_MYC_TARGETS_UP;DEBIASI_APOPTOSIS_BY_REOVIRUS_INFECTION_UP;DIAZ_CHRONIC_MEYLOGENOUS_LEUKEMIA_UP;FERNANDEZ_BOUND_BY_MYC;GAGACTG,MIR-452;GATTGGY_V$NFY_Q6_01;GENTILE_UV_HIGH_DOSE_DN;GENTILE_UV_RESPONSE_CLUSTER_D2;GGGAGGRR_V$MAZ_Q6;GGGTGGRR_V$PAX4_03;GGTGAAG,MIR-412;GOZGIT_ESR1_TARGETS_DN;GSE12845_IGD_NEG_BLOOD_VS_DARKZONE_GC_TONSIL_BCELL_DN;GSE12845_PRE_GC_VS_DARKZONE_GC_TONSIL_BCELL_DN;GSE13484_UNSTIM_VS_3H_YF17D_VACCINE_STIM_PBMC_DN;GSE13485_DAY1_VS_DAY21_YF17D_VACCINE_PBMC_DN;GSE14000_TRANSLATED_RNA_VS_MRNA_DC_UP;GSE14308_TH2_VS_TH1_UP;GSE14308_TH2_VS_TH17_UP;GSE1448_ANTI_VALPHA2_VS_VBETA5_DP_THYMOCYTE_DN;GSE16522_ANTI_CD3CD28_STIM_VS_UNSTIM_NAIVE_CD8_TCELL_UP;GSE17721_LPS_VS_PAM3CSK4_8H_BMDM_DN;GSE17721_LPS_VS_POLYIC_6H_BMDM_UP;GSE17721_POLYIC_VS_CPG_12H_BMDM_DN;GSE17721_POLYIC_VS_CPG_6H_BMDM_DN;GSE17721_POLYIC_VS_CPG_8H_BMDM_DN;GSE17721_POLYIC_VS_GARDIQUIMOD_12H_BMDM_DN;GSE17721_POLYIC_VS_GARDIQUIMOD_2H_BMDM_DN;GSE17721_POLYIC_VS_GARDIQUIMOD_8H_BMDM_DN;GSE17721_POLYIC_VS_PAM3CSK4_24H_BMDM_DN;GSE20715_0H_VS_24H_OZONE_TLR4_KO_LUNG_DN;GSE20715_0H_VS_48H_OZONE_LUNG_DN;GSE20715_0H_VS_48H_OZONE_TLR4_KO_LUNG_DN;GSE20715_0H_VS_6H_OZONE_TLR4_KO_LUNG_DN;GSE20715_WT_VS_TLR4_KO_6H_OZONE_LUNG_UP;GSE20715_WT_VS_TLR4_KO_LUNG_UP;GSE27786_LIN_NEG_VS_CD4_TCELL_UP;GSE27786_LIN_NEG_VS_NKCELL_UP;GSE360_DC_VS_MAC_L_MAJOR_DN;GSE360_L_MAJOR_VS_B_MALAYI_HIGH_DOSE_DC_DN;GSE360_L_MAJOR_VS_M_TUBERCULOSIS_DC_DN;GSE36392_EOSINOPHIL_VS_MAC_IL25_TREATED_LUNG_DN;GSE3982_BASOPHIL_VS_TH2_DN;GSE3982_NKCELL_VS_TH1_DN;GSE8868_SPLEEN_VS_INTESTINE_CD11B_POS_CD11C_NEG_DC_DN;GSE9006_1MONTH_VS_4MONTH_POST_TYPE_1_DIABETES_DX_PBMC_DN;GSE9988_ANTI_TREM1_VS_VEHICLE_TREATED_MONOCYTES_UP;IKEDA_MIR1_TARGETS_DN;JOHNSTONE_PARVB_TARGETS_3_DN;KEGG_INSULIN_SIGNALING_PATHWAY;KEGG_MTOR_SIGNALING_PATHWAY;KOINUMA_TARGETS_OF_SMAD2_OR_SMAD3;KRIGE_RESPONSE_TO_TOSEDOSTAT_24HR_DN;KRIGE_RESPONSE_TO_TOSEDOSTAT_6HR_DN;KYNG_DNA_DAMAGE_DN;KYNG_ENVIRONMENTAL_STRESS_RESPONSE_UP;LEE_BMP2_TARGETS_DN;LIANG_HEMATOPOIESIS_STEM_CELL_NUMBER_SMALL_VS_HUGE_UP;MACROMOLECULAR_COMPLEX;MARSON_BOUND_BY_FOXP3_STIMULATED;MORF_CCNF;MORF_EIF4E;MORF_HDAC2;MORF_HEAB;MORF_RAP1A;MORF_RFC1;MORI_SMALL_PRE_BII_LYMPHOCYTE_DN;PICCALUGA_ANGIOIMMUNOBLASTIC_LYMPHOMA_DN;PID_MET_PATHWAY;PID_MTOR_4PATHWAY;PID_MYC_ACTIVPATHWAY;PID_P38ALPHABETADOWNSTREAMPATHWAY;PROTEIN_COMPLEX;PUJANA_CHEK2_PCC_NETWORK;RB_DN.V1_DN;REACTOME_3_UTR_MEDIATED_TRANSLATIONAL_REGULATION;REACTOME_ACTIVATION_OF_THE_MRNA_UPON_BINDING_OF_THE_CAP_BINDING_COMPLEX_AND_EIFS_AND_SUBSEQUENT_BINDING_TO_43S;REACTOME_ANTIVIRAL_MECHANISM_BY_IFN_STIMULATED_GENES;REACTOME_CYTOKINE_SIGNALING_IN_IMMUNE_SYSTEM;REACTOME_DEADENYLATION_DEPENDENT_MRNA_DECAY;REACTOME_DEADENYLATION_OF_MRNA;REACTOME_IMMUNE_SYSTEM;REACTOME_INSULIN_RECEPTOR_SIGNALLING_CASCADE;REACTOME_INTERFERON_SIGNALING;REACTOME_METABOLISM_OF_MRNA;REACTOME_METABOLISM_OF_PROTEINS;REACTOME_METABOLISM_OF_RNA;REACTOME_MRNA_PROCESSING;REACTOME_MTORC1_MEDIATED_SIGNALLING;REACTOME_PI3K_CASCADE;REACTOME_PKB_MEDIATED_EVENTS;REACTOME_PROCESSING_OF_CAPPED_INTRON_CONTAINING_PRE_MRNA;REACTOME_SIGNALING_BY_INSULIN_RECEPTOR;REACTOME_TRANSLATION;REACTOME_TRANSPORT_OF_MATURE_MRNA_DERIVED_FROM_AN_INTRONLESS_TRANSCRIPT;REACTOME_TRANSPORT_OF_MATURE_TRANSCRIPT_TO_CYTOPLASM;RNA_BINDING;SCHLOSSER_MYC_TARGETS_REPRESSED_BY_SERUM;SHEPARD_BMYB_MORPHOLINO_UP;SHEPARD_CRUSH_AND_BURN_MUTANT_UP;ST_ERK1_ERK2_MAPK_PATHWAY;ST_P38_MAPK_PATHWAY;STARK_PREFRONTAL_CORTEX_22Q11_DELETION_DN;TGACAGNY_V$MEIS1_01;TGACCTY_V$ERR1_Q2;TGASTMAGC_V$NFE2_01;TGCTTTG,MIR-330;TGTGTGA,MIR-377;THILLAINADESAN_ZNF217_TARGETS_UP;TIEN_INTESTINE_PROBIOTICS_24HR_UP;TRANSLATION_FACTOR_ACTIVITY_NUCLEIC_ACID_BINDING;TRANSLATION_INITIATION_FACTOR_ACTIVITY;TRANSLATION_REGULATOR_ACTIVITY;TTCYNRGAA_V$STAT5B_01;TTGGGAG,MIR-150;V$AP1_Q2_01;V$AP1_Q4;V$AP1_Q6;V$AP4_01;V$ARNT_01;V$BACH1_01;V$BACH2_01;V$CACCCBINDINGFACTOR_Q6;V$ER_Q6_01;V$HFH4_01;V$MAX_01;V$MYCMAX_01;V$MYCMAX_03;V$NKX25_02;V$OCT1_06;V$P53_DECAMER_Q2;V$PAX5_01;V$POU1F1_Q6;V$SMAD_Q6;V$SPZ1_01;V$STAT_01;V$STAT_Q6;V$STAT3_02;V$STAT5A_01;V$STAT6_01;V$T3R_Q6;V$TCF11_01;V$TCF4_Q5;V$TTF1_Q6;V$USF_01;V$USF_02;V$USF_C;V$USF_Q6_01;V$VDR_Q3;V$VDR_Q6;WANG_SMARCE1_TARGETS_DN;WHITFIELD_CELL_CYCLE_M_G1;XU_RESPONSE_TO_TRETINOIN_AND_NSC682994_DN;YATTNATC_UNKNOWN;YIH_RESPONSE_TO_ARSENITE_C4;YYCATTCAWW_UNKNOWN;ZHANG_TLX_TARGETS_60HR_DN;ZHOU_INFLAMMATORY_RESPONSE_FIMA_UP;ZHOU_INFLAMMATORY_RESPONSE_LIVE_UP;ZHOU_INFLAMMATORY_RESPONSE_LPS_UP;ZHU_CMV_24_HR_UP;ZHU_CMV_ALL_UP	IPR001040;IPR019770;IPR023398
B8ZZL3;O60573	Eukaryotic translation initiation factor 4E type 2	EIF4E2	+	NaN	NaN	NaN	0	0	0	1	1	1	0	biological regulation;cell surface receptor linked signaling pathway;cellular process;cellular response to chemical stimulus;cellular response to cytokine stimulus;cellular response to organic substance;cellular response to stimulus;cytokine-mediated signaling pathway;negative regulation of biological process;negative regulation of biosynthetic process;negative regulation of cellular biosynthetic process;negative regulation of cellular macromolecule biosynthetic process;negative regulation of cellular metabolic process;negative regulation of cellular process;negative regulation of cellular protein metabolic process;negative regulation of macromolecule biosynthetic process;negative regulation of macromolecule metabolic process;negative regulation of metabolic process;negative regulation of protein metabolic process;negative regulation of translation;posttranscriptional regulation of gene expression;regulation of biological process;regulation of biosynthetic process;regulation of cellular biosynthetic process;regulation of cellular macromolecule biosynthetic process;regulation of cellular metabolic process;regulation of cellular process;regulation of cellular protein metabolic process;regulation of gene expression;regulation of macromolecule biosynthetic process;regulation of macromolecule metabolic process;regulation of metabolic process;regulation of primary metabolic process;regulation of protein metabolic process;regulation of translation;response to chemical stimulus;response to cytokine stimulus;response to organic substance;response to stimulus;signal transduction	binding;nucleic acid binding;RNA binding;RNA cap binding;translation factor activity, nucleic acid binding;translation initiation factor activity	cell part;cytoplasm;cytoplasmic part;cytosol;intracellular part;macromolecular complex;mRNA cap binding complex;protein complex;RNA cap binding complex	Insulin signaling pathway;mTOR signaling pathway;RNA transport	IF4E	BENPORATH_MYC_MAX_TARGETS;CAIRO_HEPATOBLASTOMA_CLASSES_UP;CASORELLI_ACUTE_PROMYELOCYTIC_LEUKEMIA_DN;chr2q37;CTCTGGA,MIR-520A,MIR-525;DANG_BOUND_BY_MYC;DEURIG_T_CELL_PROLYMPHOCYTIC_LEUKEMIA_DN;DIAZ_CHRONIC_MEYLOGENOUS_LEUKEMIA_UP;DODD_NASOPHARYNGEAL_CARCINOMA_DN;DOUGLAS_BMI1_TARGETS_UP;ENK_UV_RESPONSE_KERATINOCYTE_UP;GARY_CD5_TARGETS_DN;GOLDRATH_ANTIGEN_RESPONSE;GRADE_COLON_CANCER_UP;GRAESSMANN_APOPTOSIS_BY_DOXORUBICIN_DN;GRAESSMANN_RESPONSE_TO_MC_AND_DOXORUBICIN_DN;GSE12845_NAIVE_VS_PRE_GC_TONSIL_BCELL_DN;GSE13411_IGM_VS_SWITCHED_MEMORY_BCELL_DN;GSE13738_RESTING_VS_BYSTANDER_ACTIVATED_CD4_TCELL_DN;GSE17974_0H_VS_6H_IN_VITRO_ACT_CD4_TCELL_DN;GSE22886_DAY1_VS_DAY7_MONOCYTE_IN_CULTURE_UP;GSE22886_NAIVE_CD4_TCELL_VS_MONOCYTE_DN;GSE24634_IL4_VS_CTRL_TREATED_NAIVE_CD4_TCELL_DAY7_UP;GSE24634_TREG_VS_TCONV_POST_DAY10_IL4_CONVERSION_UP;GSE29618_LAIV_VS_TIV_FLU_VACCINE_DAY7_BCELL_DN;GSE29618_PRE_VS_DAY7_FLU_VACCINE_MONOCYTE_DN;GSE29618_PRE_VS_DAY7_POST_LAIV_FLU_VACCINE_BCELL_UP;GSE360_HIGH_VS_LOW_DOSE_B_MALAYI_DC_DN;GSE360_L_MAJOR_VS_B_MALAYI_HIGH_DOSE_DC_UP;GSE360_L_MAJOR_VS_B_MALAYI_LOW_DOSE_DC_DN;GSE360_L_MAJOR_VS_M_TUBERCULOSIS_DC_DN;GSE360_LOW_DOSE_B_MALAYI_VS_M_TUBERCULOSIS_DC_DN;GSE360_LOW_DOSE_B_MALAYI_VS_M_TUBERCULOSIS_MAC_DN;GSE3982_DC_VS_EFF_MEMORY_CD4_TCELL_UP;GSE3982_DC_VS_NKCELL_UP;GSE3982_MAST_CELL_VS_NKCELL_UP;JOHNSTONE_PARVB_TARGETS_3_DN;KEGG_INSULIN_SIGNALING_PATHWAY;KEGG_MTOR_SIGNALING_PATHWAY;KOYAMA_SEMA3B_TARGETS_DN;KRIGE_RESPONSE_TO_TOSEDOSTAT_24HR_DN;KRIGE_RESPONSE_TO_TOSEDOSTAT_6HR_DN;LEI_MYB_TARGETS;LIU_SOX4_TARGETS_DN;MORF_AP2M1;MORF_ATOX1;MORF_CSNK2B;MORF_MBD4;MORF_PPP1CA;MORF_PPP2R4;MORF_PPP6C;MORF_PRKAR1A;MORF_PSMC1;MORF_RAD23B;MORF_SKP1A;MORF_SOD1;MULLIGHAN_MLL_SIGNATURE_2_UP;ONKEN_UVEAL_MELANOMA_UP;PUJANA_BRCA1_PCC_NETWORK;RAMASWAMY_METASTASIS_UP;REACTOME_ANTIVIRAL_MECHANISM_BY_IFN_STIMULATED_GENES;REACTOME_CYTOKINE_SIGNALING_IN_IMMUNE_SYSTEM;REACTOME_IMMUNE_SYSTEM;REACTOME_INTERFERON_SIGNALING;RNA_BINDING;SHEDDEN_LUNG_CANCER_POOR_SURVIVAL_A6;TGGTGCT,MIR-29A,MIR-29B,MIR-29C;TSENG_IRS1_TARGETS_DN;VANHARANTA_UTERINE_FIBROID_WITH_7Q_DELETION_DN;YAGI_AML_WITH_11Q23_REARRANGED;YAO_TEMPORAL_RESPONSE_TO_PROGESTERONE_CLUSTER_17;ZAMORA_NOS2_TARGETS_UP	IPR001040;IPR019770;IPR023398
Q9NRA8;B1AKL4;B4DR76	Eukaryotic translation initiation factor 4E transporter	EIF4ENIF1	+	NaN	NaN	0.24063	0	0	0	1	1	1	3		binding;nucleic acid binding;protein transporter activity;RNA binding;substrate-specific transporter activity;translation factor activity, nucleic acid binding;translation initiation factor activity;transporter activity	cell part;cytoplasm;cytoplasmic part;cytosol;intracellular membrane-bounded organelle;intracellular organelle;intracellular organelle part;intracellular part;membrane-bounded organelle;nuclear body;nuclear part;nuclear speck;nucleoplasm part;nucleus;organelle;organelle part;PML body		EIF4E-T	ACEVEDO_LIVER_CANCER_UP;ACEVEDO_LIVER_TUMOR_VS_NORMAL_ADJACENT_TISSUE_UP;AGGGCAG,MIR-18A;ATGTACA,MIR-493;BENPORATH_NANOG_TARGETS;CAGCTG_V$AP4_Q5;chr22q11;CYTOPLASM;DIAZ_CHRONIC_MEYLOGENOUS_LEUKEMIA_UP;GCANCTGNY_V$MYOD_Q6;GCM_CALM1;GCM_MAP1B;GCM_MAP4K4;GCM_MYST2;GCM_NCAM1;GCM_PTK2;GCM_RAB10;GCM_RAN;GCM_SUFU;GCM_UBE2N;GCM_ZNF198;GCNP_SHH_UP_LATE.V1_DN;GGGTGGRR_V$PAX4_03;GSE13229_IMM_VS_INTMATURE_NKCELL_DN;GSE13229_MATURE_VS_INTMATURE_NKCELL_DN;GSE14308_TH2_VS_TH17_DN;GSE17721_CPG_VS_GARDIQUIMOD_8H_BMDM_DN;GSE17721_PAM3CSK4_VS_CPG_12H_BMDM_DN;GSE17721_PAM3CSK4_VS_GADIQUIMOD_12H_BMDM_DN;GSE17721_PAM3CSK4_VS_GADIQUIMOD_4H_BMDM_DN;GSE17721_PAM3CSK4_VS_GADIQUIMOD_6H_BMDM_UP;GSE17721_POLYIC_VS_PAM3CSK4_4H_BMDM_UP;GSE17974_0H_VS_0.5H_IN_VITRO_ACT_CD4_TCELL_UP;GSE18791_UNSTIM_VS_NEWCATSLE_VIRUS_DC_10H_UP;GSE18791_UNSTIM_VS_NEWCATSLE_VIRUS_DC_6H_UP;GSE20715_0H_VS_24H_OZONE_LUNG_DN;GSE24142_DN2_VS_DN3_THYMOCYTE_ADULT_DN;GSE2706_R848_VS_R848_AND_LPS_2H_STIM_DC_UP;GSE2706_UNSTIM_VS_2H_LPS_AND_R848_DC_UP;GSE27786_LSK_VS_BCELL_DN;GSE27786_LSK_VS_NEUTROPHIL_DN;GSE339_CD4POS_VS_CD4CD8DN_DC_IN_CULTURE_DN;GSE7460_CTRL_VS_FOXP3_OVEREXPR_TCONV_UP;GSE7460_WT_VS_FOXP3_HET_ACT_WITH_TGFB_TCONV_DN;GSE9006_TYPE_1_DIABETES_AT_DX_VS_4MONTH_POST_DX_PBMC_UP;GTGTCAA,MIR-514;IVANOVA_HEMATOPOIESIS_STEM_CELL_LONG_TERM;MARSON_BOUND_BY_FOXP3_STIMULATED;NUCLEUS;PILON_KLF1_TARGETS_DN;PROTEIN_TRANSPORTER_ACTIVITY;RGAANNTTC_V$HSF1_01;SUBSTRATE_SPECIFIC_TRANSPORTER_ACTIVITY;TAGCTTT,MIR-9;TGACAGNY_V$MEIS1_01;TGCCAAR_V$NF1_Q6;V$AP4_Q6_01;V$AR_Q2;V$E2A_Q2;V$E47_01;V$GR_01;V$IK1_01;V$MEIS1BHOXA9_01;V$MYOD_01;V$PR_02;WAKABAYASHI_ADIPOGENESIS_PPARG_RXRA_BOUND_8D;WTGAAAT_UNKNOWN	IPR018862
