## Supplementary material for "A protein-RNA interaction atlas of the ribosome biogenesis factor AATF": Suppl. Table 2 (part 3 of 3)

### Sheet: data  (continued)
				log2 average ratios			t.test			t.test			Count	annotations
E7EX73;E9PGM1;E7EUU4;Q04637;C9JF13;C9J6B6	Eukaryotic translation initiation factor 4 gamma 1	EIF4G1	+	3.41731	2.65866	-0.240791	1.25613	2.79349	0.217574	0.323964	0.273394	1	15	biological regulation;catabolic process;cell death;cell surface receptor linked signaling pathway;cellular catabolic process;cellular macromolecule catabolic process;cellular macromolecule metabolic process;cellular metabolic process;cellular nitrogen compound metabolic process;cellular process;cellular response to chemical stimulus;cellular response to cytokine stimulus;cellular response to endogenous stimulus;cellular response to hormone stimulus;cellular response to insulin stimulus;cellular response to organic substance;cellular response to peptide hormone stimulus;cellular response to stimulus;cytokine-mediated signaling pathway;death;enzyme linked receptor protein signaling pathway;insulin receptor signaling pathway;interaction with host;interspecies interaction between organisms;macromolecule catabolic process;macromolecule metabolic process;metabolic process;mRNA 3'-end processing;mRNA catabolic process;mRNA metabolic process;mRNA processing;multi-organism process;nitrogen compound metabolic process;nuclear-transcribed mRNA catabolic process;nuclear-transcribed mRNA catabolic process, nonsense-mediated decay;nuclear-transcribed mRNA poly(A) tail shortening;nucleic acid metabolic process;nucleobase-containing compound metabolic process;posttranscriptional regulation of gene expression;primary metabolic process;regulation of biological process;regulation of biosynthetic process;regulation of cellular biosynthetic process;regulation of cellular macromolecule biosynthetic process;regulation of cellular metabolic process;regulation of cellular process;regulation of cellular protein metabolic process;regulation of gene expression;regulation of macromolecule biosynthetic process;regulation of macromolecule metabolic process;regulation of metabolic process;regulation of primary metabolic process;regulation of protein metabolic process;regulation of translation;regulation of translational initiation;reproductive process;response to chemical stimulus;response to cytokine stimulus;response to endogenous stimulus;response to hormone stimulus;response to insulin stimulus;response to organic substance;response to peptide hormone stimulus;response to stimulus;RNA 3'-end processing;RNA catabolic process;RNA metabolic process;RNA processing;signal transduction;transmembrane receptor protein tyrosine kinase signaling pathway;viral reproductive process;virus-host interaction	binding;DNA binding;nucleic acid binding;RNA binding;translation factor activity, nucleic acid binding;translation initiation factor activity	cell part;cytoplasm;cytoplasmic part;cytosol;eukaryotic translation initiation factor 4F complex;intracellular part;macromolecular complex;protein complex	RNA transport;Viral myocarditis	MA3;MIF4G;W2	AAAYWAACM_V$HFH4_01;AACTTT_UNKNOWN;ACTGCAG,MIR-17-3P;BASSO_B_LYMPHOCYTE_NETWORK;BIOCARTA_EIF_PATHWAY;BIOCARTA_EIF4_PATHWAY;BIOCARTA_MTOR_PATHWAY;BYSTROEM_CORRELATED_WITH_IL5_DN;BYSTRYKH_HEMATOPOIESIS_STEM_CELL_AND_BRAIN_QTL_TRANS;CACGTG_V$MYC_Q2;CAGGTA_V$AREB6_01;CCTGCTG,MIR-214;CGCTGCT,MIR-503;CHANG_CORE_SERUM_RESPONSE_UP;CTTTGA_V$LEF1_Q2;CTTTGT_V$LEF1_Q2;CYCLIN_D1_UP.V1_DN;CYTOPLASM;CYTOPLASMIC_PART;DAIRKEE_CANCER_PRONE_RESPONSE_BPA_E2;DIAZ_CHRONIC_MEYLOGENOUS_LEUKEMIA_UP;DITTMER_PTHLH_TARGETS_DN;FAELT_B_CLL_WITH_VH3_21_UP;FONTAINE_FOLLICULAR_THYROID_ADENOMA_UP;GGCAGTG,MIR-324-3P;GGGAGGRR_V$MAZ_Q6;GGGCGGR_V$SP1_Q6;GGGTGGRR_V$PAX4_03;GGTGTGT,MIR-329;GINESTIER_BREAST_CANCER_20Q13_AMPLIFICATION_DN;GSE13306_RA_VS_UNTREATED_TREG_UP;GSE1460_CD4_THYMOCYTE_VS_THYMIC_STROMAL_CELL_DN;GSE17721_0.5H_VS_8H_POLYIC_BMDM_UP;GSE17721_CTRL_VS_LPS_6H_BMDM_DN;GSE17721_CTRL_VS_PAM3CSK4_24H_BMDM_DN;GSE17721_CTRL_VS_POLYIC_12H_BMDM_UP;GSE17721_LPS_VS_PAM3CSK4_0.5H_BMDM_DN;GSE17721_PAM3CSK4_VS_CPG_0.5H_BMDM_UP;GSE20715_WT_VS_TLR4_KO_48H_OZONE_LUNG_DN;GSE22045_TREG_VS_TCONV_DN;GSE22886_CD8_TCELL_VS_BCELL_NAIVE_UP;GSE22886_NAIVE_BCELL_VS_DC_DN;GSE22886_NAIVE_BCELL_VS_MONOCYTE_DN;GSE22886_NAIVE_CD4_TCELL_VS_12H_ACT_TH2_DN;GSE22886_NAIVE_CD4_TCELL_VS_48H_ACT_TH1_DN;GSE22886_NAIVE_CD4_TCELL_VS_48H_ACT_TH2_DN;GSE22886_NAIVE_CD4_TCELL_VS_DC_DN;GSE22886_NEUTROPHIL_VS_DC_DN;GSE22886_NEUTROPHIL_VS_MONOCYTE_DN;GSE24102_GRANULOCYSTIC_MDSC_VS_NEUTROPHIL_DN;GSE29618_LAIV_VS_TIV_FLU_VACCINE_DAY7_PDC_DN;GSE29618_PRE_VS_DAY7_POST_TIV_FLU_VACCINE_PDC_DN;GSE31082_DN_VS_DP_THYMOCYTE_UP;GSE32423_IL7_VS_IL7_IL4_NAIVE_CD8_TCELL_UP;GSE32423_MEMORY_VS_NAIVE_CD8_TCELL_IL7_DN;GSE339_CD4POS_VS_CD4CD8DN_DC_IN_CULTURE_DN;GSE36392_MAC_VS_NEUTROPHIL_IL25_TREATED_LUNG_DN;GSE3982_CENT_MEMORY_CD4_TCELL_VS_TH1_DN;GSE3982_CTRL_VS_LPS_48H_DC_DN;GSE3982_DC_VS_NEUTROPHIL_UP;GSE3982_DC_VS_TH1_DN;GSE3982_DC_VS_TH2_DN;GSE3982_EOSINOPHIL_VS_DC_DN;GSE39820_CTRL_VS_TGFBETA1_IL6_IL23A_CD4_TCELL_DN;GSE6269_E_COLI_VS_STREP_AUREUS_INF_PBMC_DN;GSE6269_FLU_VS_E_COLI_INF_PBMC_UP;GSE6269_FLU_VS_STREP_AUREUS_INF_PBMC_UP;GSE6269_FLU_VS_STREP_PNEUMO_INF_PBMC_UP;IIZUKA_LIVER_CANCER_PROGRESSION_G1_G2_DN;JOHNSTONE_PARVB_TARGETS_3_UP;JUBAN_TARGETS_OF_SPI1_AND_FLI1_DN;KAN_RESPONSE_TO_ARSENIC_TRIOXIDE;KARLSSON_TGFB1_TARGETS_UP;KEGG_VIRAL_MYOCARDITIS;LOCKWOOD_AMPLIFIED_IN_LUNG_CANCER;LU_IL4_SIGNALING;MACROMOLECULAR_COMPLEX;MARTINEZ_RB1_AND_TP53_TARGETS_UP;MARTINEZ_RB1_TARGETS_UP;MARTINEZ_TP53_TARGETS_UP;MARTORIATI_MDM4_TARGETS_FETAL_LIVER_DN;MCBRYAN_PUBERTAL_BREAST_4_5WK_DN;MCBRYAN_PUBERTAL_BREAST_5_6WK_DN;MCBRYAN_PUBERTAL_BREAST_6_7WK_UP;MITSIADES_RESPONSE_TO_APLIDIN_DN;MODULE_81;MONNIER_POSTRADIATION_TUMOR_ESCAPE_UP;MORF_CSNK2B;MORF_EI24;MORF_FEN1;MORF_GSPT1;MORF_HAT1;MORF_UNG;ONDER_CDH1_TARGETS_1_DN;ONKEN_UVEAL_MELANOMA_DN;OSMAN_BLADDER_CANCER_UP;PENG_GLUTAMINE_DEPRIVATION_DN;PENG_LEUCINE_DEPRIVATION_DN;PENG_RAPAMYCIN_RESPONSE_DN;PID_MYC_ACTIVPATHWAY;PROTEIN_COMPLEX;PUIFFE_INVASION_INHIBITED_BY_ASCITES_UP;RACTNNRTTTNC_UNKNOWN;REACTOME_3_UTR_MEDIATED_TRANSLATIONAL_REGULATION;REACTOME_ACTIVATION_OF_THE_MRNA_UPON_BINDING_OF_THE_CAP_BINDING_COMPLEX_AND_EIFS_AND_SUBSEQUENT_BINDING_TO_43S;REACTOME_ANTIVIRAL_MECHANISM_BY_IFN_STIMULATED_GENES;REACTOME_CYTOKINE_SIGNALING_IN_IMMUNE_SYSTEM;REACTOME_DEADENYLATION_DEPENDENT_MRNA_DECAY;REACTOME_DEADENYLATION_OF_MRNA;REACTOME_DESTABILIZATION_OF_MRNA_BY_AUF1_HNRNP_D0;REACTOME_IMMUNE_SYSTEM;REACTOME_INSULIN_RECEPTOR_SIGNALLING_CASCADE;REACTOME_INTERFERON_SIGNALING;REACTOME_METABOLISM_OF_MRNA;REACTOME_METABOLISM_OF_PROTEINS;REACTOME_METABOLISM_OF_RNA;REACTOME_MTORC1_MEDIATED_SIGNALLING;REACTOME_NONSENSE_MEDIATED_DECAY_ENHANCED_BY_THE_EXON_JUNCTION_COMPLEX;REACTOME_PI3K_CASCADE;REACTOME_PKB_MEDIATED_EVENTS;REACTOME_REGULATION_OF_MRNA_STABILITY_BY_PROTEINS_THAT_BIND_AU_RICH_ELEMENTS;REACTOME_SIGNALING_BY_INSULIN_RECEPTOR;REACTOME_TRANSLATION;RODRIGUES_THYROID_CARCINOMA_ANAPLASTIC_UP;SENESE_HDAC1_AND_HDAC2_TARGETS_UP;SENESE_HDAC1_TARGETS_UP;SENESE_HDAC3_TARGETS_UP;SENGUPTA_NASOPHARYNGEAL_CARCINOMA_WITH_LMP1_UP;SWEET_LUNG_CANCER_KRAS_UP;SYATTGTG_UNKNOWN;TCANNTGAY_V$SREBP1_01;TGANTCA_V$AP1_C;TGASTMAGC_V$NFE2_01;TGCCAAR_V$NF1_Q6;TGGAAA_V$NFAT_Q4_01;TRANSLATION_FACTOR_ACTIVITY_NUCLEIC_ACID_BINDING;TRANSLATION_INITIATION_FACTOR_ACTIVITY;TRANSLATION_REGULATOR_ACTIVITY;TTGTTT_V$FOXO4_01;V$AP1_Q2;V$AP1_Q2_01;V$AP1_Q4;V$AP1_Q6_01;V$AP1FJ_Q2;V$AP3_Q6;V$AREB6_04;V$ARNT_02;V$ATF4_Q2;V$BACH1_01;V$BACH2_01;V$CACBINDINGPROTEIN_Q6;V$CREL_01;V$DR1_Q3;V$DR4_Q2;V$E2F1_Q3_01;V$ELK1_01;V$ELK1_02;V$FOXO1_02;V$FOXO4_01;V$GATA2_01;V$HAND1E47_01;V$HEN1_02;V$HFH4_01;V$HIF1_Q3;V$HMGIY_Q6;V$HNF4_01;V$HNF4_01_B;V$HNF4ALPHA_Q6;V$MAZR_01;V$MYCMAX_03;V$MZF1_01;V$NFE2_01;V$NFKAPPAB65_01;V$NMYC_01;V$NRF2_Q4;V$PAX2_02;V$PPAR_DR1_Q2;V$PTF1BETA_Q6;V$RREB1_01;V$SP3_Q3;V$SPZ1_01;V$SREBP1_01;V$STAT1_02;V$STAT1_03;V$STAT3_02;V$TCF11MAFG_01;V$USF_01;V$USF_C;V$USF_Q6;V$USF_Q6_01;V$YY1_02;V$ZIC1_01;WAMUNYOKOLI_OVARIAN_CANCER_LMP_UP;WANG_TUMOR_INVASIVENESS_UP;WEI_MYCN_TARGETS_WITH_E_BOX;WELCSH_BRCA1_TARGETS_DN;WOOD_EBV_EBNA1_TARGETS_UP;YAO_TEMPORAL_RESPONSE_TO_PROGESTERONE_CLUSTER_14;ZHANG_TLX_TARGETS_60HR_DN	IPR003307;IPR003890;IPR003891;IPR016021;IPR016024
P78344;D3DQV9	Eukaryotic translation initiation factor 4 gamma 2	EIF4G2	+	NaN	NaN	0.47285	0	0	0	1	1	1	3	biological regulation;cell cycle arrest;cell cycle process;cell death;cell surface receptor linked signaling pathway;cellular macromolecule metabolic process;cellular metabolic process;cellular nitrogen compound metabolic process;cellular process;cellular response to chemical stimulus;cellular response to cytokine stimulus;cellular response to organic substance;cellular response to stimulus;cytokine-mediated signaling pathway;death;macromolecule metabolic process;metabolic process;negative regulation of biological process;negative regulation of cell cycle;negative regulation of cellular process;nitrogen compound metabolic process;nucleic acid metabolic process;nucleobase-containing compound metabolic process;posttranscriptional regulation of gene expression;primary metabolic process;regulation of biological process;regulation of biosynthetic process;regulation of cell cycle;regulation of cellular biosynthetic process;regulation of cellular macromolecule biosynthetic process;regulation of cellular metabolic process;regulation of cellular process;regulation of cellular protein metabolic process;regulation of gene expression;regulation of macromolecule biosynthetic process;regulation of macromolecule metabolic process;regulation of metabolic process;regulation of primary metabolic process;regulation of protein metabolic process;regulation of translation;regulation of translational initiation;response to chemical stimulus;response to cytokine stimulus;response to organic substance;response to stimulus;RNA metabolic process;signal transduction	binding;DNA binding;nucleic acid binding;RNA binding;translation factor activity, nucleic acid binding;translation initiation factor activity	cell part;cytoplasm;cytoplasmic part;cytosol;eukaryotic translation initiation factor 4F complex;intracellular part;macromolecular complex;protein complex	RNA transport;Viral myocarditis	MA3;MIF4G;W2	ACAWNRNSRCGG_UNKNOWN;ACTGTAG,MIR-139;AGTTCTC,MIR-146A,MIR-146B;ATACTGT,MIR-144;ATTACAT,MIR-380-3P;BENPORATH_NANOG_TARGETS;BENPORATH_SOX2_TARGETS;BIOCARTA_EIF_PATHWAY;BIOCARTA_EIF4_PATHWAY;BIOCARTA_MTOR_PATHWAY;BIOSYNTHETIC_PROCESS;BRUECKNER_TARGETS_OF_MIRLET7A3_DN;CACTTTG,MIR-520G,MIR-520H;CAGCTG_V$AP4_Q5;CARD_MIR302A_TARGETS;CATRRAGC_UNKNOWN;CELL_CYCLE_ARREST_GO_0007050;CELL_CYCLE_GO_0007049;CELL_DEVELOPMENT;CELLULAR_BIOSYNTHETIC_PROCESS;CELLULAR_COMPONENT_ASSEMBLY;CELLULAR_MACROMOLECULE_METABOLIC_PROCESS;CELLULAR_PROTEIN_METABOLIC_PROCESS;chr11p15;CTACCTC,LET-7A,LET-7B,LET-7C,LET-7D,LET-7E,LET-7F,MIR-98,LET-7G,LET-7I;CTGCAGY_UNKNOWN;CTTGTAT,MIR-381;CTTTGA_V$LEF1_Q2;CTTTGT_V$LEF1_Q2;CYTOPLASM;CYTOPLASMIC_PART;DAIRKEE_CANCER_PRONE_RESPONSE_BPA_E2;DIAZ_CHRONIC_MEYLOGENOUS_LEUKEMIA_UP;GAGCCTG,MIR-484;GATTGGY_V$NFY_Q6_01;GCAAGGA,MIR-502;GCACTTT,MIR-17-5P,MIR-20A,MIR-106A,MIR-106B,MIR-20B,MIR-519D;GCANCTGNY_V$MYOD_Q6;GCATTTG,MIR-105;GCCATNTTG_V$YY1_Q6;GCM_ACTG1;GCM_DDX5;GCM_PPP1CC;GCM_RAD21;GCTNWTTGK_UNKNOWN;GGCNKCCATNK_UNKNOWN;GGCNNMSMYNTTG_UNKNOWN;GGGAGGRR_V$MAZ_Q6;GGGCGGR_V$SP1_Q6;GGGTGGRR_V$PAX4_03;GHO_ATF5_TARGETS_UP;GOLDRATH_NAIVE_VS_MEMORY_CD8_TCELL_UP;GSE17721_4_VS_24H_CPG_BMDM_DN;GSE17721_LPS_VS_GARDIQUIMOD_6H_BMDM_DN;GSE17721_LPS_VS_POLYIC_12H_BMDM_UP;GSE17721_POLYIC_VS_CPG_12H_BMDM_DN;GSE17721_POLYIC_VS_GARDIQUIMOD_12H_BMDM_DN;GSE17721_POLYIC_VS_GARDIQUIMOD_24H_BMDM_DN;GSE22886_NAIVE_CD8_TCELL_VS_MEMORY_TCELL_DN;GSE22886_NAIVE_VS_MEMORY_TCELL_DN;GSE25087_FETAL_VS_ADULT_TREG_UP;GSE27786_CD8_TCELL_VS_NKTCELL_UP;GSE29618_PRE_VS_DAY7_FLU_VACCINE_MDC_DN;GSE360_CTRL_VS_L_MAJOR_MAC_UP;GSE360_DC_VS_MAC_B_MALAYI_LOW_DOSE_UP;GSE360_L_DONOVANI_VS_L_MAJOR_MAC_UP;GSE3982_EOSINOPHIL_VS_TH1_UP;GSE7460_WT_VS_FOXP3_HET_ACT_TCONV_DN;GSE8515_CTRL_VS_IL6_4H_STIM_MAC_UP;GTCTACC,MIR-379;GTGCAAA,MIR-507;HELLER_HDAC_TARGETS_DN;HSIAO_HOUSEKEEPING_GENES;IWANAGA_CARCINOGENESIS_BY_KRAS_PTEN_DN;JOSEPH_RESPONSE_TO_SODIUM_BUTYRATE_DN;KCCGNSWTTT_UNKNOWN;KEGG_VIRAL_MYOCARDITIS;KIM_ALL_DISORDERS_OLIGODENDROCYTE_NUMBER_CORR_UP;LEE_METASTASIS_AND_ALTERNATIVE_SPLICING_DN;LU_EZH2_TARGETS_DN;MACROMOLECULAR_COMPLEX;MACROMOLECULAR_COMPLEX_ASSEMBLY;MACROMOLECULE_BIOSYNTHETIC_PROCESS;MILI_PSEUDOPODIA_HAPTOTAXIS_UP;MODULE_115;MODULE_149;MODULE_159;MODULE_32;MODULE_81;MOHANKUMAR_TLX1_TARGETS_UP;MORF_ACP1;MORF_ACTG1;MORF_ANP32B;MORF_AP2M1;MORF_CCNI;MORF_CTBP1;MORF_EIF4A2;MORF_G22P1;MORF_JUND;MORF_NME2;MORF_NPM1;MORF_RAN;MORF_SART1;MORF_SNRP70;MORF_TPT1;MORF_UBE2I;MUNSHI_MULTIPLE_MYELOMA_UP;NEGATIVE_REGULATION_OF_BIOLOGICAL_PROCESS;NEGATIVE_REGULATION_OF_CELL_CYCLE;NEGATIVE_REGULATION_OF_CELLULAR_PROCESS;NUYTTEN_NIPP1_TARGETS_DN;PAL_PRMT5_TARGETS_UP;PENG_GLUTAMINE_DEPRIVATION_DN;PENG_LEUCINE_DEPRIVATION_DN;PENG_RAPAMYCIN_RESPONSE_DN;PROTEIN_COMPLEX;PROTEIN_METABOLIC_PROCESS;PROTEIN_RNA_COMPLEX_ASSEMBLY;RAMALHO_STEMNESS_UP;REACTOME_ANTIVIRAL_MECHANISM_BY_IFN_STIMULATED_GENES;REACTOME_CYTOKINE_SIGNALING_IN_IMMUNE_SYSTEM;REACTOME_IMMUNE_SYSTEM;REACTOME_INTERFERON_SIGNALING;REGULATION_OF_CELL_CYCLE;REGULATION_OF_CELLULAR_COMPONENT_ORGANIZATION_AND_BIOGENESIS;REGULATION_OF_CELLULAR_METABOLIC_PROCESS;REGULATION_OF_CELLULAR_PROTEIN_METABOLIC_PROCESS;REGULATION_OF_GENE_EXPRESSION;REGULATION_OF_METABOLIC_PROCESS;REGULATION_OF_PROTEIN_METABOLIC_PROCESS;REGULATION_OF_TRANSLATION;REGULATION_OF_TRANSLATIONAL_INITIATION;RGAANNTTC_V$HSF1_01;RIBONUCLEOPROTEIN_COMPLEX_BIOGENESIS_AND_ASSEMBLY;RODRIGUES_THYROID_CARCINOMA_ANAPLASTIC_UP;RODRIGUES_THYROID_CARCINOMA_POORLY_DIFFERENTIATED_UP;SANA_RESPONSE_TO_IFNG_DN;SESTO_RESPONSE_TO_UV_C0;SMTTTTGT_UNKNOWN;STARK_PREFRONTAL_CORTEX_22Q11_DELETION_DN;TACTTGA,MIR-26A,MIR-26B;TATTATA,MIR-374;TGCACTT,MIR-519C,MIR-519B,MIR-519A;TGCGCANK_UNKNOWN;TGGNNNNNNKCCAR_UNKNOWN;THEILGAARD_NEUTROPHIL_AT_SKIN_WOUND_DN;TRANSLATION;TRANSLATION_FACTOR_ACTIVITY_NUCLEIC_ACID_BINDING;TRANSLATION_INITIATION_FACTOR_ACTIVITY;TRANSLATION_REGULATOR_ACTIVITY;TRANSLATIONAL_INITIATION;TTTGTAG,MIR-520D;V$AP2_Q3;V$AP2_Q6_01;V$CDPCR3HD_01;V$E2A_Q2;V$E2F_03;V$FOXO4_02;V$GR_Q6_01;V$HEN1_02;V$HOXA4_Q2;V$HP1SITEFACTOR_Q6;V$HSF2_01;V$LBP1_Q6;V$LEF1_Q2;V$MAZ_Q6;V$MTF1_Q4;V$MYB_Q6;V$MYOGENIN_Q6;V$MZF1_01;V$NF1_Q6_01;V$NFMUE1_Q6;V$P53_02;V$PAX5_01;V$SMAD_Q6;V$SPZ1_01;V$SREBP_Q3;V$SREBP1_Q6;V$SRY_01;V$SRY_02;V$VDR_Q3;WANG_TUMOR_INVASIVENESS_UP;YGCANTGCR_UNKNOWN	IPR003307;IPR003890;IPR003891;IPR016021;IPR016024
F5H8J4;F5H564;O43432	Eukaryotic translation initiation factor 4 gamma 3	EIF4G3	+	1.98259	2.90779	0.446887	0.58641	1.23899	0.876956	0.58162	0.387779	1	6	biological regulation;cell surface receptor linked signaling pathway;cellular macromolecule metabolic process;cellular metabolic process;cellular nitrogen compound metabolic process;cellular process;cellular response to chemical stimulus;cellular response to cytokine stimulus;cellular response to organic substance;cellular response to stimulus;cytokine-mediated signaling pathway;gamete generation;interaction with host;interspecies interaction between organisms;macromolecule metabolic process;male gamete generation;metabolic process;multicellular organismal process;multicellular organismal reproductive process;multi-organism process;nitrogen compound metabolic process;nucleic acid metabolic process;nucleobase-containing compound metabolic process;positive regulation of biological process;positive regulation of biosynthetic process;positive regulation of cellular biosynthetic process;positive regulation of cellular metabolic process;positive regulation of cellular process;positive regulation of cellular protein metabolic process;positive regulation of macromolecule biosynthetic process;positive regulation of macromolecule metabolic process;positive regulation of metabolic process;positive regulation of phosphate metabolic process;positive regulation of phosphorus metabolic process;positive regulation of phosphorylation;positive regulation of protein metabolic process;positive regulation of protein modification process;positive regulation of protein phosphorylation;positive regulation of translation;posttranscriptional regulation of gene expression;primary metabolic process;regulation of biological process;regulation of biosynthetic process;regulation of cellular biosynthetic process;regulation of cellular macromolecule biosynthetic process;regulation of cellular metabolic process;regulation of cellular process;regulation of cellular protein metabolic process;regulation of gene expression;regulation of macromolecule biosynthetic process;regulation of macromolecule metabolic process;regulation of metabolic process;regulation of phosphate metabolic process;regulation of phosphorus metabolic process;regulation of phosphorylation;regulation of primary metabolic process;regulation of protein metabolic process;regulation of protein modification process;regulation of protein phosphorylation;regulation of translation;regulation of translational initiation;reproductive process;response to chemical stimulus;response to cytokine stimulus;response to organic substance;response to stimulus;RNA metabolic process;signal transduction;spermatogenesis;viral reproductive process;virus-host interaction	binding;DNA binding;nucleic acid binding;RNA binding;RNA cap binding;translation factor activity, nucleic acid binding;translation initiation factor activity	cell part;cytoplasmic part;cytosol;eukaryotic translation initiation factor 4F complex;intracellular part;macromolecular complex;protein complex	RNA transport;Viral myocarditis	MA3;MIF4G;W2	ACAACTT,MIR-382;BIOCARTA_EIF_PATHWAY;BIOCARTA_EIF4_PATHWAY;BIOCARTA_MTOR_PATHWAY;BIOSYNTHETIC_PROCESS;CELLULAR_BIOSYNTHETIC_PROCESS;CELLULAR_COMPONENT_ASSEMBLY;CELLULAR_MACROMOLECULE_METABOLIC_PROCESS;CELLULAR_PROTEIN_METABOLIC_PROCESS;chr1p36;CTTGTAT,MIR-381;CYTOPLASM;CYTOPLASMIC_PART;DACOSTA_UV_RESPONSE_VIA_ERCC3_COMMON_DN;DACOSTA_UV_RESPONSE_VIA_ERCC3_DN;ENK_UV_RESPONSE_EPIDERMIS_DN;FORTSCHEGGER_PHF8_TARGETS_DN;GAUSSMANN_MLL_AF4_FUSION_TARGETS_D_UP;GCAAAAA,MIR-129;GENTILE_UV_LOW_DOSE_DN;GRUETZMANN_PANCREATIC_CANCER_UP;GSE11864_CSF1_VS_CSF1_IFNG_IN_MAC_DN;GSE12845_IGD_POS_BLOOD_VS_NAIVE_TONSIL_BCELL_DN;GSE1448_ANTI_VALPHA2_VS_VBETA5_DP_THYMOCYTE_DN;GSE17721_0.5H_VS_12H_GARDIQUIMOD_BMDM_DN;GSE17721_LPS_VS_POLYIC_4H_BMDM_DN;GSE17974_0H_VS_2H_IN_VITRO_ACT_CD4_TCELL_UP;GSE17974_CTRL_VS_ACT_IL4_AND_ANTI_IL12_2H_CD4_TCELL_UP;GSE17974_IL4_AND_ANTI_IL12_VS_UNTREATED_6H_ACT_CD4_TCELL_DN;GSE22886_IGA_VS_IGM_MEMORY_BCELL_DN;GSE22886_NAIVE_CD8_TCELL_VS_MEMORY_TCELL_UP;GSE24142_DN2_VS_DN3_THYMOCYTE_ADULT_DN;GSE24634_IL4_VS_CTRL_TREATED_NAIVE_CD4_TCELL_DAY5_UP;GSE24634_NAIVE_CD4_TCELL_VS_DAY10_IL4_CONV_TREG_DN;GSE26495_NAIVE_VS_PD1LOW_CD8_TCELL_DN;GSE29617_CTRL_VS_DAY3_TIV_FLU_VACCINE_PBMC_2008_DN;GSE29618_PRE_VS_DAY7_FLU_VACCINE_MDC_DN;GSE29618_PRE_VS_DAY7_FLU_VACCINE_MONOCYTE_DN;GSE36392_TYPE_2_MYELOID_VS_MAC_IL25_TREATED_LUNG_DN;GSE3982_EOSINOPHIL_VS_NEUTROPHIL_DN;GSE3982_NEUTROPHIL_VS_CENT_MEMORY_CD4_TCELL_UP;GSE9006_HEALTHY_VS_TYPE_1_DIABETES_PBMC_1MONTH_POST_DX_UP;GSE9006_HEALTHY_VS_TYPE_1_DIABETES_PBMC_4MONTH_POST_DX_UP;HUTTMANN_B_CLL_POOR_SURVIVAL_DN;IKEDA_MIR133_TARGETS_UP;IWANAGA_CARCINOGENESIS_BY_KRAS_UP;JIANG_AGING_CEREBRAL_CORTEX_DN;KEGG_VIRAL_MYOCARDITIS;LASTOWSKA_NEUROBLASTOMA_COPY_NUMBER_DN;LOPEZ_MBD_TARGETS;MACROMOLECULAR_COMPLEX;MACROMOLECULAR_COMPLEX_ASSEMBLY;MACROMOLECULE_BIOSYNTHETIC_PROCESS;MARTINEZ_RESPONSE_TO_TRABECTEDIN;NAKAYAMA_FRA2_TARGETS;ONKEN_UVEAL_MELANOMA_UP;PICCALUGA_ANGIOIMMUNOBLASTIC_LYMPHOMA_DN;PILON_KLF1_TARGETS_DN;PROTEIN_COMPLEX;PROTEIN_METABOLIC_PROCESS;PROTEIN_RNA_COMPLEX_ASSEMBLY;RAY_TUMORIGENESIS_BY_ERBB2_CDC25A_DN;REACTOME_ANTIVIRAL_MECHANISM_BY_IFN_STIMULATED_GENES;REACTOME_CYTOKINE_SIGNALING_IN_IMMUNE_SYSTEM;REACTOME_IMMUNE_SYSTEM;REACTOME_INTERFERON_SIGNALING;REGULATION_OF_CELLULAR_COMPONENT_ORGANIZATION_AND_BIOGENESIS;REGULATION_OF_CELLULAR_METABOLIC_PROCESS;REGULATION_OF_CELLULAR_PROTEIN_METABOLIC_PROCESS;REGULATION_OF_GENE_EXPRESSION;REGULATION_OF_METABOLIC_PROCESS;REGULATION_OF_PROTEIN_METABOLIC_PROCESS;REGULATION_OF_TRANSLATION;REGULATION_OF_TRANSLATIONAL_INITIATION;RIBONUCLEOPROTEIN_COMPLEX_BIOGENESIS_AND_ASSEMBLY;RNA_BINDING;SCHLOSSER_SERUM_RESPONSE_DN;SETLUR_PROSTATE_CANCER_TMPRSS2_ERG_FUSION_UP;SPIELMAN_LYMPHOBLAST_EUROPEAN_VS_ASIAN_UP;TRANSLATION;TRANSLATIONAL_INITIATION;TTTGCAG,MIR-518A-2;WAKABAYASHI_ADIPOGENESIS_PPARG_RXRA_BOUND_8D;WAKABAYASHI_ADIPOGENESIS_PPARG_RXRA_BOUND_WITH_H4K20ME1_MARK;WANG_LMO4_TARGETS_DN;WANG_SMARCE1_TARGETS_DN;ZAMORA_NOS2_TARGETS_DN	IPR003307;IPR003890;IPR003891;IPR016021;IPR016024
I3L397;I3L504;P63241;F8WCJ1;C9J7B5;C9J4W5;Q9GZV4;Q6IS14	Eukaryotic translation initiation factor 5A;Eukaryotic translation initiation factor 5A-1;Eukaryotic translation initiation factor 5A-2;Eukaryotic translation initiation factor 5A-1-like	EIF5A;EIF5A2;EIF5AL1	+	1.37042	0.2088	-2.18616	0.710406	0.382355	1.12643	0.48911	1	1	10	amine biosynthetic process;amine metabolic process;biological regulation;biosynthetic process;carboxylic acid biosynthetic process;carboxylic acid metabolic process;cellular amine metabolic process;cellular amino acid biosynthetic process;cellular amino acid metabolic process;cellular biosynthetic process;cellular ketone metabolic process;cellular macromolecule metabolic process;cellular metabolic process;cellular modified amino acid biosynthetic process;cellular modified amino acid metabolic process;cellular nitrogen compound biosynthetic process;cellular nitrogen compound metabolic process;cellular process;cellular protein metabolic process;chemical homeostasis;establishment of localization;establishment of localization in cell;establishment of protein localization;establishment of RNA localization;gamete generation;homeostatic process;hypusine metabolic process;induction of apoptosis;induction of programmed cell death;intracellular protein transport;intracellular transport;macromolecule metabolic process;macromolecule modification;male gamete generation;metabolic process;mRNA export from nucleus;mRNA transport;multicellular organismal process;multicellular organismal reproductive process;nitrogen compound metabolic process;nuclear export;nuclear transport;nucleic acid transport;nucleobase-containing compound transport;nucleocytoplasmic transport;organic acid biosynthetic process;organic acid metabolic process;oxoacid metabolic process;peptidyl-amino acid modification;peptidyl-lysine modification;peptidyl-lysine modification to hypusine;polyamine homeostasis;positive regulation of apoptosis;positive regulation of biological process;positive regulation of biosynthetic process;positive regulation of cell death;positive regulation of cell proliferation;positive regulation of cellular biosynthetic process;positive regulation of cellular component organization;positive regulation of cellular metabolic process;positive regulation of cellular process;positive regulation of cellular protein metabolic process;positive regulation of macromolecule biosynthetic process;positive regulation of macromolecule metabolic process;positive regulation of metabolic process;positive regulation of programmed cell death;positive regulation of protein complex disassembly;positive regulation of protein metabolic process;positive regulation of translation;positive regulation of translational elongation;positive regulation of translational termination;posttranscriptional regulation of gene expression;post-translational protein modification;primary metabolic process;protein export from nucleus;protein metabolic process;protein modification process;protein targeting;protein transport;regulation of apoptosis;regulation of biological process;regulation of biological quality;regulation of biosynthetic process;regulation of cell death;regulation of cell proliferation;regulation of cellular biosynthetic process;regulation of cellular component organization;regulation of cellular macromolecule biosynthetic process;regulation of cellular metabolic process;regulation of cellular process;regulation of cellular protein metabolic process;regulation of gene expression;regulation of macromolecule biosynthetic process;regulation of macromolecule metabolic process;regulation of metabolic process;regulation of primary metabolic process;regulation of programmed cell death;regulation of protein complex disassembly;regulation of protein metabolic process;regulation of translation;regulation of translational elongation;regulation of translational termination;reproductive process;RNA export from nucleus;RNA transport;small molecule biosynthetic process;small molecule metabolic process;spermatogenesis;translational frameshifting;transport	binding;nucleic acid binding;ribonucleoprotein binding;ribosome binding;RNA binding;snRNA binding;translation elongation factor activity;translation factor activity, nucleic acid binding;U6 snRNA binding	annulate lamellae;cell part;cytoplasmic part;cytosol;endoplasmic reticulum membrane;endoplasmic reticulum part;intracellular organelle part;intracellular part;macromolecular complex;membrane;membrane part;nuclear part;nuclear pore;organelle membrane;organelle part;pore complex;protein complex		eIF-5a;KOW	AACTTT_UNKNOWN;AAGCACA,MIR-218;ACEVEDO_LIVER_CANCER_DN;APOPTOSIS_GO;ATGTAGC,MIR-221,MIR-222;ATGTTTC,MIR-494;BENPORATH_MYC_TARGETS_WITH_EBOX;BHATI_G2M_ARREST_BY_2METHOXYESTRADIOL_UP;BIOSYNTHETIC_PROCESS;BUYTAERT_PHOTODYNAMIC_THERAPY_STRESS_UP;CAGGTG_V$E12_Q6;CASORELLI_ACUTE_PROMYELOCYTIC_LEUKEMIA_DN;CELL_DEVELOPMENT;CELL_PROLIFERATION_GO_0008283;CELLULAR_BIOSYNTHETIC_PROCESS;CELLULAR_COMPONENT_ASSEMBLY;CELLULAR_LOCALIZATION;CELLULAR_MACROMOLECULE_METABOLIC_PROCESS;CELLULAR_PROTEIN_METABOLIC_PROCESS;CHARAFE_BREAST_CANCER_LUMINAL_VS_MESENCHYMAL_DN;CHAUHAN_RESPONSE_TO_METHOXYESTRADIOL_UP;chr10q22;chr10q23;chr17p13;chr3q25;COLLER_MYC_TARGETS_UP;CSR_LATE_UP.V1_UP;CTAWWWATA_V$RSRFC4_Q2;CTCAGGG,MIR-125B,MIR-125A;CYCLIN_D1_KE_.V1_UP;CYCLIN_D1_UP.V1_UP;CYTOPLASM;DANG_BOUND_BY_MYC;DARWICHE_PAPILLOMA_RISK_HIGH_DN;DARWICHE_PAPILLOMA_RISK_LOW_UP;DARWICHE_SKIN_TUMOR_PROMOTER_DN;DARWICHE_SQUAMOUS_CELL_CARCINOMA_DN;DODD_NASOPHARYNGEAL_CARCINOMA_DN;ELVIDGE_HIF1A_AND_HIF2A_TARGETS_DN;ELVIDGE_HYPOXIA_DN;ENDOMEMBRANE_SYSTEM;ENVELOPE;ESTABLISHMENT_OF_CELLULAR_LOCALIZATION;ESTABLISHMENT_OF_LOCALIZATION;ESTABLISHMENT_OF_PROTEIN_LOCALIZATION;FERNANDEZ_BOUND_BY_MYC;FORTSCHEGGER_PHF8_TARGETS_DN;GCACTTT,MIR-17-5P,MIR-20A,MIR-106A,MIR-106B,MIR-20B,MIR-519D;GGCACTT,MIR-519E;GGGACCA,MIR-133A,MIR-133B;GGGAGGRR_V$MAZ_Q6;GGGCGGR_V$SP1_Q6;GGGTGGRR_V$PAX4_03;GRADE_COLON_CANCER_UP;GSE10325_CD4_TCELL_VS_LUPUS_CD4_TCELL_DN;GSE13411_NAIVE_VS_IGM_MEMORY_BCELL_UP;GSE13411_NAIVE_VS_MEMORY_BCELL_UP;GSE13411_NAIVE_VS_SWITCHED_MEMORY_BCELL_UP;GSE14308_TH2_VS_TH1_UP;GSE14769_UNSTIM_VS_360MIN_LPS_BMDM_UP;GSE15324_ELF4_KO_VS_WT_NAIVE_CD8_TCELL_DN;GSE15659_CD45RA_NEG_CD4_TCELL_VS_NONSUPPRESSIVE_TCELL_UP;GSE15659_CD45RA_NEG_CD4_TCELL_VS_RESTING_TREG_UP;GSE16522_MEMORY_VS_NAIVE_CD8_TCELL_UP;GSE17721_0.5H_VS_24H_PAM3CSK4_BMDM_UP;GSE17721_0.5H_VS_24H_POLYIC_BMDM_UP;GSE17721_ALL_VS_24H_PAM3CSK4_BMDM_UP;GSE17721_CTRL_VS_PAM3CSK4_8H_BMDM_UP;GSE17721_PAM3CSK4_VS_CPG_12H_BMDM_UP;GSE17721_POLYIC_VS_CPG_12H_BMDM_DN;GSE17721_POLYIC_VS_GARDIQUIMOD_24H_BMDM_DN;GSE17721_POLYIC_VS_PAM3CSK4_24H_BMDM_DN;GSE17974_0H_VS_12H_IN_VITRO_ACT_CD4_TCELL_DN;GSE17974_IL4_AND_ANTI_IL12_VS_UNTREATED_2H_ACT_CD4_TCELL_DN;GSE18791_UNSTIM_VS_NEWCATSLE_VIRUS_DC_1H_DN;GSE19825_NAIVE_VS_IL2RALOW_DAY3_EFF_CD8_TCELL_DN;GSE20366_TREG_VS_NAIVE_CD4_TCELL_UP;GSE22886_IGA_VS_IGM_MEMORY_BCELL_DN;GSE22886_NAIVE_VS_MEMORY_TCELL_DN;GSE24142_ADULT_VS_FETAL_EARLY_THYMIC_PROGENITOR_DN;GSE24142_EARLY_THYMIC_PROGENITOR_VS_DN3_THYMOCYTE_ADULT_DN;GSE25087_FETAL_VS_ADULT_TCONV_UP;GSE26669_CTRL_VS_COSTIM_BLOCK_MLR_CD8_TCELL_UP;GSE26928_EFF_MEMORY_VS_CXCR5_POS_CD4_TCELL_DN;GSE26928_NAIVE_VS_CXCR5_POS_CD4_TCELL_DN;GSE27786_NKCELL_VS_ERYTHROBLAST_DN;GSE28237_FOLLICULAR_VS_EARLY_GC_BCELL_DN;GSE29618_LAIV_VS_TIV_FLU_VACCINE_DAY7_MONOCYTE_DN;GSE36392_MAC_VS_NEUTROPHIL_IL25_TREATED_LUNG_DN;GSE3982_BASOPHIL_VS_TH1_DN;GSE3982_BASOPHIL_VS_TH2_DN;GSE3982_MAST_CELL_VS_BCELL_UP;GSE6269_HEALTHY_VS_STREP_PNEUMO_INF_PBMC_DN;GSE6269_STREP_AUREUS_VS_STREP_PNEUMO_INF_PBMC_DN;GSE7852_TREG_VS_TCONV_UP;GSE9037_CTRL_VS_LPS_1H_STIM_BMDM_UP;GTGACGY_V$E4F1_Q6;HEIDENBLAD_AMPLICON_12P11_12_UP;HELLER_HDAC_TARGETS_DN;INTEGRAL_TO_MEMBRANE;INTRACELLULAR_ORGANELLE_PART;INTRACELLULAR_PROTEIN_TRANSPORT;INTRACELLULAR_TRANSPORT;INTRINSIC_TO_MEMBRANE;IVANOVA_HEMATOPOIESIS_MATURE_CELL;IVANOVSKA_MIR106B_TARGETS;KARLSSON_TGFB1_TARGETS_UP;KAUFFMANN_DNA_REPLICATION_GENES;KIM_WT1_TARGETS_8HR_UP;KINSEY_TARGETS_OF_EWSR1_FLII_FUSION_UP;KRIGE_RESPONSE_TO_TOSEDOSTAT_24HR_DN;KRIGE_RESPONSE_TO_TOSEDOSTAT_6HR_DN;LEIN_MEDULLA_MARKERS;LEIN_MIDBRAIN_MARKERS;LEIN_PONS_MARKERS;LI_LUNG_CANCER;LIN_APC_TARGETS;MACROMOLECULAR_COMPLEX;MACROMOLECULAR_COMPLEX_ASSEMBLY;MACROMOLECULE_BIOSYNTHETIC_PROCESS;MACROMOLECULE_LOCALIZATION;MARTENS_TRETINOIN_RESPONSE_DN;MATSUDA_NATURAL_KILLER_DIFFERENTIATION;MEMBRANE;MEMBRANE_PART;MENSSEN_MYC_TARGETS;MGGAAGTG_V$GABP_B;MIKHAYLOVA_OXIDATIVE_STRESS_RESPONSE_VIA_VHL_UP;MIYAGAWA_TARGETS_OF_EWSR1_ETS_FUSIONS_DN;MODULE_115;MODULE_149;MODULE_159;MODULE_32;MODULE_81;MODULE_83;MOLENAAR_TARGETS_OF_CCND1_AND_CDK4_UP;NIKOLSKY_BREAST_CANCER_10Q22_AMPLICON;NUCLEAR_ENVELOPE;NUCLEAR_ENVELOPE_ENDOPLASMIC_RETICULUM_NETWORK;NUCLEAR_EXPORT;NUCLEAR_MEMBRANE;NUCLEAR_MEMBRANE_PART;NUCLEAR_PART;NUCLEAR_PORE;NUCLEAR_TRANSPORT;NUCLEOBASENUCLEOSIDENUCLEOTIDE_AND_NUCLEIC_ACID_TRANSPORT;NUCLEOCYTOPLASMIC_TRANSPORT;NUCLEUS;NUYTTEN_EZH2_TARGETS_UP;NUYTTEN_NIPP1_TARGETS_DN;ORGANELLE_ENVELOPE;ORGANELLE_MEMBRANE;ORGANELLE_PART;OSMAN_BLADDER_CANCER_UP;OSWALD_HEMATOPOIETIC_STEM_CELL_IN_COLLAGEN_GEL_DN;OSWALD_HEMATOPOIETIC_STEM_CELL_IN_COLLAGEN_GEL_UP;PARENT_MTOR_SIGNALING_UP;PENG_GLUTAMINE_DEPRIVATION_DN;PILON_KLF1_TARGETS_UP;PORE_COMPLEX;POSITIVE_REGULATION_OF_BIOLOGICAL_PROCESS;POSITIVE_REGULATION_OF_CELLULAR_COMPONENT_ORGANIZATION_AND_BIOGENESIS;POSITIVE_REGULATION_OF_CELLULAR_METABOLIC_PROCESS;POSITIVE_REGULATION_OF_CELLULAR_PROCESS;POSITIVE_REGULATION_OF_CELLULAR_PROTEIN_METABOLIC_PROCESS;POSITIVE_REGULATION_OF_DEVELOPMENTAL_PROCESS;POSITIVE_REGULATION_OF_METABOLIC_PROCESS;POSITIVE_REGULATION_OF_PROTEIN_METABOLIC_PROCESS;POSITIVE_REGULATION_OF_TRANSLATION;PROGRAMMED_CELL_DEATH;PROTEIN_COMPLEX;PROTEIN_EXPORT_FROM_NUCLEUS;PROTEIN_LOCALIZATION;PROTEIN_METABOLIC_PROCESS;PROTEIN_N_TERMINUS_BINDING;PROTEIN_RNA_COMPLEX_ASSEMBLY;PROTEIN_TARGETING;PROTEIN_TRANSPORT;PUJANA_ATM_PCC_NETWORK;PUJANA_BRCA1_PCC_NETWORK;PUJANA_CHEK2_PCC_NETWORK;RACCACAR_V$AML_Q6;RAO_BOUND_BY_SALL4_ISOFORM_B;RCGCANGCGY_V$NRF1_Q6;REACTOME_METABOLISM_OF_PROTEINS;REACTOME_POST_TRANSLATIONAL_PROTEIN_MODIFICATION;REACTOME_PTM_GAMMA_CARBOXYLATION_HYPUSINE_FORMATION_AND_ARYLSULFATASE_ACTIVATION;REGULATION_OF_APOPTOSIS;REGULATION_OF_CELLULAR_COMPONENT_ORGANIZATION_AND_BIOGENESIS;REGULATION_OF_CELLULAR_METABOLIC_PROCESS;REGULATION_OF_CELLULAR_PROTEIN_METABOLIC_PROCESS;REGULATION_OF_DEVELOPMENTAL_PROCESS;REGULATION_OF_GENE_EXPRESSION;REGULATION_OF_METABOLIC_PROCESS;REGULATION_OF_PROGRAMMED_CELL_DEATH;REGULATION_OF_PROTEIN_METABOLIC_PROCESS;REGULATION_OF_TRANSLATION;REGULATION_OF_TRANSLATIONAL_INITIATION;REPRODUCTION;REPRODUCTIVE_PROCESS;RIBONUCLEOPROTEIN_COMPLEX_BIOGENESIS_AND_ASSEMBLY;RNA_BINDING;RNA_EXPORT_FROM_NUCLEUS;RODRIGUES_THYROID_CARCINOMA_ANAPLASTIC_UP;RODRIGUES_THYROID_CARCINOMA_POORLY_DIFFERENTIATED_UP;RYTTCCTG_V$ETS2_B;SARRIO_EPITHELIAL_MESENCHYMAL_TRANSITION_UP;SCGGAAGY_V$ELK1_02;SENESE_HDAC1_TARGETS_UP;SENGUPTA_NASOPHARYNGEAL_CARCINOMA_UP;SENGUPTA_NASOPHARYNGEAL_CARCINOMA_WITH_LMP1_UP;SIRNA_EIF4GI_DN;SMID_BREAST_CANCER_ERBB2_UP;SMID_BREAST_CANCER_RELAPSE_IN_BONE_DN;STTTCRNTTT_V$IRF_Q6;TAATTA_V$CHX10_01;TAAWWATAG_V$RSRFC4_Q2;TCCCRNNRTGC_UNKNOWN;TGACAGNY_V$MEIS1_01;TGCGCANK_UNKNOWN;TGTTTAC,MIR-30A-5P,MIR-30C,MIR-30D,MIR-30B,MIR-30E-5P;TIEN_INTESTINE_PROBIOTICS_24HR_DN;TIEN_INTESTINE_PROBIOTICS_2HR_UP;TIEN_INTESTINE_PROBIOTICS_6HR_UP;TONKS_TARGETS_OF_RUNX1_RUNX1T1_FUSION_MONOCYTE_UP;TOYOTA_TARGETS_OF_MIR34B_AND_MIR34C;TRANSLATION;TRANSLATION_FACTOR_ACTIVITY_NUCLEIC_ACID_BINDING;TRANSLATION_INITIATION_FACTOR_ACTIVITY;TRANSLATION_REGULATOR_ACTIVITY;TRANSLATIONAL_INITIATION;TRANSPORT;V$AML_Q6;V$AP2REP_01;V$CACCCBINDINGFACTOR_Q6;V$CETS1P54_01;V$COREBINDINGFACTOR_Q6;V$CREB_02;V$CREB_Q3;V$CREL_01;V$DR3_Q4;V$E2F_03;V$E2F_Q4_01;V$E2F_Q6_01;V$E2F1_Q3_01;V$E2F1_Q4;V$E4F1_Q6;V$EGR1_01;V$ELK1_02;V$ETS2_B;V$GABP_B;V$HOXA4_Q2;V$ICSBP_Q6;V$LYF1_01;V$MAZR_01;V$MTF1_Q4;V$MYCMAX_B;V$MZF1_01;V$NFKAPPAB_01;V$NFKAPPAB65_01;V$NFKB_C;V$NFKB_Q6_01;V$NGFIC_01;V$NRF1_Q6;V$NRF2_01;V$PAX3_B;V$PAX4_01;V$RORA2_01;V$SP1_01;V$SREBP1_02;V$STAT3_02;V$USF_C;V$USF_Q6_01;V$VDR_Q3;V$ZIC1_01;VIRAL_GENOME_REPLICATION;VIRAL_INFECTIOUS_CYCLE;VIRAL_REPRODUCTION;VIRAL_REPRODUCTIVE_PROCESS;WANG_RESPONSE_TO_GSK3_INHIBITOR_SB216763_DN;WATANABE_COLON_CANCER_MSI_VS_MSS_DN;WATANABE_COLON_CANCER_MSI_VS_MSS_UP;YGCANTGCR_UNKNOWN;ZAMORA_NOS2_TARGETS_DN;ZHANG_GATA6_TARGETS_DN;ZHU_CMV_24_HR_UP;ZHU_CMV_ALL_UP;ZWANG_CLASS_1_TRANSIENTLY_INDUCED_BY_EGF	IPR001884;IPR005824;IPR008991;IPR012340;IPR014722;IPR019769;IPR020189
O60841	Eukaryotic translation initiation factor 5B	EIF5B	+	-0.161121	0.023388	-0.292327	0.263162	0.308252	0.229568	1	1	1	9	biological regulation;catabolic process;cellular catabolic process;cellular metabolic process;cellular nitrogen compound catabolic process;cellular nitrogen compound metabolic process;cellular process;GTP catabolic process;GTP metabolic process;heterocycle catabolic process;heterocycle metabolic process;metabolic process;nitrogen compound metabolic process;nucleobase-containing compound catabolic process;nucleobase-containing compound metabolic process;nucleobase-containing small molecule metabolic process;nucleoside phosphate metabolic process;nucleoside triphosphate catabolic process;nucleoside triphosphate metabolic process;nucleotide catabolic process;nucleotide metabolic process;posttranscriptional regulation of gene expression;primary metabolic process;purine nucleoside triphosphate catabolic process;purine nucleoside triphosphate metabolic process;purine nucleotide catabolic process;purine nucleotide metabolic process;purine ribonucleoside triphosphate catabolic process;purine ribonucleoside triphosphate metabolic process;purine ribonucleotide catabolic process;purine ribonucleotide metabolic process;purine-containing compound catabolic process;purine-containing compound metabolic process;regulation of biological process;regulation of biosynthetic process;regulation of cellular biosynthetic process;regulation of cellular macromolecule biosynthetic process;regulation of cellular metabolic process;regulation of cellular process;regulation of cellular protein metabolic process;regulation of gene expression;regulation of macromolecule biosynthetic process;regulation of macromolecule metabolic process;regulation of metabolic process;regulation of primary metabolic process;regulation of protein metabolic process;regulation of translation;regulation of translational initiation;ribonucleoside triphosphate catabolic process;ribonucleoside triphosphate metabolic process;ribonucleotide catabolic process;ribonucleotide metabolic process;small molecule metabolic process	binding;catalytic activity;GTP binding;GTPase activity;guanyl nucleotide binding;guanyl ribonucleotide binding;hydrolase activity;hydrolase activity, acting on acid anhydrides;hydrolase activity, acting on acid anhydrides, in phosphorus-containing anhydrides;nucleic acid binding;nucleoside-triphosphatase activity;nucleotide binding;purine nucleotide binding;purine ribonucleoside triphosphate binding;purine ribonucleotide binding;pyrophosphatase activity;ribonucleotide binding;RNA binding;translation factor activity, nucleic acid binding;translation initiation factor activity	cell part;cytoplasmic part;cytosol;intracellular part	RNA transport	GTP_EFTU;GTP_EFTU_D2;IF-2	ACACTGG,MIR-199A,MIR-199B;BILANGES_SERUM_SENSITIVE_VIA_TSC2;BLALOCK_ALZHEIMERS_DISEASE_INCIPIENT_UP;BLALOCK_ALZHEIMERS_DISEASE_UP;BROWNE_HCMV_INFECTION_1HR_DN;BROWNE_HCMV_INFECTION_48HR_DN;BUCKANOVICH_T_LYMPHOCYTE_HOMING_ON_TUMOR_UP;BYSTRYKH_HEMATOPOIESIS_STEM_CELL_AND_BRAIN_QTL_TRANS;BYSTRYKH_HEMATOPOIESIS_STEM_CELL_QTL_TRANS;CAGTATT,MIR-200B,MIR-200C,MIR-429;CAIRO_HEPATOBLASTOMA_CLASSES_UP;CASORELLI_ACUTE_PROMYELOCYTIC_LEUKEMIA_DN;CHICAS_RB1_TARGETS_CONFLUENT;CHICAS_RB1_TARGETS_SENESCENT;chr2p11;FOURNIER_ACINAR_DEVELOPMENT_LATE_2;GAZDA_DIAMOND_BLACKFAN_ANEMIA_ERYTHROID_DN;GRAESSMANN_APOPTOSIS_BY_DOXORUBICIN_DN;GSE11057_PBMC_VS_MEM_CD4_TCELL_DN;GSE11864_UNTREATED_VS_CSF1_PAM3CYS_IN_MAC_DN;GSE1432_6H_VS_24H_IFNG_MICROGLIA_UP;GSE1448_ANTI_VALPHA2_VS_VBETA5_DP_THYMOCYTE_UP;GSE15750_WT_VS_TRAF6KO_DAY6_EFF_CD8_TCELL_UP;GSE17580_TREG_VS_TEFF_DN;GSE17721_CTRL_VS_CPG_1H_BMDM_UP;GSE17721_LPS_VS_CPG_1H_BMDM_UP;GSE17721_LPS_VS_POLYIC_1H_BMDM_DN;GSE17721_PAM3CSK4_VS_GADIQUIMOD_8H_BMDM_DN;GSE17974_2.5H_VS_72H_IL4_AND_ANTI_IL12_ACT_CD4_TCELL_UP;GSE20715_0H_VS_24H_OZONE_LUNG_DN;GSE24634_TREG_VS_TCONV_POST_DAY5_IL4_CONVERSION_UP;GSE31082_DP_VS_CD8_SP_THYMOCYTE_DN;GSE3982_EFF_MEMORY_CD4_TCELL_VS_TH1_DN;GSE3982_EOSINOPHIL_VS_NEUTROPHIL_UP;GSE3982_MAC_VS_TH1_DN;GSE3982_MAST_CELL_VS_MAC_DN;GSE6269_FLU_VS_STREP_PNEUMO_INF_PBMC_UP;GSE6269_HEALTHY_VS_STREP_PNEUMO_INF_PBMC_UP;GSE9006_HEALTHY_VS_TYPE_1_DIABETES_PBMC_1MONTH_POST_DX_DN;GSE9006_TYPE_1_DIABETES_AT_DX_VS_1MONTH_POST_DX_PBMC_DN;HAHTOLA_MYCOSIS_FUNGOIDES_CD4_DN;HAMAI_APOPTOSIS_VIA_TRAIL_UP;JOHNSTONE_PARVB_TARGETS_3_DN;KINSEY_TARGETS_OF_EWSR1_FLII_FUSION_UP;KRIGE_RESPONSE_TO_TOSEDOSTAT_24HR_DN;KRIGE_RESPONSE_TO_TOSEDOSTAT_6HR_DN;KRIGE_RESPONSE_TO_TOSEDOSTAT_6HR_UP;LIU_CMYB_TARGETS_UP;LIU_VMYB_TARGETS_UP;LOPEZ_TRANSLATION_VIA_FN1_SIGNALING;MARTORIATI_MDM4_TARGETS_FETAL_LIVER_DN;MILI_PSEUDOPODIA_HAPTOTAXIS_UP;MORF_ATRX;MORF_CCNF;MORF_DDX11;MORF_EIF4E;MORF_ERCC2;MORF_FANCG;MORF_FDXR;MORF_HEAB;MORF_PPP5C;MORF_RAP1A;MORF_RBBP8;MORF_RFC1;MORF_RFC5;MORF_TNFRSF25;OSMAN_BLADDER_CANCER_DN;PARENT_MTOR_SIGNALING_UP;PENG_GLUTAMINE_DEPRIVATION_DN;POTTI_5FU_SENSITIVITY;PUJANA_ATM_PCC_NETWORK;PUJANA_BRCA1_PCC_NETWORK;PUJANA_CHEK2_PCC_NETWORK;PURBEY_TARGETS_OF_CTBP1_NOT_SATB1_DN;RCGCANGCGY_V$NRF1_Q6;REACTOME_METABOLISM_OF_PROTEINS;REACTOME_TRANSLATION;RODRIGUES_THYROID_CARCINOMA_ANAPLASTIC_UP;RODRIGUES_THYROID_CARCINOMA_POORLY_DIFFERENTIATED_UP;SANSOM_APC_TARGETS;SCHLOSSER_MYC_TARGETS_AND_SERUM_RESPONSE_UP;SCIBETTA_KDM5B_TARGETS_DN;SHEDDEN_LUNG_CANCER_POOR_SURVIVAL_A6;TTCYRGAA_UNKNOWN;V$SREBP_Q3;VANHARANTA_UTERINE_FIBROID_WITH_7Q_DELETION_UP;WAMUNYOKOLI_OVARIAN_CANCER_LMP_UP;WANG_CISPLATIN_RESPONSE_AND_XPC_DN;WANG_LMO4_TARGETS_DN;WANG_TUMOR_INVASIVENESS_UP;WEI_MYCN_TARGETS_WITH_E_BOX;YAGI_AML_WITH_INV_16_TRANSLOCATION	IPR000795;IPR004161;IPR005225;IPR009000;IPR015760;IPR023115;IPR027417
P56537;B7ZBH1	Eukaryotic translation initiation factor 6	EIF6		NaN	NaN	-1.98142	0	0	0	1	1	1	3	cellular component assembly;cellular component assembly at cellular level;cellular component biogenesis;cellular component biogenesis at cellular level;cellular component organization;cellular component organization at cellular level;cellular component organization or biogenesis;cellular component organization or biogenesis at cellular level;cellular localization;cellular macromolecular complex assembly;cellular macromolecular complex subunit organization;cellular process;establishment of localization;establishment of localization in cell;establishment of organelle localization;establishment of ribosome localization;intracellular transport;localization;macromolecular complex assembly;macromolecular complex subunit organization;mature ribosome assembly;nuclear export;nuclear transport;nucleocytoplasmic transport;organelle assembly;ribonucleoprotein complex assembly;ribonucleoprotein complex biogenesis;ribonucleoprotein complex export from nucleus;ribonucleoprotein complex localization;ribonucleoprotein complex subunit organization;ribosomal large subunit biogenesis;ribosomal subunit export from nucleus;ribosome assembly;rRNA-containing ribonucleoprotein complex export from nucleus;transport	binding;nucleic acid binding;ribonucleoprotein binding;ribosomal large subunit binding;ribosome binding;RNA binding;translation factor activity, nucleic acid binding;translation initiation factor activity	cell part;cytoplasm;cytoskeletal part;intermediate filament;intracellular membrane-bounded organelle;intracellular organelle;intracellular organelle part;intracellular part;lamin filament;macromolecular complex;membrane-bounded organelle;nuclear part;nucleus;organelle;organelle part;protein complex	Ribosome biogenesis in eukaryotes	eIF-6	ACTGTGA,MIR-27A,MIR-27B;BANDRES_RESPONSE_TO_CARMUSTIN_MGMT_48HR_DN;BERENJENO_TRANSFORMED_BY_RHOA_UP;BIOCARTA_EIF_PATHWAY;BLALOCK_ALZHEIMERS_DISEASE_DN;chr20q11;E2F1_UP.V1_UP;ENK_UV_RESPONSE_KERATINOCYTE_UP;GCNP_SHH_UP_LATE.V1_DN;GRADE_COLON_AND_RECTAL_CANCER_UP;GRADE_COLON_CANCER_UP;GSE11864_CSF1_VS_CSF1_IFNG_IN_MAC_DN;GSE15930_NAIVE_VS_48H_IN_VITRO_STIM_CD8_TCELL_DN;GSE15930_NAIVE_VS_48H_IN_VITRO_STIM_IFNAB_CD8_TCELL_DN;GSE16522_ANTI_CD3CD28_STIM_VS_UNSTIM_NAIVE_CD8_TCELL_UP;GSE17721_CTRL_VS_PAM3CSK4_24H_BMDM_DN;GSE17721_LPS_VS_PAM3CSK4_0.5H_BMDM_DN;GSE17721_LPS_VS_PAM3CSK4_24H_BMDM_UP;GSE17721_LPS_VS_POLYIC_8H_BMDM_UP;GSE17721_PAM3CSK4_VS_CPG_6H_BMDM_DN;GSE17721_POLYIC_VS_PAM3CSK4_4H_BMDM_DN;GSE20715_0H_VS_24H_OZONE_TLR4_KO_LUNG_DN;GSE20715_0H_VS_48H_OZONE_TLR4_KO_LUNG_DN;GSE20715_WT_VS_TLR4_KO_LUNG_DN;GSE22886_NAIVE_CD8_TCELL_VS_NEUTROPHIL_UP;GSE22886_UNSTIM_VS_STIM_MEMORY_TCELL_DN;GSE24634_TEFF_VS_TCONV_DAY3_IN_CULTURE_UP;GSE26928_EFF_MEMORY_VS_CXCR5_POS_CD4_TCELL_UP;GSE3337_4H_VS_16H_IFNG_IN_CD8POS_DC_UP;GSE339_CD4POS_VS_CD8POS_DC_IN_CULTURE_DN;GSE339_CD8POS_VS_CD4CD8DN_DC_IN_CULTURE_UP;GSE360_DC_VS_MAC_B_MALAYI_LOW_DOSE_UP;GSE36476_CTRL_VS_TSST_ACT_16H_MEMORY_CD4_TCELL_OLD_DN;GSE3982_CENT_MEMORY_CD4_TCELL_VS_TH2_DN;GSE3982_NEUTROPHIL_VS_TH2_DN;GSE9650_EFFECTOR_VS_EXHAUSTED_CD8_TCELL_UP;IVANOVA_HEMATOPOIESIS_INTERMEDIATE_PROGENITOR;KIM_ALL_DISORDERS_DURATION_CORR_DN;KIM_ALL_DISORDERS_OLIGODENDROCYTE_NUMBER_CORR_UP;KIM_BIPOLAR_DISORDER_OLIGODENDROCYTE_DENSITY_CORR_UP;LOPEZ_MBD_TARGETS;MODULE_115;MODULE_149;MODULE_159;MODULE_32;MODULE_81;MOREIRA_RESPONSE_TO_TSA_UP;MORF_AATF;MORF_DAP3;MORF_DDB1;MORF_PHB;MORF_RPA2;MORF_UBE2I;MORF_USP5;MULLIGHAN_NPM1_MUTATED_SIGNATURE_1_DN;MULLIGHAN_NPM1_MUTATED_SIGNATURE_2_DN;MULLIGHAN_NPM1_SIGNATURE_3_DN;NIKOLSKY_BREAST_CANCER_20Q11_AMPLICON;NUCLEUS;SHEPARD_CRUSH_AND_BURN_MUTANT_UP;STARK_PREFRONTAL_CORTEX_22Q11_DELETION_DN;WAKABAYASHI_ADIPOGENESIS_PPARG_BOUND_8D;WONG_EMBRYONIC_STEM_CELL_CORE	IPR002769
Q15717;B4DVB8	ELAV-like protein 1	ELAVL1	+	1.43539	2.04427	-0.361056	1.60772	2.59115	0.125897	0.323964	0.273394	1	15	3'-UTR-mediated mRNA stabilization;biological regulation;cellular macromolecule metabolic process;cellular metabolic process;cellular nitrogen compound metabolic process;cellular process;developmental process;gene expression;macromolecule metabolic process;metabolic process;mRNA metabolic process;mRNA stabilization;multicellular organismal development;multicellular organismal process;nitrogen compound metabolic process;nucleic acid metabolic process;nucleobase-containing compound metabolic process;positive regulation of biological process;positive regulation of biosynthetic process;positive regulation of cellular biosynthetic process;positive regulation of cellular metabolic process;positive regulation of cellular process;positive regulation of cellular protein metabolic process;positive regulation of macromolecule biosynthetic process;positive regulation of macromolecule metabolic process;positive regulation of metabolic process;positive regulation of protein metabolic process;positive regulation of translation;posttranscriptional regulation of gene expression;primary metabolic process;regulation of biological process;regulation of biosynthetic process;regulation of cellular biosynthetic process;regulation of cellular macromolecule biosynthetic process;regulation of cellular metabolic process;regulation of cellular process;regulation of cellular protein metabolic process;regulation of gene expression;regulation of macromolecule biosynthetic process;regulation of macromolecule metabolic process;regulation of metabolic process;regulation of mRNA stability;regulation of nitrogen compound metabolic process;regulation of nucleobase-containing compound metabolic process;regulation of primary metabolic process;regulation of protein metabolic process;regulation of RNA metabolic process;regulation of RNA stability;regulation of translation;RNA metabolic process;RNA stabilization	AU-rich element binding;binding;mRNA 3'-UTR AU-rich region binding;mRNA 3'-UTR binding;mRNA binding;nucleic acid binding;nucleotide binding;RNA binding	cell part;cytoplasmic part;cytosol;intracellular organelle part;intracellular part;nuclear part;nucleoplasm;organelle part		RRM_1	ACCAAAG,MIR-9;ACCATTT,MIR-522;ACTGCCT,MIR-34B;AGTTCTC,MIR-146A,MIR-146B;BENPORATH_EED_TARGETS;BIDUS_METASTASIS_UP;BIOCARTA_VEGF_PATHWAY;BURTON_ADIPOGENESIS_PEAK_AT_24HR;CATGTAA,MIR-496;CATTGTYY_V$SOX9_B1;CHARAFE_BREAST_CANCER_LUMINAL_VS_MESENCHYMAL_DN;CHIANG_LIVER_CANCER_SUBCLASS_POLYSOMY7_UP;chr19p13;CTTTGT_V$LEF1_Q2;DANG_BOUND_BY_MYC;DANG_MYC_TARGETS_UP;DARWICHE_PAPILLOMA_RISK_HIGH_UP;DARWICHE_PAPILLOMA_RISK_LOW_UP;DARWICHE_SKIN_TUMOR_PROMOTER_UP;DARWICHE_SQUAMOUS_CELL_CARCINOMA_UP;DIAZ_CHRONIC_MEYLOGENOUS_LEUKEMIA_UP;DODD_NASOPHARYNGEAL_CARCINOMA_DN;DOUGLAS_BMI1_TARGETS_DN;E2F1_UP.V1_UP;GGGATGC,MIR-324-5P;GOBERT_OLIGODENDROCYTE_DIFFERENTIATION_DN;GSE11864_CSF1_VS_CSF1_IFNG_IN_MAC_DN;GSE11864_CSF1_VS_CSF1_IFNG_PAM3CYS_IN_MAC_UP;GSE12366_GC_VS_MEMORY_BCELL_UP;GSE12845_IGD_NEG_BLOOD_VS_DARKZONE_GC_TONSIL_BCELL_DN;GSE12845_IGD_NEG_BLOOD_VS_PRE_GC_TONSIL_BCELL_DN;GSE12845_NAIVE_VS_DARKZONE_GC_TONSIL_BCELL_DN;GSE13484_3H_UNSTIM_VS_YF17D_VACCINE_STIM_PBMC_UP;GSE13484_UNSTIM_VS_12H_YF17D_VACCINE_STIM_PBMC_UP;GSE13484_UNSTIM_VS_YF17D_VACCINE_STIM_PBMC_UP;GSE14308_INDUCED_VS_NATURAL_TREG_UP;GSE14769_UNSTIM_VS_360MIN_LPS_BMDM_UP;GSE15215_CD2_POS_VS_NEG_PDC_DN;GSE17721_0.5H_VS_4H_PAM3CSK4_BMDM_DN;GSE17721_12H_VS_24H_GARDIQUIMOD_BMDM_UP;GSE17721_CTRL_VS_POLYIC_0.5H_BMDM_UP;GSE17721_POLYIC_VS_GARDIQUIMOD_16H_BMDM_DN;GSE17721_POLYIC_VS_PAM3CSK4_16H_BMDM_DN;GSE17721_POLYIC_VS_PAM3CSK4_6H_BMDM_DN;GSE17974_CTRL_VS_ACT_IL4_AND_ANTI_IL12_12H_CD4_TCELL_DN;GSE17974_CTRL_VS_ACT_IL4_AND_ANTI_IL12_6H_CD4_TCELL_DN;GSE22886_NAIVE_CD4_TCELL_VS_12H_ACT_TH1_DN;GSE22886_NAIVE_CD4_TCELL_VS_12H_ACT_TH2_DN;GSE22886_NAIVE_CD4_TCELL_VS_48H_ACT_TH1_DN;GSE22886_NAIVE_CD4_TCELL_VS_48H_ACT_TH2_DN;GSE22886_UNSTIM_VS_IL15_STIM_NKCELL_DN;GSE22886_UNSTIM_VS_STIM_MEMORY_TCELL_DN;GSE27786_LIN_NEG_VS_NKTCELL_UP;GSE27786_LSK_VS_LIN_NEG_CELL_DN;GSE29615_CTRL_VS_DAY3_LAIV_IFLU_VACCINE_PBMC_DN;GSE29618_LAIV_VS_TIV_FLU_VACCINE_DAY7_PDC_DN;GSE32423_MEMORY_VS_NAIVE_CD8_TCELL_IL7_IL4_DN;GSE3982_CTRL_VS_LPS_1H_NEUTROPHIL_UP;GSE3982_DC_VS_NEUTROPHIL_LPS_STIM_UP;GSE3982_EFF_MEMORY_CD4_TCELL_VS_TH2_DN;GSE3982_EOSINOPHIL_VS_MAST_CELL_DN;GSE3982_EOSINOPHIL_VS_TH2_DN;GSE39820_CTRL_VS_IL1B_IL6_IL23A_CD4_TCELL_UP;GSE7764_IL15_TREATED_VS_CTRL_NK_CELL_24H_UP;GSE9650_EFFECTOR_VS_EXHAUSTED_CD8_TCELL_UP;GSE9650_EXHAUSTED_VS_MEMORY_CD8_TCELL_DN;GSE9650_GP33_VS_GP276_LCMV_SPECIFIC_EXHAUSTED_CD8_TCELL_DN;GTTTGTT,MIR-495;HAHTOLA_MYCOSIS_FUNGOIDES_SKIN_UP;HEDENFALK_BREAST_CANCER_BRCA1_VS_BRCA2;IDENTICAL_PROTEIN_BINDING;IKEDA_MIR133_TARGETS_UP;JOHNSTONE_PARVB_TARGETS_3_DN;KAMMINGA_SENESCENCE;MARSON_BOUND_BY_FOXP3_STIMULATED;MARSON_BOUND_BY_FOXP3_UNSTIMULATED;MARTENS_BOUND_BY_PML_RARA_FUSION;MITSIADES_RESPONSE_TO_APLIDIN_DN;MODULE_105;MODULE_174;MOHANKUMAR_TLX1_TARGETS_UP;MOLENAAR_TARGETS_OF_CCND1_AND_CDK4_DN;MULLIGHAN_NPM1_MUTATED_SIGNATURE_2_DN;MULTICELLULAR_ORGANISMAL_DEVELOPMENT;NFE2L2.V2;NUYTTEN_NIPP1_TARGETS_DN;PETRETTO_HEART_MASS_QTL_CIS_DN;PUJANA_ATM_PCC_NETWORK;PUJANA_BRCA1_PCC_NETWORK;REACTOME_METABOLISM_OF_MRNA;REACTOME_METABOLISM_OF_RNA;REACTOME_REGULATION_OF_MRNA_STABILITY_BY_PROTEINS_THAT_BIND_AU_RICH_ELEMENTS;RHEIN_ALL_GLUCOCORTICOID_THERAPY_DN;SCHAEFFER_PROSTATE_DEVELOPMENT_6HR_DN;SCHAEFFER_SOX9_TARGETS_IN_PROSTATE_DEVELOPMENT_DN;TCCAGAG,MIR-518C;TGACCTY_V$ERR1_Q2;TGCCTTA,MIR-124A;TTTGCAC,MIR-19A,MIR-19B;TTTGTAG,MIR-520D;V$ATF_01;V$ATF_B;V$CREB_01;V$CREB_Q2;V$CREB_Q4;V$CREBP1_Q2;V$CREBP1CJUN_01;V$ELK1_02;V$ER_Q6_02;V$PAX4_01;V$SOX9_B1;V$TFIIA_Q6;V$ZF5_01;WAKABAYASHI_ADIPOGENESIS_PPARG_RXRA_BOUND_8D;WANG_TUMOR_INVASIVENESS_UP;YAUCH_HEDGEHOG_SIGNALING_PARACRINE_UP	IPR000504;IPR002343;IPR006548;IPR012677
K7EN05;K7EPC8;K7EQ44;K7EMV4;P60002	Transcription elongation factor 1 homolog	ELOF1		NaN	NaN	NaN	0	0	0	1	1	1	0	biological regulation;biosynthetic process;cellular biosynthetic process;cellular macromolecule biosynthetic process;cellular macromolecule metabolic process;cellular metabolic process;cellular nitrogen compound metabolic process;cellular process;macromolecule biosynthetic process;macromolecule metabolic process;metabolic process;nitrogen compound metabolic process;nucleic acid metabolic process;nucleobase-containing compound metabolic process;primary metabolic process;regulation of biological process;regulation of biosynthetic process;regulation of cellular biosynthetic process;regulation of cellular macromolecule biosynthetic process;regulation of cellular metabolic process;regulation of cellular process;regulation of gene expression;regulation of macromolecule biosynthetic process;regulation of macromolecule metabolic process;regulation of metabolic process;regulation of nitrogen compound metabolic process;regulation of nucleobase-containing compound metabolic process;regulation of primary metabolic process;regulation of RNA metabolic process;regulation of transcription, DNA-dependent;RNA biosynthetic process;RNA metabolic process;transcription, DNA-dependent	binding;cation binding;ion binding;metal ion binding	cell part;intracellular membrane-bounded organelle;intracellular organelle;intracellular part;membrane-bounded organelle;nucleus;organelle		Elf1	ACATTCC,MIR-1,MIR-206;CACCAGC,MIR-138;chr19p13;GSE15324_NAIVE_VS_ACTIVATED_ELF4_KO_CD8_TCELL_DN;GSE15930_NAIVE_VS_24H_IN_VITRO_STIM_CD8_TCELL_DN;GSE15930_NAIVE_VS_24H_IN_VITRO_STIM_IL12_CD8_TCELL_DN;GSE15930_NAIVE_VS_24H_IN_VITRO_STIM_INFAB_CD8_TCELL_DN;GSE15930_NAIVE_VS_48H_IN_VITRO_STIM_CD8_TCELL_DN;GSE15930_NAIVE_VS_48H_IN_VITRO_STIM_IFNAB_CD8_TCELL_DN;GSE15930_NAIVE_VS_72H_IN_VITRO_STIM_CD8_TCELL_DN;GSE15930_NAIVE_VS_72H_IN_VITRO_STIM_TRICHOSTATINA_CD8_TCELL_DN;GSE17721_0.5H_VS_24H_POLYIC_BMDM_DN;GSE17721_CTRL_VS_GARDIQUIMOD_1H_BMDM_UP;GSE17721_CTRL_VS_LPS_2H_BMDM_UP;GSE17721_CTRL_VS_LPS_4H_BMDM_UP;GSE17721_CTRL_VS_PAM3CSK4_6H_BMDM_UP;GSE17721_CTRL_VS_POLYIC_24H_BMDM_DN;GSE17721_CTRL_VS_POLYIC_4H_BMDM_UP;GSE17721_PAM3CSK4_VS_CPG_6H_BMDM_UP;GSE17721_PAM3CSK4_VS_GADIQUIMOD_1H_BMDM_DN;GSE17721_POLYIC_VS_PAM3CSK4_0.5H_BMDM_DN;GSE17721_POLYIC_VS_PAM3CSK4_1H_BMDM_UP;GSE20715_WT_VS_TLR4_KO_6H_OZONE_LUNG_DN;GSE2706_R848_VS_R848_AND_LPS_2H_STIM_DC_UP;GSE27786_BCELL_VS_CD4_TCELL_UP;GSE27786_BCELL_VS_CD8_TCELL_UP;GSE36392_TYPE_2_MYELOID_VS_MAC_IL25_TREATED_LUNG_DN;GSE9650_EFFECTOR_VS_MEMORY_CD8_TCELL_UP;KRIGE_RESPONSE_TO_TOSEDOSTAT_24HR_DN;KRIGE_RESPONSE_TO_TOSEDOSTAT_6HR_DN;KYNG_RESPONSE_TO_H2O2_VIA_ERCC6_DN;MARTENS_TRETINOIN_RESPONSE_UP;MORI_EMU_MYC_LYMPHOMA_BY_ONSET_TIME_UP;PAL_PRMT5_TARGETS_UP;PILON_KLF1_TARGETS_DN;RB_P130_DN.V1_UP;RICKMAN_TUMOR_DIFFERENTIATED_WELL_VS_POORLY_DN;STARK_PREFRONTAL_CORTEX_22Q11_DELETION_DN;TCCAGAG,MIR-518C;TTTGTAG,MIR-520D;YAO_TEMPORAL_RESPONSE_TO_PROGESTERONE_CLUSTER_13;ZHOU_INFLAMMATORY_RESPONSE_LIVE_DN	IPR007808
H0YDT8;Q9NPA0	ER membrane protein complex subunit 7	EMC7		NaN	NaN	NaN	0	0	0	1	1	1	0		binding;carbohydrate binding;nucleotide binding;purine nucleotide binding	ER membrane protein complex;macromolecular complex;protein complex		DUF2012		IPR013784;IPR019008
P50402;Q5HY57	Emerin	EMD		2.1547	3.31199	0.0562775	0.978378	1.54954	0.0930908	0.355832	0.327829	1	6	anatomical structure development;biological regulation;cell cycle process;cell differentiation;cellular component disassembly;cellular component disassembly at cellular level;cellular component organization;cellular component organization at cellular level;cellular component organization or biogenesis;cellular component organization or biogenesis at cellular level;cellular developmental process;cellular membrane organization;cellular process;cellular response to chemical stimulus;cellular response to growth factor stimulus;cellular response to organic substance;cellular response to stimulus;developmental process;membrane disassembly;membrane organization;mitotic nuclear envelope disassembly;mitotic nuclear envelope reassembly;multicellular organismal process;muscle cell differentiation;muscle contraction;muscle organ development;muscle structure development;muscle system process;negative regulation of biological process;negative regulation of catenin import into nucleus;negative regulation of cell proliferation;negative regulation of cellular process;negative regulation of fibroblast proliferation;negative regulation of intracellular protein transport;negative regulation of intracellular transport;negative regulation of nucleocytoplasmic transport;negative regulation of protein import into nucleus;negative regulation of protein transport;negative regulation of transmembrane transport;negative regulation of transport;nuclear envelope disassembly;nuclear envelope organization;nuclear envelope reassembly;organ development;positive regulation of biological process;positive regulation of intracellular protein transport;positive regulation of intracellular transport;positive regulation of nucleocytoplasmic transport;positive regulation of protein export from nucleus;positive regulation of protein transport;positive regulation of transport;regulation of biological process;regulation of canonical Wnt receptor signaling pathway;regulation of catenin import into nucleus;regulation of cell proliferation;regulation of cellular localization;regulation of cellular process;regulation of establishment of protein localization;regulation of fibroblast proliferation;regulation of intracellular protein transport;regulation of intracellular transport;regulation of localization;regulation of nucleocytoplasmic transport;regulation of protein export from nucleus;regulation of protein import into nucleus;regulation of protein localization;regulation of protein transport;regulation of response to stimulus;regulation of signal transduction;regulation of signaling;regulation of transmembrane transport;regulation of transport;regulation of Wnt receptor signaling pathway;response to chemical stimulus;response to growth factor stimulus;response to organic substance;response to stimulus;skeletal muscle cell differentiation;striated muscle cell differentiation;system process	actin binding;beta-tubulin binding;binding;cytoskeletal protein binding;protein binding;tubulin binding	cell part;cytoplasmic part;cytoskeletal part;endoplasmic reticulum;integral to membrane;intracellular membrane-bounded organelle;intracellular organelle;intracellular organelle part;intracellular part;intrinsic to membrane;macromolecular complex;membrane;membrane part;membrane-bounded organelle;microtubule;nuclear inner membrane;nuclear membrane;nuclear outer membrane;nuclear part;organelle;organelle inner membrane;organelle membrane;organelle outer membrane;organelle part;outer membrane;protein complex	Arrhythmogenic right ventricular cardiomyopathy (ARVC);Dilated cardiomyopathy;Hypertrophic cardiomyopathy (HCM)	LEM	ANATOMICAL_STRUCTURE_DEVELOPMENT;BURTON_ADIPOGENESIS_PEAK_AT_2HR;chrxq27;COULOUARN_TEMPORAL_TGFB1_SIGNATURE_UP;DAIRKEE_TERT_TARGETS_UP;ENDOMEMBRANE_SYSTEM;ENK_UV_RESPONSE_KERATINOCYTE_UP;ENVELOPE;GCM_CSNK2B;GSE11864_CSF1_IFNG_VS_CSF1_PAM3CYS_IN_MAC_DN;GSE11864_UNTREATED_VS_CSF1_PAM3CYS_IN_MAC_DN;GSE12845_IGD_POS_BLOOD_VS_DARKZONE_GC_TONSIL_BCELL_UP;GSE14308_TH1_VS_NATURAL_TREG_UP;GSE1460_DP_THYMOCYTE_VS_NAIVE_CD4_TCELL_ADULT_BLOOD_DN;GSE1460_INTRATHYMIC_T_PROGENITOR_VS_DP_THYMOCYTE_UP;GSE17721_0.5H_VS_8H_POLYIC_BMDM_UP;GSE17721_CTRL_VS_GARDIQUIMOD_12H_BMDM_DN;GSE17721_CTRL_VS_PAM3CSK4_6H_BMDM_DN;GSE17721_LPS_VS_PAM3CSK4_0.5H_BMDM_UP;GSE17721_LPS_VS_POLYIC_2H_BMDM_UP;GSE17721_LPS_VS_POLYIC_8H_BMDM_UP;GSE20151_CTRL_VS_FUSOBACT_NUCLEATUM_NEUTROPHIL_DN;GSE24142_EARLY_THYMIC_PROGENITOR_VS_DN2_THYMOCYTE_FETAL_DN;GSE2706_R848_VS_LPS_2H_STIM_DC_DN;GSE29618_LAIV_VS_TIV_FLU_VACCINE_DAY7_MDC_DN;GSE339_EX_VIVO_VS_IN_CULTURE_CD8POS_DC_DN;GSE360_CTRL_VS_B_MALAYI_HIGH_DOSE_MAC_UP;GSE360_CTRL_VS_B_MALAYI_LOW_DOSE_MAC_DN;GSE360_L_DONOVANI_VS_B_MALAYI_HIGH_DOSE_MAC_UP;GSE37416_CTRL_VS_24H_F_TULARENSIS_LVS_NEUTROPHIL_DN;HOSHIDA_LIVER_CANCER_SURVIVAL_DN;INTRACELLULAR_ORGANELLE_PART;KAECH_DAY8_EFF_VS_DAY15_EFF_CD8_TCELL_DN;KEGG_ARRHYTHMOGENIC_RIGHT_VENTRICULAR_CARDIOMYOPATHY_ARVC;KEGG_DILATED_CARDIOMYOPATHY;KEGG_HYPERTROPHIC_CARDIOMYOPATHY_HCM;MEMBRANE;MULTICELLULAR_ORGANISMAL_DEVELOPMENT;MUSCLE_DEVELOPMENT;NUCLEAR_ENVELOPE;NUCLEAR_PART;NUCLEUS;ORGAN_DEVELOPMENT;ORGANELLE_ENVELOPE;ORGANELLE_PART;OSMAN_BLADDER_CANCER_DN;PENG_LEUCINE_DEPRIVATION_DN;ROESSLER_LIVER_CANCER_METASTASIS_UP;SCHAEFFER_PROSTATE_DEVELOPMENT_12HR_UP;SPIELMAN_LYMPHOBLAST_EUROPEAN_VS_ASIAN_UP;SYSTEM_DEVELOPMENT;SYSTEM_PROCESS;TGCCTTA,MIR-124A;WANG_TUMOR_INVASIVENESS_DN;WEST_ADRENOCORTICAL_TUMOR_DN;WIERENGA_PML_INTERACTOME	IPR003887;IPR011015
V9GYP5;Q92979	Ribosomal RNA small subunit methyltransferase NEP1	EMG1	+	2.80108	0.968316	-1.66777	1.87765	1.64313	1.23063	0.323964	0.327829	1	9	cellular component biogenesis;cellular component biogenesis at cellular level;cellular component organization or biogenesis;cellular component organization or biogenesis at cellular level;cellular process;ribonucleoprotein complex biogenesis;ribosomal small subunit biogenesis	binding;catalytic activity;methyltransferase activity;nucleic acid binding;RNA binding;RNA methyltransferase activity;rRNA (pseudouridine) methyltransferase activity;rRNA binding;rRNA methyltransferase activity;S-adenosylmethionine-dependent methyltransferase activity;transferase activity;transferase activity, transferring one-carbon groups	cell part;cytoplasm;intracellular non-membrane-bounded organelle;intracellular organelle;intracellular organelle part;intracellular part;non-membrane-bounded organelle;nuclear part;nucleolus;organelle;organelle part	Ribosome biogenesis in eukaryotes	EMG1	BASSO_B_LYMPHOCYTE_NETWORK;BERENJENO_TRANSFORMED_BY_RHOA_UP;BERTUCCI_MEDULLARY_VS_DUCTAL_BREAST_CANCER_UP;BORCZUK_MALIGNANT_MESOTHELIOMA_UP;BROWNE_HCMV_INFECTION_1HR_DN;BROWNE_HCMV_INFECTION_4HR_DN;CAIRO_HEPATOBLASTOMA_CLASSES_UP;CCAWYNNGAAR_UNKNOWN;CHNG_MULTIPLE_MYELOMA_HYPERPLOID_DN;chr12p13;CTTTGA_V$LEF1_Q2;CUI_TCF21_TARGETS_2_UP;DODD_NASOPHARYNGEAL_CARCINOMA_UP;FLECHNER_PBL_KIDNEY_TRANSPLANT_OK_VS_DONOR_UP;FULCHER_INFLAMMATORY_RESPONSE_LECTIN_VS_LPS_UP;GARY_CD5_TARGETS_DN;GCCATNTTG_V$YY1_Q6;GENTILE_UV_HIGH_DOSE_DN;GENTILE_UV_RESPONSE_CLUSTER_D7;GNF2_RAN;GRAESSMANN_APOPTOSIS_BY_DOXORUBICIN_DN;GSE10239_KLRG1INT_VS_KLRG1HIGH_EFF_CD8_TCELL_UP;GSE12845_NAIVE_VS_DARKZONE_GC_TONSIL_BCELL_DN;GSE12845_PRE_GC_VS_DARKZONE_GC_TONSIL_BCELL_DN;GSE14000_TRANSLATED_RNA_VS_MRNA_DC_UP;GSE14308_NAIVE_CD4_TCELL_VS_NATURAL_TREG_UP;GSE14350_IL2RB_KO_VS_WT_TREG_UP;GSE1448_ANTI_VALPHA2_VS_VBETA5_DP_THYMOCYTE_UP;GSE17721_0.5H_VS_12H_PAM3CSK4_BMDM_DN;GSE17721_LPS_VS_CPG_8H_BMDM_DN;GSE17721_LPS_VS_GARDIQUIMOD_16H_BMDM_DN;GSE17721_LPS_VS_POLYIC_2H_BMDM_DN;GSE17721_PAM3CSK4_VS_CPG_12H_BMDM_UP;GSE17721_PAM3CSK4_VS_CPG_8H_BMDM_UP;GSE17974_2.5H_VS_72H_IL4_AND_ANTI_IL12_ACT_CD4_TCELL_UP;GSE17974_CTRL_VS_ACT_IL4_AND_ANTI_IL12_2H_CD4_TCELL_DN;GSE20715_0H_VS_48H_OZONE_TLR4_KO_LUNG_DN;GSE22886_CD8_VS_CD4_NAIVE_TCELL_UP;GSE24634_NAIVE_CD4_TCELL_VS_DAY5_IL4_CONV_TREG_DN;GSE2706_UNSTIM_VS_2H_LPS_AND_R848_DC_UP;GSE27786_CD4_TCELL_VS_NKCELL_UP;GSE27786_LSK_VS_ERYTHROBLAST_UP;GSE27786_NKCELL_VS_NEUTROPHIL_UP;GSE30962_PRIMARY_VS_SECONDARY_CHRONIC_LCMV_INF_CD8_TCELL_UP;GSE360_HIGH_VS_LOW_DOSE_B_MALAYI_DC_DN;GSE360_L_MAJOR_VS_B_MALAYI_LOW_DOSE_DC_DN;GSE3982_CTRL_VS_LPS_1H_NEUTROPHIL_UP;GSE39820_TGFBETA1_VS_TGFBETA3_IN_IL6_TREATED_CD4_TCELL_DN;GSE5463_CTRL_VS_DEXAMETHASONE_TREATED_THYMOCYTE_DN;GSE7764_IL15_NK_CELL_24H_VS_SPLENOCYTE_DN;INTRACELLULAR_NON_MEMBRANE_BOUND_ORGANELLE;INTRACELLULAR_ORGANELLE_PART;KORKOLA_EMBRYONAL_CARCINOMA_UP;KORKOLA_SEMINOMA_UP;KRIEG_KDM3A_TARGETS_NOT_HYPOXIA;MACROMOLECULAR_COMPLEX;MANALO_HYPOXIA_DN;MEMBRANE_ENCLOSED_LUMEN;MGGAAGTG_V$GABP_B;MODULE_105;MODULE_124;MODULE_98;NON_MEMBRANE_BOUND_ORGANELLE;NUCLEAR_LUMEN;NUCLEAR_PART;NUCLEOLAR_PART;NUCLEOLUS;NUCLEUS;ORGANELLE_LUMEN;ORGANELLE_PART;OUELLET_CULTURED_OVARIAN_CANCER_INVASIVE_VS_LMP_UP;PENG_GLUTAMINE_DEPRIVATION_DN;PENG_RAPAMYCIN_RESPONSE_DN;RIBONUCLEOPROTEIN_COMPLEX;RUTELLA_RESPONSE_TO_CSF2RB_AND_IL4_UP;RUTELLA_RESPONSE_TO_HGF_UP;RUTELLA_RESPONSE_TO_HGF_VS_CSF2RB_AND_IL4_UP;SCGGAAGY_V$ELK1_02;TIEN_INTESTINE_PROBIOTICS_24HR_UP;V$COUP_01;V$COUP_DR1_Q6;V$DR1_Q3;V$ELK1_01;V$GABP_B;V$NRF2_01;V$PPAR_DR1_Q2;V$PPARG_01;VANHARANTA_UTERINE_FIBROID_WITH_7Q_DELETION_UP;WAKABAYASHI_ADIPOGENESIS_PPARG_BOUND_8D;WELCSH_BRCA1_TARGETS_DN	IPR005304
Q8N8S7	Protein enabled homolog	ENAH		NaN	NaN	NaN	0	0	0	1	1	1	0	actin cytoskeleton organization;actin filament organization;actin filament-based process;actin polymerization or depolymerization;activation of immune response;anatomical structure formation involved in morphogenesis;antigen receptor-mediated signaling pathway;axon guidance;biological regulation;cell surface receptor linked signaling pathway;cellular component organization;cellular component organization at cellular level;cellular component organization or biogenesis;cellular component organization or biogenesis at cellular level;cellular macromolecular complex subunit organization;cellular process;cellular response to stimulus;chemotaxis;cytoskeleton organization;developmental process;establishment of localization;establishment of localization in cell;immune response-activating cell surface receptor signaling pathway;immune response-activating signal transduction;immune response-regulating cell surface receptor signaling pathway;immune response-regulating signaling pathway;immune system process;intracellular transport;locomotion;macromolecular complex subunit organization;neural tube closure;organelle organization;positive regulation of biological process;positive regulation of immune response;positive regulation of immune system process;positive regulation of response to stimulus;regulation of biological process;regulation of cellular process;regulation of immune response;regulation of immune system process;regulation of response to stimulus;response to chemical stimulus;response to external stimulus;response to stimulus;signal transduction;T cell receptor signaling pathway;taxis;transport;tube closure;tube formation		actin filament bundle;actomyosin;adherens junction;anchoring junction;cell junction;cell part;cell projection;cell-substrate adherens junction;cell-substrate junction;cytoplasmic part;cytoskeletal part;cytosol;filopodium;focal adhesion;intracellular organelle part;intracellular part;lamellipodium;membrane;organelle part;plasma membrane;stress fiber;synapse	Regulation of actin cytoskeleton	VASP_tetra;WH1	AACTTT_UNKNOWN;ACTGTGA,MIR-27A,MIR-27B;AIYAR_COBRA1_TARGETS_UP;AMUNDSON_POOR_SURVIVAL_AFTER_GAMMA_RADIATION_2G;AMUNDSON_POOR_SURVIVAL_AFTER_GAMMA_RADIATION_8G;ATAGGAA,MIR-202;ATGTACA,MIR-493;BERENJENO_TRANSFORMED_BY_RHOA_DN;BLALOCK_ALZHEIMERS_DISEASE_INCIPIENT_UP;BLALOCK_ALZHEIMERS_DISEASE_UP;BOYAULT_LIVER_CANCER_SUBCLASS_G123_UP;BOYLAN_MULTIPLE_MYELOMA_C_DN;BOYLAN_MULTIPLE_MYELOMA_PCA3_UP;BRUNO_HEMATOPOIESIS;CACTGTG,MIR-128A,MIR-128B;CAGCTTT,MIR-320;CHEN_METABOLIC_SYNDROM_NETWORK;CHIARADONNA_NEOPLASTIC_TRANSFORMATION_CDC25_UP;chr1q32;DAIRKEE_CANCER_PRONE_RESPONSE_BPA_E2;DARWICHE_PAPILLOMA_RISK_HIGH_UP;DARWICHE_PAPILLOMA_RISK_LOW_UP;DARWICHE_SKIN_TUMOR_PROMOTER_UP;DARWICHE_SQUAMOUS_CELL_CARCINOMA_UP;DELACROIX_RAR_BOUND_ES;DURCHDEWALD_SKIN_CARCINOGENESIS_DN;FORTSCHEGGER_PHF8_TARGETS_UP;FUJII_YBX1_TARGETS_DN;GABRIELY_MIR21_TARGETS;GCM_RAP2A;GGGCGGR_V$SP1_Q6;GOZGIT_ESR1_TARGETS_DN;GSE22886_IGA_VS_IGM_MEMORY_BCELL_DN;GSE22886_IGM_MEMORY_BCELL_VS_BLOOD_PLASMA_CELL_UP;GTGACTT,MIR-224;GTGCCAT,MIR-183;GTGCCTT,MIR-506;GTGTCAA,MIR-514;HAMAI_APOPTOSIS_VIA_TRAIL_UP;HELLER_HDAC_TARGETS_SILENCED_BY_METHYLATION_UP;HELLER_HDAC_TARGETS_UP;HORIUCHI_WTAP_TARGETS_DN;IVANOVA_HEMATOPOIESIS_STEM_CELL_AND_PROGENITOR;KEEN_RESPONSE_TO_ROSIGLITAZONE_DN;KEGG_REGULATION_OF_ACTIN_CYTOSKELETON;KMCATNNWGGA_UNKNOWN;KOINUMA_TARGETS_OF_SMAD2_OR_SMAD3;KRIGE_RESPONSE_TO_TOSEDOSTAT_24HR_DN;KRIGE_RESPONSE_TO_TOSEDOSTAT_6HR_DN;KRIGE_RESPONSE_TO_TOSEDOSTAT_6HR_UP;KUNINGER_IGF1_VS_PDGFB_TARGETS_UP;LANDIS_ERBB2_BREAST_TUMORS_324_UP;LEE_BMP2_TARGETS_DN;LIAO_METASTASIS;LINDGREN_BLADDER_CANCER_CLUSTER_1_DN;LIU_PROSTATE_CANCER_DN;LOPEZ_MESOTHELIOMA_SURVIVAL_DN;LU_EZH2_TARGETS_DN;MARKEY_RB1_CHRONIC_LOF_DN;MARTORIATI_MDM4_TARGETS_FETAL_LIVER_DN;MASSARWEH_TAMOXIFEN_RESISTANCE_UP;MCBRYAN_PUBERTAL_BREAST_4_5WK_UP;MODULE_195;MODULE_356;PASINI_SUZ12_TARGETS_UP;PATIL_LIVER_CANCER;PHONG_TNF_RESPONSE_VIA_P38_COMPLETE;PID_CDC42_PATHWAY;PID_ECADHERIN_NASCENTAJ_PATHWAY;PID_ECADHERIN_STABILIZATION_PATHWAY;POS_HISTAMINE_RESPONSE_NETWORK;RAF_UP.V1_DN;RAY_TUMORIGENESIS_BY_ERBB2_CDC25A_DN;REACTOME_ADAPTIVE_IMMUNE_SYSTEM;REACTOME_AXON_GUIDANCE;REACTOME_DEVELOPMENTAL_BIOLOGY;REACTOME_GENERATION_OF_SECOND_MESSENGER_MOLECULES;REACTOME_IMMUNE_SYSTEM;REACTOME_SIGNALING_BY_ROBO_RECEPTOR;REACTOME_TCR_SIGNALING;SENESE_HDAC1_TARGETS_DN;SWEET_LUNG_CANCER_KRAS_DN;TAATTA_V$CHX10_01;TAGCTTT,MIR-9;TCCATTKW_UNKNOWN;TCTATGA,MIR-376A,MIR-376B;TGAATGT,MIR-181A,MIR-181B,MIR-181C,MIR-181D;TGCTGCT,MIR-15A,MIR-16,MIR-15B,MIR-195,MIR-424,MIR-497;TOYOTA_TARGETS_OF_MIR34B_AND_MIR34C;TTTGTAG,MIR-520D;V$SP1_Q2_01;WANG_LMO4_TARGETS_UP;WONG_ADULT_TISSUE_STEM_MODULE;YAMAZAKI_TCEB3_TARGETS_DN;ZHAN_MULTIPLE_MYELOMA_MF_DN;ZWANG_TRANSIENTLY_UP_BY_1ST_EGF_PULSE_ONLY	IPR000156;IPR000697;IPR011993;IPR014885
P06733;K7EM90	Alpha-enolase;Enolase	ENO1	+	1.77687	2.04469	-0.327433	1.21465	1.17005	0.127409	0.323964	0.426144	1	12	alcohol biosynthetic process;alcohol catabolic process;alcohol metabolic process;biological regulation;biosynthetic process;carbohydrate biosynthetic process;carbohydrate catabolic process;carbohydrate metabolic process;catabolic process;cellular biosynthetic process;cellular carbohydrate biosynthetic process;cellular carbohydrate catabolic process;cellular carbohydrate metabolic process;cellular macromolecule biosynthetic process;cellular macromolecule metabolic process;cellular metabolic process;cellular nitrogen compound metabolic process;cellular process;generation of precursor metabolites and energy;gluconeogenesis;glucose catabolic process;glucose metabolic process;glycolysis;hexose biosynthetic process;hexose catabolic process;hexose metabolic process;macromolecule biosynthetic process;macromolecule metabolic process;metabolic process;monosaccharide biosynthetic process;monosaccharide catabolic process;monosaccharide metabolic process;multi-organism process;negative regulation of biological process;negative regulation of biosynthetic process;negative regulation of cell growth;negative regulation of cellular biosynthetic process;negative regulation of cellular macromolecule biosynthetic process;negative regulation of cellular metabolic process;negative regulation of cellular process;negative regulation of gene expression;negative regulation of growth;negative regulation of macromolecule biosynthetic process;negative regulation of macromolecule metabolic process;negative regulation of metabolic process;negative regulation of nitrogen compound metabolic process;negative regulation of nucleobase-containing compound metabolic process;negative regulation of RNA metabolic process;negative regulation of transcription from RNA polymerase II promoter;negative regulation of transcription, DNA-dependent;nitrogen compound metabolic process;nucleic acid metabolic process;nucleobase-containing compound metabolic process;primary metabolic process;regulation of biological process;regulation of biosynthetic process;regulation of cell growth;regulation of cellular biosynthetic process;regulation of cellular component organization;regulation of cellular macromolecule biosynthetic process;regulation of cellular metabolic process;regulation of cellular process;regulation of gene expression;regulation of growth;regulation of macromolecule biosynthetic process;regulation of macromolecule metabolic process;regulation of metabolic process;regulation of nitrogen compound metabolic process;regulation of nucleobase-containing compound metabolic process;regulation of primary metabolic process;regulation of RNA metabolic process;regulation of transcription from RNA polymerase II promoter;regulation of transcription, DNA-dependent;response to biotic stimulus;response to other organism;response to stimulus;response to virus;RNA biosynthetic process;RNA metabolic process;small molecule biosynthetic process;small molecule catabolic process;small molecule metabolic process;transcription, DNA-dependent	binding;carbon-oxygen lyase activity;catalytic activity;cation binding;DNA binding;hydro-lyase activity;ion binding;lyase activity;magnesium ion binding;metal ion binding;nucleic acid binding;nucleic acid binding transcription factor activity;phosphopyruvate hydratase activity;protein binding transcription factor activity;sequence-specific DNA binding transcription factor activity;transcription cofactor activity;transcription corepressor activity;transcription factor binding transcription factor activity	cell part;contractile fiber part;cytoplasmic part;cytosol;cytosolic part;extracellular membrane-bounded organelle;extracellular organelle;extracellular region part;extracellular vesicular exosome;intracellular membrane-bounded organelle;intracellular organelle;intracellular part;M band;macromolecular complex;membrane;membrane-bounded organelle;membrane-bounded vesicle;nucleus;organelle;organelle part;phosphopyruvate hydratase complex;plasma membrane;protein complex;vesicle	Glycolysis / Gluconeogenesis;Methane metabolism;RNA degradation	Enolase_C;Enolase_N	ACEVEDO_LIVER_CANCER_DN;ALONSO_METASTASIS_UP;BAELDE_DIABETIC_NEPHROPATHY_UP;BENPORATH_MYC_TARGETS_WITH_EBOX;BIOCARTA_GLYCOLYSIS_PATHWAY;BIOPOLYMER_METABOLIC_PROCESS;BLUM_RESPONSE_TO_SALIRASIB_DN;BOSCO_ALLERGEN_INDUCED_TH2_ASSOCIATED_MODULE;BOYAULT_LIVER_CANCER_SUBCLASS_G3_UP;BRACHAT_RESPONSE_TO_CAMPTOTHECIN_DN;BRACHAT_RESPONSE_TO_METHOTREXATE_DN;CAFFAREL_RESPONSE_TO_THC_8HR_3_DN;CAIRO_HEPATOBLASTOMA_CLASSES_UP;CARBON_OXYGEN_LYASE_ACTIVITY;CASORELLI_ACUTE_PROMYELOCYTIC_LEUKEMIA_DN;CHANG_CORE_SERUM_RESPONSE_UP;chr1p36;DANG_BOUND_BY_MYC;DANG_MYC_TARGETS_UP;DARWICHE_PAPILLOMA_RISK_HIGH_UP;DARWICHE_PAPILLOMA_RISK_LOW_UP;DARWICHE_SKIN_TUMOR_PROMOTER_UP;DARWICHE_SQUAMOUS_CELL_CARCINOMA_UP;DEURIG_T_CELL_PROLYMPHOCYTIC_LEUKEMIA_UP;DNA_BINDING;DODD_NASOPHARYNGEAL_CARCINOMA_DN;ENK_UV_RESPONSE_KERATINOCYTE_UP;FERNANDEZ_BOUND_BY_MYC;GAVIN_FOXP3_TARGETS_CLUSTER_T7;GRADE_COLON_CANCER_UP;GROSS_HIF1A_TARGETS_DN;GROSS_HYPOXIA_VIA_ELK3_DN;GROSS_HYPOXIA_VIA_HIF1A_DN;GROWTH;GRUETZMANN_PANCREATIC_CANCER_UP;GSE12366_GC_BCELL_VS_PLASMA_CELL_UP;GSE12845_IGD_POS_BLOOD_VS_DARKZONE_GC_TONSIL_BCELL_DN;GSE13306_RA_VS_UNTREATED_MEM_CD4_TCELL_DN;GSE13738_RESTING_VS_BYSTANDER_ACTIVATED_CD4_TCELL_DN;GSE14308_TH1_VS_TH17_UP;GSE15215_CD2_POS_VS_NEG_PDC_DN;GSE15930_STIM_VS_STIM_AND_IFNAB_24H_CD8_T_CELL_DN;GSE15930_STIM_VS_STIM_AND_IFNAB_72H_CD8_T_CELL_DN;GSE15930_STIM_VS_STIM_AND_IL-12_24H_CD8_T_CELL_UP;GSE15930_STIM_VS_STIM_AND_TRICHOSTATINA_24H_CD8_T_CELL_DN;GSE17974_0.5H_VS_72H_IL4_AND_ANTI_IL12_ACT_CD4_TCELL_DN;GSE22886_DAY0_VS_DAY7_MONOCYTE_IN_CULTURE_DN;GSE22886_NAIVE_CD4_TCELL_VS_48H_ACT_TH2_DN;GSE22886_NEUTROPHIL_VS_MONOCYTE_DN;GSE22886_UNSTIM_VS_IL15_STIM_NKCELL_DN;GSE22886_UNSTIM_VS_IL2_STIM_NKCELL_DN;GSE24634_TREG_VS_TCONV_POST_DAY3_IL4_CONVERSION_UP;GSE27786_BCELL_VS_NEUTROPHIL_DN;GSE27786_CD4_TCELL_VS_NEUTROPHIL_DN;GSE27786_CD8_TCELL_VS_NEUTROPHIL_DN;GSE27786_LSK_VS_CD4_TCELL_DN;GSE27786_LSK_VS_CD8_TCELL_DN;GSE29617_CTRL_VS_DAY3_TIV_FLU_VACCINE_PBMC_2008_DN;GSE29617_CTRL_VS_TIV_FLU_VACCINE_PBMC_2008_DN;GSE29618_BCELL_VS_MDC_DAY7_FLU_VACCINE_DN;GSE29618_BCELL_VS_MDC_DN;GSE29618_BCELL_VS_MONOCYTE_DAY7_FLU_VACCINE_DN;GSE29618_BCELL_VS_MONOCYTE_DN;GSE29618_PDC_VS_MDC_DN;GSE31082_DN_VS_CD8_SP_THYMOCYTE_DN;GSE31082_DP_VS_CD8_SP_THYMOCYTE_DN;GSE360_CTRL_VS_L_MAJOR_MAC_UP;GSE360_L_DONOVANI_VS_L_MAJOR_DC_DN;GSE360_T_GONDII_VS_B_MALAYI_HIGH_DOSE_DC_UP;GSE36476_CTRL_VS_TSST_ACT_16H_MEMORY_CD4_TCELL_YOUNG_DN;GSE37416_0H_VS_12H_F_TULARENSIS_LVS_NEUTROPHIL_DN;GSE37416_0H_VS_3H_F_TULARENSIS_LVS_NEUTROPHIL_DN;GSE37416_0H_VS_6H_F_TULARENSIS_LVS_NEUTROPHIL_DN;GSE37416_CTRL_VS_12H_F_TULARENSIS_LVS_NEUTROPHIL_DN;GSE37416_CTRL_VS_3H_F_TULARENSIS_LVS_NEUTROPHIL_DN;GSE37416_CTRL_VS_6H_F_TULARENSIS_LVS_NEUTROPHIL_DN;GSE3982_BASOPHIL_VS_TH1_DN;GSE3982_BASOPHIL_VS_TH2_DN;GSE3982_CENT_MEMORY_CD4_TCELL_VS_TH2_DN;GSE3982_DC_VS_BASOPHIL_UP;GSE3982_EFF_MEMORY_CD4_TCELL_VS_TH2_DN;GSE3982_EOSINOPHIL_VS_DC_DN;GSE3982_EOSINOPHIL_VS_MAC_DN;GSE3982_EOSINOPHIL_VS_MAST_CELL_DN;GSE3982_EOSINOPHIL_VS_TH1_DN;GSE3982_EOSINOPHIL_VS_TH2_DN;GSE3982_MAC_VS_BASOPHIL_UP;GSE3982_MAST_CELL_VS_BASOPHIL_UP;GSE3982_MEMORY_CD4_TCELL_VS_TH1_DN;GSE3982_MEMORY_CD4_TCELL_VS_TH2_DN;GSE7852_LN_VS_THYMUS_TREG_DN;GSE9988_ANTI_TREM1_AND_LPS_VS_VEHICLE_TREATED_MONOCYTES_DN;GSE9988_ANTI_TREM1_VS_ANTI_TREM1_AND_LPS_MONOCYTE_UP;GSE9988_LOW_LPS_VS_VEHICLE_TREATED_MONOCYTE_DN;HARRIS_HYPOXIA;HOFFMANN_LARGE_TO_SMALL_PRE_BII_LYMPHOCYTE_UP;HONMA_DOCETAXEL_RESISTANCE;HSIAO_HOUSEKEEPING_GENES;HUMMERICH_SKIN_CANCER_PROGRESSION_UP;HYDRO_LYASE_ACTIVITY;JAZAG_TGFB1_SIGNALING_VIA_SMAD4_UP;KANG_IMMORTALIZED_BY_TERT_UP;KEGG_GLYCOLYSIS_GLUCONEOGENESIS;KEGG_RNA_DEGRADATION;KIM_ALL_DISORDERS_OLIGODENDROCYTE_NUMBER_CORR_UP;KIM_BIPOLAR_DISORDER_OLIGODENDROCYTE_DENSITY_CORR_UP;KIM_MYC_AMPLIFICATION_TARGETS_UP;KIM_MYCN_AMPLIFICATION_TARGETS_UP;KINSEY_TARGETS_OF_EWSR1_FLII_FUSION_UP;KOINUMA_TARGETS_OF_SMAD2_OR_SMAD3;KRIEG_HYPOXIA_NOT_VIA_KDM3A;LEE_AGING_MUSCLE_DN;LI_AMPLIFIED_IN_LUNG_CANCER;LI_DCP2_BOUND_MRNA;LIU_SOX4_TARGETS_DN;LOPEZ_MBD_TARGETS;LYASE_ACTIVITY;MATTIOLI_MGUS_VS_PCL;MENSSEN_MYC_TARGETS;MODULE_306;MODULE_377;MODY_HIPPOCAMPUS_POSTNATAL;MOOTHA_GLUCONEOGENESIS;MOOTHA_GLYCOLYSIS;MOOTHA_PGC;MORF_ACTG1;MORF_NME2;MORF_NPM1;MORI_SMALL_PRE_BII_LYMPHOCYTE_DN;MULLIGHAN_MLL_SIGNATURE_1_UP;MULLIGHAN_MLL_SIGNATURE_2_UP;NEGATIVE_REGULATION_OF_BIOLOGICAL_PROCESS;NEGATIVE_REGULATION_OF_CELLULAR_METABOLIC_PROCESS;NEGATIVE_REGULATION_OF_CELLULAR_PROCESS;NEGATIVE_REGULATION_OF_GROWTH;NEGATIVE_REGULATION_OF_METABOLIC_PROCESS;NEGATIVE_REGULATION_OF_NUCLEOBASENUCLEOSIDENUCLEOTIDE_AND_NUCLEIC_ACID_METABOLIC_PROCESS;NEGATIVE_REGULATION_OF_RNA_METABOLIC_PROCESS;NEGATIVE_REGULATION_OF_TRANSCRIPTION;NEGATIVE_REGULATION_OF_TRANSCRIPTION_DNA_DEPENDENT;NEGATIVE_REGULATION_OF_TRANSCRIPTION_FROM_RNA_POLYMERASE_II_PROMOTER;NGO_MALIGNANT_GLIOMA_1P_LOH;NUCLEOBASENUCLEOSIDENUCLEOTIDE_AND_NUCLEIC_ACID_METABOLIC_PROCESS;NUYTTEN_EZH2_TARGETS_UP;OSMAN_BLADDER_CANCER_UP;PID_HIF1_TFPATHWAY;PID_MYC_ACTIVPATHWAY;PID_NOTCH_PATHWAY;POMEROY_MEDULLOBLASTOMA_PROGNOSIS_DN;PUIFFE_INVASION_INHIBITED_BY_ASCITES_UP;PUJANA_BRCA1_PCC_NETWORK;REACTOME_GLUCONEOGENESIS;REACTOME_GLUCOSE_METABOLISM;REACTOME_GLYCOLYSIS;REACTOME_METABOLISM_OF_CARBOHYDRATES;REGULATION_OF_BIOLOGICAL_QUALITY;REGULATION_OF_CELL_GROWTH;REGULATION_OF_CELLULAR_METABOLIC_PROCESS;REGULATION_OF_GENE_EXPRESSION;REGULATION_OF_GROWTH;REGULATION_OF_METABOLIC_PROCESS;REGULATION_OF_NUCLEOBASENUCLEOSIDENUCLEOTIDE_AND_NUCLEIC_ACID_METABOLIC_PROCESS;REGULATION_OF_RNA_METABOLIC_PROCESS;REGULATION_OF_TRANSCRIPTION;REGULATION_OF_TRANSCRIPTION_FROM_RNA_POLYMERASE_II_PROMOTER;REGULATION_OF_TRANSCRIPTIONDNA_DEPENDENT;RHEIN_ALL_GLUCOCORTICOID_THERAPY_DN;RNA_BIOSYNTHETIC_PROCESS;RNA_METABOLIC_PROCESS;RODRIGUES_THYROID_CARCINOMA_ANAPLASTIC_UP;RODRIGUES_THYROID_CARCINOMA_POORLY_DIFFERENTIATED_UP;SARRIO_EPITHELIAL_MESENCHYMAL_TRANSITION_UP;SEMENZA_HIF1_TARGETS;SHIPP_DLBCL_VS_FOLLICULAR_LYMPHOMA_UP;SMID_BREAST_CANCER_BASAL_UP;SMID_BREAST_CANCER_RELAPSE_IN_BONE_DN;TCGA_GLIOBLASTOMA_COPY_NUMBER_DN;TGANNYRGCA_V$TCF11MAFG_01;TGANTCA_V$AP1_C;TGASTMAGC_V$NFE2_01;THUM_SYSTOLIC_HEART_FAILURE_UP;TRANSCRIPTION;TRANSCRIPTION_COFACTOR_ACTIVITY;TRANSCRIPTION_COREPRESSOR_ACTIVITY;TRANSCRIPTION_DNA_DEPENDENT;TRANSCRIPTION_FACTOR_ACTIVITY;TRANSCRIPTION_FACTOR_BINDING;TRANSCRIPTION_FROM_RNA_POLYMERASE_II_PROMOTER;TRANSCRIPTION_REPRESSOR_ACTIVITY;TSAI_RESPONSE_TO_IONIZING_RADIATION;V$AP1_01;V$AP1_Q4_01;V$AP1_Q6;V$ATF4_Q2;V$BACH1_01;V$BACH2_01;V$CP2_01;V$HIF1_Q3;V$HIF1_Q5;V$NFE2_01;V$NRF2_Q4;V$TCF11MAFG_01;VANTVEER_BREAST_CANCER_ESR1_DN;VECCHI_GASTRIC_CANCER_EARLY_UP;WAKABAYASHI_ADIPOGENESIS_PPARG_BOUND_8D;WANG_ADIPOGENIC_GENES_REPRESSED_BY_SIRT1;WANG_TUMOR_INVASIVENESS_UP;WEI_MYCN_TARGETS_WITH_E_BOX;WEST_ADRENOCORTICAL_TUMOR_UP;WHITEFORD_PEDIATRIC_CANCER_MARKERS;WINTER_HYPOXIA_METAGENE;WONG_EMBRYONIC_STEM_CELL_CORE;ZHONG_SECRETOME_OF_LUNG_CANCER_AND_ENDOTHELIUM;ZHONG_SECRETOME_OF_LUNG_CANCER_AND_FIBROBLAST;ZHONG_SECRETOME_OF_LUNG_CANCER_AND_MACROPHAGE;ZHU_CMV_24_HR_UP;ZHU_CMV_ALL_UP	IPR000941;IPR020809;IPR020810;IPR020811
Q9NPA8	Transcription and mRNA export factor ENY2	ENY2		0.265018	1.54688	0.908376	0.501321	0.878802	1.03534	0.67939	0.651678	1	6	biological regulation;biosynthetic process;cellular biosynthetic process;cellular component organization;cellular component organization at cellular level;cellular component organization or biogenesis;cellular component organization or biogenesis at cellular level;cellular macromolecule biosynthetic process;cellular macromolecule metabolic process;cellular metabolic process;cellular nitrogen compound metabolic process;cellular process;cellular protein metabolic process;chromatin modification;chromatin organization;chromosome organization;covalent chromatin modification;establishment of localization;establishment of RNA localization;histone deubiquitination;histone modification;macromolecule biosynthetic process;macromolecule metabolic process;macromolecule modification;metabolic process;mRNA transport;nitrogen compound metabolic process;nucleic acid metabolic process;nucleic acid transport;nucleobase-containing compound metabolic process;nucleobase-containing compound transport;organelle organization;positive regulation of biological process;positive regulation of biosynthetic process;positive regulation of cellular biosynthetic process;positive regulation of cellular metabolic process;positive regulation of cellular process;positive regulation of gene expression;positive regulation of macromolecule biosynthetic process;positive regulation of macromolecule metabolic process;positive regulation of metabolic process;positive regulation of nitrogen compound metabolic process;positive regulation of nucleobase-containing compound metabolic process;positive regulation of RNA metabolic process;positive regulation of transcription, DNA-dependent;primary metabolic process;protein deubiquitination;protein metabolic process;protein modification by small protein conjugation or removal;protein modification by small protein removal;protein modification process;regulation of biological process;regulation of biosynthetic process;regulation of cellular biosynthetic process;regulation of cellular macromolecule biosynthetic process;regulation of cellular metabolic process;regulation of cellular process;regulation of gene expression;regulation of macromolecule biosynthetic process;regulation of macromolecule metabolic process;regulation of metabolic process;regulation of nitrogen compound metabolic process;regulation of nucleobase-containing compound metabolic process;regulation of primary metabolic process;regulation of RNA metabolic process;regulation of transcription, DNA-dependent;RNA biosynthetic process;RNA metabolic process;RNA transport;transcription, DNA-dependent;transport	ligand-dependent nuclear receptor transcription coactivator activity;protein binding transcription factor activity;transcription coactivator activity;transcription cofactor activity;transcription factor binding transcription factor activity	cell part;histone acetyltransferase complex;intracellular organelle part;intracellular part;macromolecular complex;nuclear part;nucleoplasm part;organelle part;protein complex;SAGA complex;SAGA-type complex		EnY2	BLALOCK_ALZHEIMERS_DISEASE_DN;CAIRO_HEPATOBLASTOMA_CLASSES_UP;chr8q23;DODD_NASOPHARYNGEAL_CARCINOMA_DN;FORTSCHEGGER_PHF8_TARGETS_DN;GAUSSMANN_MLL_AF4_FUSION_TARGETS_F_UP;GSE14308_TH2_VS_INDUCED_TREG_DN;GSE1432_1H_VS_6H_IFNG_MICROGLIA_DN;GSE1432_CTRL_VS_IFNG_1H_MICROGLIA_DN;GSE1448_CTRL_VS_ANTI_VBETA5_DP_THYMOCYTE_UP;GSE1460_DP_THYMOCYTE_VS_NAIVE_CD4_TCELL_ADULT_BLOOD_UP;GSE1460_DP_VS_CD4_THYMOCYTE_UP;GSE14769_UNSTIM_VS_240MIN_LPS_BMDM_UP;GSE17721_CTRL_VS_PAM3CSK4_4H_BMDM_UP;GSE17721_PAM3CSK4_VS_CPG_4H_BMDM_DN;GSE22886_NAIVE_CD4_TCELL_VS_48H_ACT_TH1_DN;GSE24026_PD1_LIGATION_VS_CTRL_IN_ACT_TCELL_LINE_UP;GSE27786_BCELL_VS_MONO_MAC_UP;GSE27786_NKCELL_VS_MONO_MAC_UP;GSE29618_PRE_VS_DAY7_FLU_VACCINE_MDC_DN;GSE29618_PRE_VS_DAY7_POST_TIV_FLU_VACCINE_BCELL_DN;GSE3982_BCELL_VS_TH1_DN;GSE3982_DC_VS_MAC_DN;GSE3982_DC_VS_TH1_DN;GSE3982_MAC_VS_EFF_MEMORY_CD4_TCELL_UP;GSE3982_MAST_CELL_VS_BCELL_UP;GSE3982_MAST_CELL_VS_CENT_MEMORY_CD4_TCELL_UP;GSE3982_MAST_CELL_VS_EFF_MEMORY_CD4_TCELL_UP;GSE3982_MEMORY_CD4_TCELL_VS_TH1_DN;GSE3982_MEMORY_CD4_TCELL_VS_TH2_DN;GSE8868_SPLEEN_VS_INTESTINE_CD11B_POS_CD11C_NEG_DC_DN;GTATGAT,MIR-154,MIR-487;GUO_HEX_TARGETS_UP;HORIUCHI_WTAP_TARGETS_DN;JOHNSTONE_PARVB_TARGETS_3_DN;MARSON_BOUND_BY_E2F4_UNSTIMULATED;MARTORIATI_MDM4_TARGETS_NEUROEPITHELIUM_DN;MODULE_206;NIKOLSKY_BREAST_CANCER_8Q23_Q24_AMPLICON;ONKEN_UVEAL_MELANOMA_UP;RODRIGUES_THYROID_CARCINOMA_ANAPLASTIC_DN;RODRIGUES_THYROID_CARCINOMA_POORLY_DIFFERENTIATED_DN;TGTATGA,MIR-485-3P;WANG_TUMOR_INVASIVENESS_UP;WINNEPENNINCKX_MELANOMA_METASTASIS_UP	IPR018783
P11171	Protein 4.1	EPB41		NaN	NaN	NaN	0	0	0	1	1	1	0	actin cytoskeleton organization;actin filament-based process;biological regulation;blood circulation;cellular component organization;cellular component organization at cellular level;cellular component organization or biogenesis;cellular component organization or biogenesis at cellular level;cellular process;circulatory system process;cortical actin cytoskeleton organization;cortical cytoskeleton organization;cytoskeleton organization;multicellular organismal process;organelle organization;positive regulation of binding;positive regulation of molecular function;positive regulation of protein binding;regulation of binding;regulation of molecular function;regulation of protein binding;system process	1-phosphatidylinositol binding;binding;cytoskeletal protein binding;lipid binding;phosphatidylinositol binding;phospholipid binding;protein binding;spectrin binding;structural constituent of cytoskeleton;structural molecule activity	cell cortex part;cell part;cytoplasmic part;cytoskeletal part;cytoskeleton;extrinsic to membrane;Golgi apparatus;intracellular membrane-bounded organelle;intracellular non-membrane-bounded organelle;intracellular organelle;intracellular organelle part;intracellular part;macromolecular complex;membrane;membrane part;membrane-bounded organelle;non-membrane-bounded organelle;nucleus;organelle;organelle part;plasma membrane;protein complex;spectrin;spectrin-associated cytoskeleton	Tight junction	4_1_CTD;FA;FERM_C;FERM_M;FERM_N;SAB	ACTGTGA,MIR-27A,MIR-27B;ACTIN_CYTOSKELETON;AGGCACT,MIR-515-3P;ATACTGT,MIR-144;ATGAAGG,MIR-205;BERTUCCI_MEDULLARY_VS_DUCTAL_BREAST_CANCER_UP;BOGNI_TREATMENT_RELATED_MYELOID_LEUKEMIA_UP;BROWNE_HCMV_INFECTION_6HR_DN;CACGTG_V$MYC_Q2;CAGGGTC,MIR-504;CAGGTG_V$E12_Q6;CCTNTMAGA_UNKNOWN;CELL_CORTEX;CELL_CORTEX_PART;CHANDRAN_METASTASIS_UP;CHEN_METABOLIC_SYNDROM_NETWORK;chr1p33;CONCANNON_APOPTOSIS_BY_EPOXOMICIN_UP;CORTICAL_ACTIN_CYTOSKELETON;CORTICAL_CYTOSKELETON;CTGCAGY_UNKNOWN;CTTGTAT,MIR-381;CTTTAAR_UNKNOWN;CTTTGTA,MIR-524;CYTOPLASM;CYTOPLASMIC_PART;CYTOSKELETAL_PART;CYTOSKELETON;DEURIG_T_CELL_PROLYMPHOCYTIC_LEUKEMIA_UP;DIAZ_CHRONIC_MEYLOGENOUS_LEUKEMIA_UP;DUTERTRE_ESTRADIOL_RESPONSE_24HR_DN;ESC_V6.5_UP_EARLY.V1_UP;ESC_V6.5_UP_LATE.V1_UP;GAUSSMANN_MLL_AF4_FUSION_TARGETS_G_UP;GGGCGGR_V$SP1_Q6;GSE11057_CD4_CENT_MEM_VS_PBMC_UP;GSE11057_CD4_EFF_MEM_VS_PBMC_UP;GSE11057_PBMC_VS_MEM_CD4_TCELL_DN;GSE13229_IMM_VS_INTMATURE_NKCELL_DN;GSE14308_INDUCED_VS_NATURAL_TREG_DN;GSE14308_TH1_VS_INDUCED_TREG_UP;GSE1448_CTRL_VS_ANTI_VBETA5_DP_THYMOCYTE_UP;GSE16755_CTRL_VS_IFNA_TREATED_MAC_UP;GSE17721_4_VS_24H_CPG_BMDM_DN;GSE17721_CTRL_VS_CPG_24H_BMDM_UP;GSE17721_PAM3CSK4_VS_CPG_8H_BMDM_UP;GSE17721_PAM3CSK4_VS_GADIQUIMOD_12H_BMDM_UP;GSE17721_POLYIC_VS_CPG_6H_BMDM_UP;GSE17721_POLYIC_VS_GARDIQUIMOD_6H_BMDM_UP;GSE20715_0H_VS_48H_OZONE_TLR4_KO_LUNG_UP;GSE24102_GRANULOCYSTIC_MDSC_VS_NEUTROPHIL_UP;GSE26928_NAIVE_VS_CXCR5_POS_CD4_TCELL_UP;GSE27786_BCELL_VS_NKCELL_DN;GSE27786_CD4_TCELL_VS_NKCELL_UP;GSE27786_LIN_NEG_VS_BCELL_UP;GSE2826_WT_VS_XID_BCELL_UP;GSE29617_CTRL_VS_DAY3_TIV_FLU_VACCINE_PBMC_2008_UP;GSE29618_LAIV_VS_TIV_FLU_VACCINE_DAY7_MONOCYTE_UP;GSE29618_PRE_VS_DAY7_POST_TIV_FLU_VACCINE_MONOCYTE_UP;GSE339_EX_VIVO_VS_IN_CULTURE_CD4CD8DN_DC_DN;GSE34205_RSV_VS_FLU_INF_INFANT_PBMC_UP;GSE360_DC_VS_MAC_B_MALAYI_HIGH_DOSE_UP;GSE360_DC_VS_MAC_M_TUBERCULOSIS_UP;GSE360_HIGH_VS_LOW_DOSE_B_MALAYI_MAC_DN;GSE360_L_MAJOR_VS_B_MALAYI_HIGH_DOSE_MAC_UP;GSE360_L_MAJOR_VS_M_TUBERCULOSIS_MAC_UP;GSE36476_YOUNG_VS_OLD_DONOR_MEMORY_CD4_TCELL_72H_TSST_ACT_UP;GSE37416_0H_VS_12H_F_TULARENSIS_LVS_NEUTROPHIL_UP;GSE37416_0H_VS_3H_F_TULARENSIS_LVS_NEUTROPHIL_UP;GSE37416_12H_VS_24H_F_TULARENSIS_LVS_NEUTROPHIL_DN;GSE37416_CTRL_VS_12H_F_TULARENSIS_LVS_NEUTROPHIL_UP;GSE3982_CTRL_VS_LPS_1H_NEUTROPHIL_DN;GSE39820_TGFBETA1_VS_TGFBETA3_IN_IL6_IL23A_TREATED_CD4_TCELL_UP;GSE6269_STREP_AUREUS_VS_STREP_PNEUMO_INF_PBMC_DN;GSE7460_CTRL_VS_FOXP3_OVEREXPR_TCONV_UP;GSE7460_TCONV_VS_TREG_THYMUS_UP;GSE7852_TREG_VS_TCONV_DN;GSE7852_TREG_VS_TCONV_FAT_DN;GSE7852_TREG_VS_TCONV_THYMUS_DN;GSE9037_CTRL_VS_LPS_4H_STIM_IRAK4_KO_BMDM_UP;HAN_SATB1_TARGETS_UP;INTRACELLULAR_NON_MEMBRANE_BOUND_ORGANELLE;INTRACELLULAR_ORGANELLE_PART;KEGG_TIGHT_JUNCTION;KINSEY_TARGETS_OF_EWSR1_FLII_FUSION_UP;KRAS.AMP.LUNG_UP.V1_DN;KTGGYRSGAA_UNKNOWN;LASTOWSKA_NEUROBLASTOMA_COPY_NUMBER_DN;LEE_DIFFERENTIATING_T_LYMPHOCYTE;LIM_MAMMARY_STEM_CELL_DN;LIPID_BINDING;MACROMOLECULAR_COMPLEX;MARTINEZ_RESPONSE_TO_TRABECTEDIN_DN;MCCLUNG_COCAIN_REWARD_4WK;MCCLUNG_CREB1_TARGETS_DN;MEMBRANE;MIYAGAWA_TARGETS_OF_EWSR1_ETS_FUSIONS_UP;MODULE_120;MODULE_500;NON_MEMBRANE_BOUND_ORGANELLE;ORGANELLE_PART;PEREZ_TP53_TARGETS;PHOSPHOINOSITIDE_BINDING;PHOSPHOLIPID_BINDING;PID_SYNDECAN_2_PATHWAY;PLASMA_MEMBRANE;PROTEIN_COMPLEX;PUJANA_ATM_PCC_NETWORK;PUJANA_BRCA1_PCC_NETWORK;PUJANA_CHEK2_PCC_NETWORK;RASHI_RESPONSE_TO_IONIZING_RADIATION_5;RICKMAN_TUMOR_DIFFERENTIATED_WELL_VS_POORLY_UP;RIZKI_TUMOR_INVASIVENESS_3D_DN;RPS14_DN.V1_DN;SAKAI_TUMOR_INFILTRATING_MONOCYTES_DN;SANSOM_APC_MYC_TARGETS;STEINER_ERYTHROCYTE_MEMBRANE_GENES;STRUCTURAL_CONSTITUENT_OF_CYTOSKELETON;STRUCTURAL_MOLECULE_ACTIVITY;SU_PANCREAS;SWEET_LUNG_CANCER_KRAS_DN;SYSTEM_PROCESS;TGACGTCA_V$ATF3_Q6;TGAYRTCA_V$ATF3_Q6;TGTTTAC,MIR-30A-5P,MIR-30C,MIR-30D,MIR-30B,MIR-30E-5P;TTAYRTAA_V$E4BP4_01;ULE_SPLICING_VIA_NOVA2;V$AREB6_01;V$ATF_B;V$CREB_01;V$CREBP1_01;V$CREBP1CJUN_01;V$E47_01;V$E4BP4_01;V$E4F1_Q6;V$HLF_01;V$IK3_01;V$LMO2COM_01;V$MAX_01;V$MEIS1_01;V$MYB_Q3;V$MYB_Q5_01;V$MYB_Q6;V$MYC_Q2;V$MYCMAX_01;V$MYCMAX_02;V$MYCMAX_03;V$NKX22_01;V$NMYC_01;V$SMAD3_Q6;V$SP1_Q4_01;V$TFIIA_Q6;V$USF_02;V$USF2_Q6;V$XBP1_01;V$ZID_01;VALK_AML_CLUSTER_7;VERHAAK_GLIOBLASTOMA_CLASSICAL;WEI_MIR34A_TARGETS;WIERENGA_STAT5A_TARGETS_UP;YAGI_AML_WITH_T_8_21_TRANSLOCATION;YAO_TEMPORAL_RESPONSE_TO_PROGESTERONE_CLUSTER_11;ZHENG_BOUND_BY_FOXP3;ZHENG_FOXP3_TARGETS_IN_THYMUS_DN;ZHOU_INFLAMMATORY_RESPONSE_LIVE_UP;ZHOU_INFLAMMATORY_RESPONSE_LPS_UP	IPR000299;IPR000798;IPR007477;IPR008379;IPR011993;IPR014352;IPR014847;IPR018979;IPR018980;IPR019747;IPR019748;IPR019749;IPR019750;IPR021187
O43491;E9PHY5;Q6R5J7;Q6ZSX4;E9PK52	Band 4.1-like protein 2	EPB41L2	+	0.596909	2.37177	0.557615	0.520991	2.10642	0.92501	0.65714	0.31875	1	6	actin cytoskeleton organization;actin filament-based process;cellular component organization;cellular component organization at cellular level;cellular component organization or biogenesis;cellular component organization or biogenesis at cellular level;cellular process;cortical actin cytoskeleton organization;cortical cytoskeleton organization;cytoskeleton organization;organelle organization	structural molecule activity	cell cortex part;cell junction;cell part;cytoplasm;cytoplasmic part;cytoskeletal part;cytoskeleton;extrinsic to membrane;intracellular membrane-bounded organelle;intracellular non-membrane-bounded organelle;intracellular organelle;intracellular organelle part;intracellular part;membrane;membrane part;membrane-bounded organelle;non-membrane-bounded organelle;nucleus;organelle;organelle part;plasma membrane;spectrin	Tight junction	4_1_CTD;FA;FERM_C;FERM_M;FERM_N;SAB	ACTIN_CYTOSKELETON;BASSO_HAIRY_CELL_LEUKEMIA_DN;BROCKE_APOPTOSIS_REVERSED_BY_IL6;BRUECKNER_TARGETS_OF_MIRLET7A3_DN;CASORELLI_ACUTE_PROMYELOCYTIC_LEUKEMIA_DN;CELL_CORTEX;CELL_CORTEX_PART;CHARAFE_BREAST_CANCER_LUMINAL_VS_MESENCHYMAL_DN;CHEN_METABOLIC_SYNDROM_NETWORK;CHICAS_RB1_TARGETS_CONFLUENT;chr6q23;CORTICAL_ACTIN_CYTOSKELETON;CORTICAL_CYTOSKELETON;CREIGHTON_ENDOCRINE_THERAPY_RESISTANCE_5;CYTOPLASM;CYTOPLASMIC_PART;CYTOSKELETAL_PART;CYTOSKELETON;DOANE_RESPONSE_TO_ANDROGEN_DN;DUTERTRE_ESTRADIOL_RESPONSE_24HR_DN;EGFR_UP.V1_DN;GCM_AQP4;GCM_MAP4K4;GCM_RAB10;GOBERT_OLIGODENDROCYTE_DIFFERENTIATION_DN;GRAESSMANN_APOPTOSIS_BY_DOXORUBICIN_DN;GRAESSMANN_RESPONSE_TO_MC_AND_DOXORUBICIN_DN;GSE10239_KLRG1INT_VS_KLRG1HIGH_EFF_CD8_TCELL_DN;GSE12845_IGD_POS_VS_NEG_BLOOD_BCELL_UP;GSE14308_NAIVE_CD4_TCELL_VS_NATURAL_TREG_DN;GSE14308_TH17_VS_NATURAL_TREG_DN;GSE1460_INTRATHYMIC_T_PROGENITOR_VS_CD4_THYMOCYTE_UP;GSE14769_UNSTIM_VS_40MIN_LPS_BMDM_UP;GSE17721_12H_VS_24H_PAM3CSK4_BMDM_UP;GSE17721_4_VS_24H_GARDIQUIMOD_BMDM_UP;GSE17721_LPS_VS_PAM3CSK4_1H_BMDM_DN;GSE17721_POLYIC_VS_PAM3CSK4_12H_BMDM_UP;GSE17721_POLYIC_VS_PAM3CSK4_16H_BMDM_UP;GSE20715_WT_VS_TLR4_KO_6H_OZONE_LUNG_UP;GSE22886_DC_VS_MONOCYTE_UP;GSE22886_NAIVE_CD8_TCELL_VS_MEMORY_TCELL_DN;GSE24634_IL4_VS_CTRL_TREATED_NAIVE_CD4_TCELL_DAY3_UP;GSE24634_IL4_VS_CTRL_TREATED_NAIVE_CD4_TCELL_DAY5_UP;GSE24634_IL4_VS_CTRL_TREATED_NAIVE_CD4_TCELL_DAY7_UP;GSE25087_FETAL_VS_ADULT_TREG_UP;GSE26495_NAIVE_VS_PD1HIGH_CD8_TCELL_UP;GSE27786_CD4_TCELL_VS_NKCELL_DN;GSE27786_ERYTHROBLAST_VS_NEUTROPHIL_DN;GSE27786_LIN_NEG_VS_CD4_TCELL_DN;GSE27786_LSK_VS_NKCELL_DN;GSE27786_NKCELL_VS_MONO_MAC_UP;GSE29618_BCELL_VS_PDC_DAY7_FLU_VACCINE_UP;GSE29618_MONOCYTE_VS_MDC_DAY7_FLU_VACCINE_DN;GSE29618_MONOCYTE_VS_MDC_DN;GSE29618_PDC_VS_MDC_DAY7_FLU_VACCINE_DN;GSE360_DC_VS_MAC_T_GONDII_UP;GSE3982_BCELL_VS_EFF_MEMORY_CD4_TCELL_UP;GSE3982_BCELL_VS_NKCELL_UP;GSE3982_EFF_MEMORY_VS_CENT_MEMORY_CD4_TCELL_DN;GSE3982_EOSINOPHIL_VS_TH1_DN;GSE3982_MAC_VS_EFF_MEMORY_CD4_TCELL_UP;GSE3982_MAC_VS_NKCELL_UP;GSE3982_MAST_CELL_VS_EFF_MEMORY_CD4_TCELL_UP;GSE3982_MAST_CELL_VS_NKCELL_UP;GSE3982_NEUTROPHIL_VS_CENT_MEMORY_CD4_TCELL_DN;GSE3982_NKCELL_VS_TH1_DN;GSE3982_NKCELL_VS_TH2_DN;GSE39820_CTRL_VS_TGFBETA1_IL6_CD4_TCELL_DN;GSE7764_IL15_NK_CELL_24H_VS_SPLENOCYTE_DN;GYORFFY_MITOXANTRONE_RESISTANCE;HASLINGER_B_CLL_WITH_13Q14_DELETION;HELLER_SILENCED_BY_METHYLATION_DN;HOLLMANN_APOPTOSIS_VIA_CD40_UP;HOWLIN_CITED1_TARGETS_1_DN;HOXA9_DN.V1_DN;INTRACELLULAR_NON_MEMBRANE_BOUND_ORGANELLE;INTRACELLULAR_ORGANELLE_PART;IVANOVA_HEMATOPOIESIS_STEM_CELL_LONG_TERM;KEGG_TIGHT_JUNCTION;KOYAMA_SEMA3B_TARGETS_DN;LIM_MAMMARY_LUMINAL_MATURE_DN;LINDGREN_BLADDER_CANCER_CLUSTER_2B;LINDGREN_BLADDER_CANCER_CLUSTER_3_DN;LTE2_UP.V1_DN;MARSON_BOUND_BY_FOXP3_STIMULATED;MARTORIATI_MDM4_TARGETS_FETAL_LIVER_DN;MASSARWEH_TAMOXIFEN_RESISTANCE_UP;MCBRYAN_PUBERTAL_BREAST_4_5WK_DN;MCBRYAN_PUBERTAL_BREAST_6_7WK_UP;MCBRYAN_PUBERTAL_TGFB1_TARGETS_UP;MEMBRANE;MILI_PSEUDOPODIA_CHEMOTAXIS_DN;MODULE_12;MODULE_166;MODULE_2;MONNIER_POSTRADIATION_TUMOR_ESCAPE_DN;NON_MEMBRANE_BOUND_ORGANELLE;ORGANELLE_PART;PILON_KLF1_TARGETS_DN;PLASMA_MEMBRANE;PUIFFE_INVASION_INHIBITED_BY_ASCITES_DN;RAF_UP.V1_DN;RODRIGUES_NTN1_TARGETS_DN;RUTELLA_RESPONSE_TO_CSF2RB_AND_IL4_UP;RUTELLA_RESPONSE_TO_HGF_UP;RUTELLA_RESPONSE_TO_HGF_VS_CSF2RB_AND_IL4_DN;SERVITJA_ISLET_HNF1A_TARGETS_UP;SMID_BREAST_CANCER_BASAL_UP;SMID_BREAST_CANCER_LUMINAL_B_DN;SWEET_LUNG_CANCER_KRAS_DN;TORCHIA_TARGETS_OF_EWSR1_FLI1_FUSION_DN;ULE_SPLICING_VIA_NOVA2;VALK_AML_CLUSTER_15;WAKABAYASHI_ADIPOGENESIS_PPARG_RXRA_BOUND_8D;WANG_LSD1_TARGETS_UP;WCAANNNYCAG_UNKNOWN;WU_CELL_MIGRATION;YAGI_AML_WITH_T_8_21_TRANSLOCATION	IPR000299;IPR000798;IPR007477;IPR008379;IPR011993;IPR014352;IPR014847;IPR018979;IPR018980;IPR019747;IPR019748;IPR019749;IPR019750;IPR021187
Q9Y2J2	Band 4.1-like protein 3;Band 4.1-like protein 3, N-terminally processed	EPB41L3		0.530688	2.16843	1.18586	0.550905	0.896395	0.216774	0.622476	0.638437	1	6	actin cytoskeleton organization;actin filament-based process;anatomical structure formation involved in morphogenesis;anatomical structure morphogenesis;biological regulation;cell junction assembly;cell junction organization;cell part morphogenesis;cell projection morphogenesis;cell projection organization;cell-cell junction assembly;cell-cell junction organization;cellular component assembly;cellular component assembly at cellular level;cellular component assembly involved in morphogenesis;cellular component morphogenesis;cellular component organization;cellular component organization at cellular level;cellular component organization or biogenesis;cellular component organization or biogenesis at cellular level;cellular developmental process;cellular localization;cellular macromolecule localization;cellular membrane organization;cellular process;cellular protein localization;cortical actin cytoskeleton organization;cortical cytoskeleton organization;cytoskeletal anchoring at plasma membrane;cytoskeleton organization;developmental process;localization;macromolecule localization;maintenance of location;maintenance of location in cell;maintenance of protein location;maintenance of protein location in cell;membrane organization;myelin maintenance;neuron projection morphogenesis;organelle organization;paranodal junction assembly;plasma membrane organization;protein localization;protein localization in membrane;protein localization in plasma membrane;protein localization to juxtaparanode region of axon;protein localization to paranode region of axon;regulation of anatomical structure morphogenesis;regulation of biological process;regulation of biological quality;regulation of cell morphogenesis;regulation of cell shape;regulation of cellular component organization;regulation of cellular process;regulation of developmental process	structural constituent of cytoskeleton;structural molecule activity	axon part;cell junction;cell part;cell projection part;cell-cell junction;cytoplasm;cytoskeleton;extrinsic to membrane;intracellular non-membrane-bounded organelle;intracellular organelle;intracellular part;juxtaparanode region of axon;membrane;membrane part;non-membrane-bounded organelle;organelle;paranode region of axon;plasma membrane	Tight junction	4_1_CTD;FA;FERM_C;FERM_M;FERM_N;SAB	AAAYWAACM_V$HFH4_01;AACTGAC,MIR-223;ALCALAY_AML_BY_NPM1_LOCALIZATION_UP;ALONSO_METASTASIS_UP;BONOME_OVARIAN_CANCER_SURVIVAL_SUBOPTIMAL_DEBULKING;BOUDOUKHA_BOUND_BY_IGF2BP2;CAMP_UP.V1_DN;CELL_JUNCTION;CHEN_METABOLIC_SYNDROM_NETWORK;chr18p11;CTGCAGY_UNKNOWN;CTIP_DN.V1_DN;DACOSTA_ERCC3_ALLELE_XPCS_VS_TTD_UP;DELYS_THYROID_CANCER_DN;DIAZ_CHRONIC_MEYLOGENOUS_LEUKEMIA_DN;DODD_NASOPHARYNGEAL_CARCINOMA_DN;E2F3_UP.V1_UP;EBAUER_TARGETS_OF_PAX3_FOXO1_FUSION_UP;FEVR_CTNNB1_TARGETS_UP;FLECHNER_BIOPSY_KIDNEY_TRANSPLANT_REJECTED_VS_OK_DN;FRASOR_RESPONSE_TO_ESTRADIOL_UP;GCM_DLG1;GCM_MAPK10;GCM_PTK2;GGGYGTGNY_UNKNOWN;GRADE_COLON_VS_RECTAL_CANCER_DN;GSE10325_LUPUS_BCELL_VS_LUPUS_MYELOID_DN;GSE10325_LUPUS_CD4_TCELL_VS_LUPUS_MYELOID_DN;GSE10325_MYELOID_VS_LUPUS_MYELOID_DN;GSE11057_CD4_CENT_MEM_VS_PBMC_DN;GSE11057_CD4_EFF_MEM_VS_PBMC_DN;GSE11057_PBMC_VS_MEM_CD4_TCELL_UP;GSE11864_CSF1_PAM3CYS_VS_CSF1_IFNG_PAM3CYS_IN_MAC_UP;GSE13411_NAIVE_VS_IGM_MEMORY_BCELL_UP;GSE15767_MED_VS_SCS_MAC_LN_UP;GSE17721_PAM3CSK4_VS_CPG_2H_BMDM_DN;GSE17721_POLYIC_VS_CPG_0.5H_BMDM_UP;GSE17974_CTRL_VS_ACT_IL4_AND_ANTI_IL12_0.5H_CD4_TCELL_UP;GSE17974_IL4_AND_ANTI_IL12_VS_UNTREATED_0.5H_ACT_CD4_TCELL_DN;GSE20715_0H_VS_24H_OZONE_TLR4_KO_LUNG_UP;GSE20715_WT_VS_TLR4_KO_24H_OZONE_LUNG_UP;GSE22886_NAIVE_BCELL_VS_DC_DN;GSE22886_NAIVE_TCELL_VS_DC_DN;GSE24142_EARLY_THYMIC_PROGENITOR_VS_DN3_THYMOCYTE_ADULT_UP;GSE24634_TEFF_VS_TCONV_DAY10_IN_CULTURE_DN;GSE24634_TEFF_VS_TCONV_DAY3_IN_CULTURE_DN;GSE24634_TEFF_VS_TCONV_DAY7_IN_CULTURE_DN;GSE24634_TREG_VS_TCONV_POST_DAY3_IL4_CONVERSION_DN;GSE2706_2H_VS_8H_R848_AND_LPS_STIM_DC_DN;GSE2706_R848_VS_LPS_8H_STIM_DC_DN;GSE27786_NKCELL_VS_ERYTHROBLAST_DN;GSE27786_NKCELL_VS_NKTCELL_DN;GSE29618_BCELL_VS_MONOCYTE_DN;GSE29618_MONOCYTE_VS_PDC_DAY7_FLU_VACCINE_UP;GSE29618_MONOCYTE_VS_PDC_UP;GSE360_CTRL_VS_L_DONOVANI_MAC_DN;GSE360_DC_VS_MAC_DN;GSE360_DC_VS_MAC_L_DONOVANI_DN;GSE360_HIGH_DOSE_B_MALAYI_VS_M_TUBERCULOSIS_MAC_DN;GSE360_L_DONOVANI_VS_B_MALAYI_HIGH_DOSE_DC_UP;GSE360_L_DONOVANI_VS_M_TUBERCULOSIS_DC_DN;GSE360_L_DONOVANI_VS_M_TUBERCULOSIS_MAC_DN;GSE360_LOW_DOSE_B_MALAYI_VS_M_TUBERCULOSIS_MAC_DN;GSE36476_YOUNG_VS_OLD_DONOR_MEMORY_CD4_TCELL_72H_TSST_ACT_DN;GSE3982_BASOPHIL_VS_NKCELL_DN;GSE3982_BASOPHIL_VS_TH2_UP;GSE3982_CTRL_VS_IGE_STIM_MAST_CELL_DN;GSE3982_EFF_MEMORY_CD4_TCELL_VS_NKCELL_DN;GSE3982_MAC_VS_NKCELL_UP;GSE3982_MAST_CELL_VS_BASOPHIL_UP;GSE3982_MAST_CELL_VS_EFF_MEMORY_CD4_TCELL_UP;GSE3982_MAST_CELL_VS_MAC_DN;GSE3982_MAST_CELL_VS_TH1_UP;GSE7460_CD8_TCELL_VS_TREG_ACT_UP;GSE7460_CTRL_VS_TGFB_TREATED_ACT_TREG_DN;GSE7764_NKCELL_VS_SPLENOCYTE_DN;GSE9037_CTRL_VS_LPS_4H_STIM_IRAK4_KO_BMDM_DN;GSE9988_ANTI_TREM1_VS_LOW_LPS_MONOCYTE_DN;GSE9988_LOW_LPS_VS_ANTI_TREM1_AND_LPS_MONOCYTE_UP;GSE9988_LPS_VS_LPS_AND_ANTI_TREM1_MONOCYTE_UP;GTGCCAA,MIR-96;GTGGGTGK_UNKNOWN;HAMAI_APOPTOSIS_VIA_TRAIL_UP;HAN_SATB1_TARGETS_DN;INTERCELLULAR_JUNCTION;KAAB_HEART_ATRIUM_VS_VENTRICLE_UP;KEGG_TIGHT_JUNCTION;KIM_ALL_DISORDERS_OLIGODENDROCYTE_NUMBER_CORR_UP;KONDO_EZH2_TARGETS;KRAS.KIDNEY_UP.V1_UP;KRIGE_RESPONSE_TO_TOSEDOSTAT_24HR_UP;KRIGE_RESPONSE_TO_TOSEDOSTAT_6HR_UP;LIU_PROSTATE_CANCER_DN;LUI_THYROID_CANCER_CLUSTER_2;MANTOVANI_VIRAL_GPCR_SIGNALING_UP;MARTORIATI_MDM4_TARGETS_FETAL_LIVER_DN;MATSUDA_NATURAL_KILLER_DIFFERENTIATION;MCDOWELL_ACUTE_LUNG_INJURY_DN;MEISSNER_NPC_HCP_WITH_H3K4ME2;MEL18_DN.V1_DN;MEMBRANE;MEMBRANE_PART;MIKKELSEN_MCV6_HCP_WITH_H3K27ME3;MODULE_100;MODULE_11;MODULE_117;MODULE_118;MODULE_12;MODULE_137;MODULE_16;MODULE_18;MODULE_19;MODULE_2;MODULE_3;MODULE_44;MODULE_5;MODULE_52;MODULE_53;MODULE_55;MODULE_66;MODULE_72;MODULE_84;MODULE_88;P53_DN.V1_DN;PECE_MAMMARY_STEM_CELL_UP;PEPPER_CHRONIC_LYMPHOCYTIC_LEUKEMIA_UP;PEREZ_TP53_AND_TP63_TARGETS;PEREZ_TP53_TARGETS;PEREZ_TP63_TARGETS;PLASMA_MEMBRANE;PLASMA_MEMBRANE_PART;RNGTGGGC_UNKNOWN;ROME_INSULIN_TARGETS_IN_MUSCLE_DN;RUTELLA_RESPONSE_TO_CSF2RB_AND_IL4_DN;RUTELLA_RESPONSE_TO_HGF_UP;RUTELLA_RESPONSE_TO_HGF_VS_CSF2RB_AND_IL4_UP;SABATES_COLORECTAL_ADENOMA_DN;SENESE_HDAC1_AND_HDAC2_TARGETS_DN;SENESE_HDAC3_TARGETS_DN;TAATTA_V$CHX10_01;TACTTGA,MIR-26A,MIR-26B;TRACEY_RESISTANCE_TO_IFNA2_DN;TURASHVILI_BREAST_CARCINOMA_DUCTAL_VS_LOBULAR_UP;TURASHVILI_BREAST_DUCTAL_CARCINOMA_VS_DUCTAL_NORMAL_UP;TURASHVILI_BREAST_DUCTAL_CARCINOMA_VS_LOBULAR_NORMAL_UP;ULE_SPLICING_VIA_NOVA2;V$AFP1_Q6;V$AML_Q6;V$CACCCBINDINGFACTOR_Q6;V$COREBINDINGFACTOR_Q6;V$GATA6_01;V$GR_01;V$GR_Q6_01;V$MAZR_01;V$MYCMAX_02;V$NKX62_Q2;V$PAX2_02;VALK_AML_CLUSTER_5;VERHAAK_AML_WITH_NPM1_MUTATED_UP;VERHAAK_GLIOBLASTOMA_CLASSICAL;WOOD_EBV_EBNA1_TARGETS_DN;YAMAZAKI_TCEB3_TARGETS_UP;YANG_BCL3_TARGETS_UP;YGCANTGCR_UNKNOWN;ZWANG_TRANSIENTLY_UP_BY_2ND_EGF_PULSE_ONLY	IPR000299;IPR000798;IPR007477;IPR008379;IPR011993;IPR014352;IPR014847;IPR018979;IPR018980;IPR019747;IPR019748;IPR019749;IPR019750;IPR021187
Q9HCM4	Band 4.1-like protein 5	EPB41L5		NaN	NaN	NaN	0	0	0	1	1	1	0	actin cytoskeleton organization;actin filament-based process;actin-mediated cell contraction;actomyosin structure organization;anatomical structure development;anatomical structure morphogenesis;anterior/posterior axis specification;apical constriction;axial mesoderm morphogenesis;axis specification;biological adhesion;biological regulation;cell adhesion;cell growth;cell morphogenesis;cell morphogenesis involved in differentiation;cell-substrate adhesion;cellular component morphogenesis;cellular component organization;cellular component organization at cellular level;cellular component organization or biogenesis;cellular component organization or biogenesis at cellular level;cellular developmental process;cellular process;cellular response to chemical stimulus;cellular response to endogenous stimulus;cellular response to growth factor stimulus;cellular response to organic substance;cellular response to stimulus;cellular response to transforming growth factor beta stimulus;chordate embryonic development;cytoskeleton organization;developmental growth;developmental growth involved in morphogenesis;developmental process;ectoderm development;embryo development;embryo development ending in birth or egg hatching;embryonic axis specification;embryonic foregut morphogenesis;embryonic morphogenesis;embryonic pattern specification;endoderm development;epithelial to mesenchymal transition;growth;in utero embryonic development;left/right axis specification;mesoderm development;mesoderm migration involved in gastrulation;mesoderm morphogenesis;morphogenesis of an epithelium;morphogenesis of embryonic epithelium;multicellular organismal process;negative regulation of binding;negative regulation of biological process;negative regulation of cell adhesion;negative regulation of cell-cell adhesion;negative regulation of cellular process;negative regulation of molecular function;negative regulation of protein binding;neural plate morphogenesis;organelle organization;paraxial mesoderm development;pattern specification process;positive regulation of binding;positive regulation of biological process;positive regulation of cell adhesion;positive regulation of cell development;positive regulation of cell differentiation;positive regulation of cell migration;positive regulation of cell morphogenesis involved in differentiation;positive regulation of cell motility;positive regulation of cell-matrix adhesion;positive regulation of cell-substrate adhesion;positive regulation of cellular component movement;positive regulation of cellular component organization;positive regulation of cellular process;positive regulation of developmental process;positive regulation of epithelial cell migration;positive regulation of epithelial to mesenchymal transition;positive regulation of focal adhesion assembly;positive regulation of locomotion;positive regulation of molecular function;positive regulation of protein binding;posttranscriptional regulation of gene expression;regulation of anatomical structure morphogenesis;regulation of binding;regulation of biological process;regulation of cell adhesion;regulation of cell development;regulation of cell differentiation;regulation of cell migration;regulation of cell morphogenesis;regulation of cell morphogenesis involved in differentiation;regulation of cell motility;regulation of cell-cell adhesion;regulation of cell-matrix adhesion;regulation of cell-substrate adhesion;regulation of cell-substrate junction assembly;regulation of cellular component biogenesis;regulation of cellular component movement;regulation of cellular component organization;regulation of cellular process;regulation of developmental process;regulation of epithelial cell migration;regulation of epithelial to mesenchymal transition;regulation of establishment of protein localization;regulation of focal adhesion assembly;regulation of gene expression;regulation of localization;regulation of locomotion;regulation of macromolecule metabolic process;regulation of metabolic process;regulation of molecular function;regulation of multicellular organismal development;regulation of multicellular organismal process;regulation of protein binding;regulation of protein localization;response to chemical stimulus;response to endogenous stimulus;response to growth factor stimulus;response to organic substance;response to stimulus;response to transforming growth factor beta stimulus;somite rostral/caudal axis specification;substrate-dependent cell migration, cell attachment to substrate;tissue development;tissue migration;tissue morphogenesis;unidimensional cell growth		adherens junction;anchoring junction;cell junction;cell part;cell projection membrane;cell projection part;cell-substrate adherens junction;cell-substrate junction;cytoplasm;cytoskeleton;extrinsic to membrane;focal adhesion;intracellular non-membrane-bounded organelle;intracellular organelle;intracellular part;leading edge membrane;membrane part;non-membrane-bounded organelle;organelle;plasma membrane part;ruffle membrane		FA;FERM_C;FERM_M;FERM_N	AACTGGA,MIR-145;BRCA1_DN.V1_DN;CAGGTG_V$E12_Q6;CHANDRAN_METASTASIS_DN;CHARAFE_BREAST_CANCER_LUMINAL_VS_MESENCHYMAL_UP;CHEMNITZ_RESPONSE_TO_PROSTAGLANDIN_E2_DN;chr2q21;CTTTAAR_UNKNOWN;DUTERTRE_ESTRADIOL_RESPONSE_24HR_DN;DUTERTRE_ESTRADIOL_RESPONSE_6HR_DN;GCCNNNWTAAR_UNKNOWN;GGATTA_V$PITX2_Q2;GGGCGGR_V$SP1_Q6;GOZGIT_ESR1_TARGETS_DN;GSE11864_CSF1_VS_CSF1_PAM3CYS_IN_MAC_DN;GSE11864_UNTREATED_VS_CSF1_PAM3CYS_IN_MAC_DN;GSE13411_IGM_VS_SWITCHED_MEMORY_BCELL_UP;GSE17721_CPG_VS_GARDIQUIMOD_0.5H_BMDM_UP;GSE17721_CTRL_VS_PAM3CSK4_4H_BMDM_UP;GSE17721_PAM3CSK4_VS_GADIQUIMOD_4H_BMDM_DN;GSE17721_POLYIC_VS_GARDIQUIMOD_12H_BMDM_UP;GSE17721_POLYIC_VS_GARDIQUIMOD_4H_BMDM_DN;GSE17974_IL4_AND_ANTI_IL12_VS_UNTREATED_24H_ACT_CD4_TCELL_UP;GSE20366_CD103_KLRG1_DP_VS_DN_TREG_UP;GSE20715_0H_VS_24H_OZONE_LUNG_UP;GSE20715_0H_VS_24H_OZONE_TLR4_KO_LUNG_UP;GSE7460_FOXP3_MUT_VS_HET_ACT_TCONV_UP;HUANG_DASATINIB_RESISTANCE_DN;KIM_MYCN_AMPLIFICATION_TARGETS_DN;MOHANKUMAR_TLX1_TARGETS_UP;MYAATNNNNNNNGGC_UNKNOWN;NUYTTEN_EZH2_TARGETS_DN;PEREZ_TP63_TARGETS;PILON_KLF1_TARGETS_UP;RODRIGUES_THYROID_CARCINOMA_POORLY_DIFFERENTIATED_DN;SENESE_HDAC1_TARGETS_DN;STK33_SKM_UP;TAGCTTT,MIR-9;TCCGTCC,MIR-184;V$LHX3_01;V$MYOGENIN_Q6;WAMUNYOKOLI_OVARIAN_CANCER_LMP_DN;ZHOU_INFLAMMATORY_RESPONSE_LPS_UP	IPR000299;IPR000798;IPR011993;IPR014352;IPR014847;IPR018979;IPR018980;IPR019747;IPR019748;IPR019749;IPR019750
J3QT61;J3QSB2;J3QRV9;O75616	GTPase Era, mitochondrial	ERAL1	+	NaN	NaN	NaN	0	0	0	1	1	1	0	cellular component assembly;cellular component assembly at cellular level;cellular component organization;cellular component organization at cellular level;cellular component organization or biogenesis;cellular component organization or biogenesis at cellular level;cellular macromolecular complex assembly;cellular macromolecular complex subunit organization;cellular process;macromolecular complex assembly;macromolecular complex subunit organization;ribonucleoprotein complex assembly;ribonucleoprotein complex subunit organization;ribosomal small subunit assembly	binding;GTP binding;guanyl nucleotide binding;guanyl ribonucleotide binding;nucleic acid binding;nucleotide binding;purine nucleotide binding;purine ribonucleoside triphosphate binding;purine ribonucleotide binding;ribonucleoprotein binding;ribonucleotide binding;ribosomal small subunit binding;RNA binding;rRNA binding	cell part;cytoplasmic part;intracellular organelle lumen;intracellular organelle part;intracellular part;membrane;membrane-enclosed lumen;mitochondrial inner membrane;mitochondrial matrix;mitochondrial membrane;mitochondrial part;organelle inner membrane;organelle lumen;organelle membrane;organelle part		MMR_HSR1	BLALOCK_ALZHEIMERS_DISEASE_INCIPIENT_UP;BLALOCK_ALZHEIMERS_DISEASE_UP;BRUINS_UVC_RESPONSE_LATE;chr17q11;GCM_GSPT1;GCM_NF2;GCM_USP6;GOBERT_OLIGODENDROCYTE_DIFFERENTIATION_UP;GRAESSMANN_APOPTOSIS_BY_SERUM_DEPRIVATION_DN;GSE12845_IGD_POS_BLOOD_VS_DARKZONE_GC_TONSIL_BCELL_DN;GSE14308_TH1_VS_TH17_DN;GSE1460_CD4_THYMOCYTE_VS_NAIVE_CD4_TCELL_CORD_BLOOD_DN;GSE1460_DP_THYMOCYTE_VS_NAIVE_CD4_TCELL_CORD_BLOOD_DN;GSE1460_INTRATHYMIC_T_PROGENITOR_VS_DP_THYMOCYTE_UP;GSE17721_0.5H_VS_8H_POLYIC_BMDM_UP;GSE17721_4_VS_24H_GARDIQUIMOD_BMDM_UP;GSE17721_CPG_VS_GARDIQUIMOD_1H_BMDM_DN;GSE17721_CPG_VS_GARDIQUIMOD_4H_BMDM_DN;GSE17721_POLYIC_VS_CPG_1H_BMDM_UP;GSE22886_NAIVE_CD4_TCELL_VS_12H_ACT_TH1_DN;GSE22886_NAIVE_CD4_TCELL_VS_48H_ACT_TH1_DN;GSE24026_PD1_LIGATION_VS_CTRL_IN_ACT_TCELL_LINE_UP;GSE28237_FOLLICULAR_VS_EARLY_GC_BCELL_UP;GSE32423_IL7_VS_IL4_MEMORY_CD8_TCELL_UP;GSE360_T_GONDII_VS_B_MALAYI_HIGH_DOSE_DC_UP;GSE3982_MAST_CELL_VS_NKCELL_DN;GSE3982_MAST_CELL_VS_TH1_DN;GSE3982_NEUTROPHIL_VS_CENT_MEMORY_CD4_TCELL_DN;GSE7852_LN_VS_FAT_TREG_UP;KAECH_DAY8_EFF_VS_DAY15_EFF_CD8_TCELL_DN;KAECH_DAY8_EFF_VS_MEMORY_CD8_TCELL_DN;LAIHO_COLORECTAL_CANCER_SERRATED_DN;MARTENS_TRETINOIN_RESPONSE_DN;MCBRYAN_PUBERTAL_BREAST_4_5WK_DN;MCBRYAN_PUBERTAL_BREAST_5_6WK_UP;MILI_PSEUDOPODIA_CHEMOTAXIS_DN;MORF_FANCG;MORF_FDXR;MORF_HEAB;MORF_PHB;MORF_PPP5C;MORF_RFC5;NIKOLSKY_BREAST_CANCER_17Q11_Q21_AMPLICON;OUYANG_PROSTATE_CANCER_PROGRESSION_DN;PENG_GLUCOSE_DEPRIVATION_DN;PUJANA_BRCA1_PCC_NETWORK;WANG_CISPLATIN_RESPONSE_AND_XPC_DN	IPR005225;IPR005662;IPR006073;IPR009019;IPR015946;IPR027417
Q96RT1	Protein LAP2	ERBB2IP		NaN	NaN	0.294293	0	0	0	1	1	1	2	asymmetric protein localization;basal protein localization;biological adhesion;biological regulation;cell adhesion;cell cycle;cell growth;cell surface receptor linked signaling pathway;cellular component organization;cellular component organization at cellular level;cellular component organization or biogenesis;cellular component organization or biogenesis at cellular level;cellular process;cellular response to stimulus;cytoskeleton organization;enzyme linked receptor protein signaling pathway;epidermal growth factor receptor signaling pathway;establishment of localization;establishment of localization in cell;establishment of protein localization;establishment or maintenance of apical/basal cell polarity;establishment or maintenance of bipolar cell polarity;establishment or maintenance of cell polarity;establishment or maintenance of epithelial cell apical/basal polarity;growth;integrin-mediated signaling pathway;intermediate filament cytoskeleton organization;intermediate filament-based process;intracellular protein transport;intracellular transport;localization;macromolecule localization;organelle organization;protein localization;protein targeting;protein transport;regulation of biological process;regulation of cellular process;response to stimulus;signal transduction;transmembrane receptor protein tyrosine kinase signaling pathway;transport	binding;ErbB-2 class receptor binding;protein binding;receptor binding;structural constituent of cytoskeleton;structural molecule activity	basal plasma membrane;basement membrane;cell junction;cell part;cell-substrate junction;cytoplasm;extracellular matrix part;extracellular region part;hemidesmosome;intracellular membrane-bounded organelle;intracellular organelle;intracellular organelle part;intracellular part;membrane;membrane part;membrane-bounded organelle;nuclear membrane;nuclear part;nucleus;organelle;organelle membrane;organelle part;plasma membrane part	NOD-like receptor signaling pathway	LRR_4;PDZ	ACCAAAG,MIR-9;ATAGGAA,MIR-202;BASEMENT_MEMBRANE;BASOLATERAL_PLASMA_MEMBRANE;BLALOCK_ALZHEIMERS_DISEASE_INCIPIENT_UP;BLALOCK_ALZHEIMERS_DISEASE_UP;CAGGTA_V$AREB6_01;CCAWWNAAGG_V$SRF_Q4;CELL_JUNCTION;CELL_MATRIX_JUNCTION;CELL_SURFACE_RECEPTOR_LINKED_SIGNAL_TRANSDUCTION_GO_0007166;CHENG_IMPRINTED_BY_ESTRADIOL;chr5p14;CTAGGAA,MIR-384;CTTTAAR_UNKNOWN;CTTTGT_V$LEF1_Q2;CTTTGTA,MIR-524;CYTOKINE_ACTIVITY;CYTOPLASM;DE_YY1_TARGETS_DN;DELASERNA_MYOD_TARGETS_DN;DIAZ_CHRONIC_MEYLOGENOUS_LEUKEMIA_UP;ENK_UV_RESPONSE_EPIDERMIS_DN;ENZYME_LINKED_RECEPTOR_PROTEIN_SIGNALING_PATHWAY;EPIDERMAL_GROWTH_FACTOR_RECEPTOR_SIGNALING_PATHWAY;EXTRACELLULAR_MATRIX;EXTRACELLULAR_MATRIX_PART;EXTRACELLULAR_REGION;EXTRACELLULAR_REGION_PART;GAUSSMANN_MLL_AF4_FUSION_TARGETS_C_UP;GCM_DLG1;GCM_ERBB2IP;GCM_IL6ST;GCM_MAP4K4;GCM_RAB10;GOBERT_OLIGODENDROCYTE_DIFFERENTIATION_DN;GRAESSMANN_APOPTOSIS_BY_DOXORUBICIN_DN;GSE10856_CTRL_VS_TNFRSF6B_IN_MACROPHAGE_UP;GSE13306_LAMINA_PROPRIA_VS_SPLEEN_TREG_UP;GSE13411_IGM_VS_SWITCHED_MEMORY_BCELL_DN;GSE13484_12H_VS_3H_YF17D_VACCINE_STIM_PBMC_UP;GSE13484_UNSTIM_VS_3H_YF17D_VACCINE_STIM_PBMC_UP;GSE13738_RESTING_VS_BYSTANDER_ACTIVATED_CD4_TCELL_UP;GSE1432_6H_VS_24H_IFNG_MICROGLIA_UP;GSE14350_TREG_VS_TEFF_UP;GSE17721_CTRL_VS_GARDIQUIMOD_24H_BMDM_UP;GSE17721_CTRL_VS_LPS_12H_BMDM_UP;GSE17721_LPS_VS_CPG_0.5H_BMDM_DN;GSE17721_LPS_VS_CPG_12H_BMDM_UP;GSE17721_LPS_VS_PAM3CSK4_0.5H_BMDM_DN;GSE17721_POLYIC_VS_CPG_0.5H_BMDM_DN;GSE17721_POLYIC_VS_PAM3CSK4_0.5H_BMDM_DN;GSE22886_NAIVE_CD4_TCELL_VS_12H_ACT_TH2_UP;GSE22886_NAIVE_CD4_TCELL_VS_48H_ACT_TH1_UP;GSE24142_ADULT_VS_FETAL_DN3_THYMOCYTE_UP;GSE26669_CD4_VS_CD8_TCELL_IN_MLR_COSTIM_BLOCK_UP;GSE26928_CENTR_MEMORY_VS_CXCR5_POS_CD4_TCELL_DN;GSE26928_NAIVE_VS_CXCR5_POS_CD4_TCELL_DN;GSE2706_2H_VS_8H_R848_AND_LPS_STIM_DC_UP;GSE2706_2H_VS_8H_R848_STIM_DC_UP;GSE27786_ERYTHROBLAST_VS_NEUTROPHIL_DN;GSE34205_HEALTHY_VS_FLU_INF_INFANT_PBMC_UP;GSE3982_EOSINOPHIL_VS_TH1_UP;GSE39820_TGFBETA1_VS_TGFBETA3_IN_IL6_TREATED_CD4_TCELL_UP;GSE7460_TREG_VS_TCONV_ACT_UP;GSE7852_LN_VS_FAT_TCONV_UP;GSE9037_CTRL_VS_LPS_4H_STIM_BMDM_DN;GTACTGT,MIR-101;INTEGRIN_BINDING;IVANOVA_HEMATOPOIESIS_STEM_CELL_SHORT_TERM;KEGG_NOD_LIKE_RECEPTOR_SIGNALING_PATHWAY;MARTORIATI_MDM4_TARGETS_FETAL_LIVER_DN;MEISSNER_BRAIN_HCP_WITH_H3K4ME3_AND_H3K27ME3;MEMBRANE;MEMBRANE_PART;MILI_PSEUDOPODIA_HAPTOTAXIS_UP;NUCLEUS;PLASMA_MEMBRANE;PLASMA_MEMBRANE_PART;PROTEIN_COMPLEX_BINDING;PROTEINACEOUS_EXTRACELLULAR_MATRIX;RECEPTOR_BINDING;RODRIGUES_THYROID_CARCINOMA_POORLY_DIFFERENTIATED_DN;RYTTCCTG_V$ETS2_B;SIGNAL_TRANSDUCTION;TAATAAT,MIR-126;TAGCTTT,MIR-9;TERAO_AOX4_TARGETS_SKIN_UP;TGCACTT,MIR-519C,MIR-519B,MIR-519A;TRANSMEMBRANE_RECEPTOR_PROTEIN_TYROSINE_KINASE_SIGNALING_PATHWAY;TTANTCA_UNKNOWN;TTGCACT,MIR-130A,MIR-301,MIR-130B;TTGTTT_V$FOXO4_01;V$DR3_Q4;V$E2F_Q3;V$E2F_Q3_01;V$E2F_Q4;V$E2F_Q4_01;V$E2F_Q6;V$E2F_Q6_01;V$E2F1_Q4;V$E2F1_Q4_01;V$E2F1_Q6;V$E2F1_Q6_01;V$GNCF_01;V$P300_01;V$P53_DECAMER_Q2;V$SRF_C;V$SRF_Q4;V$SRF_Q5_01;VECCHI_GASTRIC_CANCER_EARLY_DN;XU_AKT1_TARGETS_6HR;XU_HGF_TARGETS_INDUCED_BY_AKT1_6HR	IPR001478;IPR001611;IPR025875
G3V1S1;P19447	TFIIH basal transcription factor complex helicase XPB subunit	ERCC3		NaN	NaN	NaN	0	0	0	1	1	1	0	biological regulation;biosynthetic process;catabolic process;cell cycle checkpoint;cell differentiation;cellular biosynthetic process;cellular catabolic process;cellular developmental process;cellular macromolecule catabolic process;cellular macromolecule metabolic process;cellular metabolic process;cellular nitrogen compound metabolic process;cellular process;cellular protein metabolic process;cellular response to stimulus;cellular response to stress;developmental process;DNA catabolic process;DNA conformation change;DNA duplex unwinding;DNA excision;DNA geometric change;DNA metabolic process;DNA repair;DNA topological change;epidermal cell differentiation;hair cell differentiation;induction of apoptosis;induction of programmed cell death;interaction with host;interspecies interaction between organisms;localization;macromolecule catabolic process;macromolecule localization;macromolecule metabolic process;macromolecule modification;metabolic process;mRNA capping;mRNA metabolic process;mRNA processing;multi-organism process;nitrogen compound metabolic process;nucleic acid metabolic process;nucleic acid phosphodiester bond hydrolysis;nucleobase-containing compound metabolic process;nucleotide-excision repair;nucleotide-excision repair, DNA damage removal;nucleotide-excision repair, DNA duplex unwinding;nucleotide-excision repair, DNA incision;phosphate-containing compound metabolic process;phosphorus metabolic process;phosphorylation;positive regulation of apoptosis;positive regulation of biological process;positive regulation of biosynthetic process;positive regulation of cell death;positive regulation of cellular biosynthetic process;positive regulation of cellular metabolic process;positive regulation of cellular process;positive regulation of gene expression;positive regulation of macromolecule biosynthetic process;positive regulation of macromolecule metabolic process;positive regulation of metabolic process;positive regulation of nitrogen compound metabolic process;positive regulation of nucleobase-containing compound metabolic process;positive regulation of programmed cell death;positive regulation of reproductive process;positive regulation of RNA metabolic process;positive regulation of transcription from RNA polymerase II promoter;positive regulation of transcription, DNA-dependent;positive regulation of viral reproduction;positive regulation of viral transcription;primary metabolic process;protein localization;protein metabolic process;protein modification process;protein phosphorylation;regulation of apoptosis;regulation of biological process;regulation of biosynthetic process;regulation of cell cycle;regulation of cell cycle arrest;regulation of cell cycle process;regulation of cell death;regulation of cellular biosynthetic process;regulation of cellular macromolecule biosynthetic process;regulation of cellular metabolic process;regulation of cellular process;regulation of gene expression;regulation of macromolecule biosynthetic process;regulation of macromolecule metabolic process;regulation of metabolic process;regulation of nitrogen compound metabolic process;regulation of nucleobase-containing compound metabolic process;regulation of primary metabolic process;regulation of programmed cell death;regulation of reproductive process;regulation of RNA metabolic process;regulation of transcription from RNA polymerase II promoter;regulation of transcription, DNA-dependent;regulation of viral reproduction;regulation of viral transcription;reproductive process;response to abiotic stimulus;response to chemical stimulus;response to DNA damage stimulus;response to hypoxia;response to light stimulus;response to oxidative stress;response to oxygen levels;response to radiation;response to stimulus;response to stress;response to UV;RNA biosynthetic process;RNA capping;RNA metabolic process;RNA processing;termination of RNA polymerase I transcription;transcription elongation from RNA polymerase I promoter;transcription elongation from RNA polymerase II promoter;transcription elongation, DNA-dependent;transcription initiation from RNA polymerase I promoter;transcription initiation from RNA polymerase II promoter;transcription initiation, DNA-dependent;transcription termination, DNA-dependent;transcription-coupled nucleotide-excision repair;UV protection;viral reproductive process;virus-host interaction	3'-5' DNA helicase activity;adenyl deoxyribonucleotide binding;adenyl nucleotide binding;adenyl ribonucleotide binding;ATP binding;ATPase activity;ATPase activity, coupled;ATP-dependent DNA helicase activity;ATP-dependent helicase activity;binding;catalytic activity;damaged DNA binding;dATP binding;deoxyribonucleotide binding;DNA binding;DNA helicase activity;DNA-dependent ATPase activity;GTP binding;guanyl nucleotide binding;guanyl ribonucleotide binding;helicase activity;hydrolase activity;hydrolase activity, acting on acid anhydrides;hydrolase activity, acting on acid anhydrides, in phosphorus-containing anhydrides;nucleic acid binding;nucleoside-triphosphatase activity;nucleotide binding;peptide binding;protein binding;purine deoxyribonucleotide binding;purine NTP-dependent helicase activity;purine nucleotide binding;purine ribonucleoside triphosphate binding;purine ribonucleotide binding;pyrophosphatase activity;ribonucleotide binding;transcription factor binding	cell part;holo TFIIH complex;intracellular organelle part;intracellular part;macromolecular complex;nuclear part;nucleoplasm part;organelle part;protein complex;SSL2-core TFIIH complex;transcription factor complex	Basal transcription factors;Nucleotide excision repair	Helicase_C;ResIII	ANATOMICAL_STRUCTURE_DEVELOPMENT;ANATOMICAL_STRUCTURE_MORPHOGENESIS;APOPTOSIS_GO;ATPASE_ACTIVITY;BIOCARTA_CARM_ER_PATHWAY;BIOCARTA_RARRXR_PATHWAY;BIOPOLYMER_CATABOLIC_PROCESS;BIOPOLYMER_METABOLIC_PROCESS;CATABOLIC_PROCESS;CELL_CYCLE_CHECKPOINT_GO_0000075;CELL_CYCLE_GO_0007049;CELL_DEVELOPMENT;CELLULAR_CATABOLIC_PROCESS;chr2q21;CREIGHTON_ENDOCRINE_THERAPY_RESISTANCE_3;DNA_CATABOLIC_PROCESS;DNA_DIRECTED_RNA_POLYMERASEII_HOLOENZYME;DNA_HELICASE_ACTIVITY;DNA_METABOLIC_PROCESS;DNA_REPAIR;ECTODERM_DEVELOPMENT;EPIDERMIS_DEVELOPMENT;GEORGES_CELL_CYCLE_MIR192_TARGETS;GEORGES_TARGETS_OF_MIR192_AND_MIR215;GRESHOCK_CANCER_COPY_NUMBER_UP;GSE11924_TH1_VS_TH17_CD4_TCELL_UP;GSE13411_IGM_VS_SWITCHED_MEMORY_BCELL_DN;GSE14000_TRANSLATED_RNA_VS_MRNA_4H_LPS_DC_UP;GSE1432_CTRL_VS_IFNG_1H_MICROGLIA_DN;GSE17721_0.5H_VS_24H_LPS_BMDM_DN;GSE17721_CTRL_VS_CPG_1H_BMDM_UP;GSE17721_CTRL_VS_LPS_24H_BMDM_DN;GSE17721_CTRL_VS_LPS_2H_BMDM_UP;GSE17721_CTRL_VS_LPS_8H_BMDM_DN;GSE17721_LPS_VS_CPG_1H_BMDM_UP;GSE17721_LPS_VS_CPG_6H_BMDM_UP;GSE17721_LPS_VS_GARDIQUIMOD_24H_BMDM_UP;GSE17721_LPS_VS_POLYIC_6H_BMDM_UP;GSE17721_PAM3CSK4_VS_CPG_6H_BMDM_UP;GSE17721_PAM3CSK4_VS_GADIQUIMOD_1H_BMDM_UP;GSE18791_UNSTIM_VS_NEWCATSLE_VIRUS_DC_18H_UP;GSE22886_NAIVE_CD4_TCELL_VS_MEMORY_TCELL_UP;GSE22886_NAIVE_TCELL_VS_NEUTROPHIL_UP;GSE22886_NAIVE_VS_MEMORY_TCELL_UP;GSE24634_TEFF_VS_TCONV_DAY3_IN_CULTURE_UP;GSE28237_FOLLICULAR_VS_EARLY_GC_BCELL_DN;GSE360_CTRL_VS_B_MALAYI_HIGH_DOSE_MAC_UP;GSE360_CTRL_VS_L_DONOVANI_MAC_UP;GSE360_DC_VS_MAC_B_MALAYI_LOW_DOSE_DN;GSE360_L_DONOVANI_VS_B_MALAYI_LOW_DOSE_DC_DN;GSE36476_YOUNG_VS_OLD_DONOR_MEMORY_CD4_TCELL_40H_TSST_ACT_DN;GSE3982_MAC_VS_NKCELL_DN;GSE6269_HEALTHY_VS_STREP_AUREUS_INF_PBMC_UP;HELICASE_ACTIVITY;HYDROLASE_ACTIVITY_ACTING_ON_ACID_ANHYDRIDES;INTRACELLULAR_ORGANELLE_PART;JISON_SICKLE_CELL_DISEASE_DN;KAUFFMANN_DNA_REPAIR_GENES;KEGG_NUCLEOTIDE_EXCISION_REPAIR;MACROMOLECULAR_COMPLEX;MACROMOLECULE_CATABOLIC_PROCESS;MACROMOLECULE_LOCALIZATION;MARSON_BOUND_BY_FOXP3_UNSTIMULATED;MARTINEZ_RESPONSE_TO_TRABECTEDIN_DN;MEMBRANE_ENCLOSED_LUMEN;MODULE_192;MODULE_229;MODULE_244;MODULE_279;MODULE_318;MODULE_334;MODULE_98;MULTICELLULAR_ORGANISMAL_DEVELOPMENT;MYLLYKANGAS_AMPLIFICATION_HOT_SPOT_25;NUCLEAR_LUMEN;NUCLEAR_PART;NUCLEOBASENUCLEOSIDENUCLEOTIDE_AND_NUCLEIC_ACID_METABOLIC_PROCESS;NUCLEOPLASM;NUCLEOPLASM_PART;NUCLEOSIDE_TRIPHOSPHATASE_ACTIVITY;NUCLEOTIDE_EXCISION_REPAIR;NUCLEUS;ORGAN_DEVELOPMENT;ORGANELLE_LUMEN;ORGANELLE_PART;POSITIVE_REGULATION_OF_BIOLOGICAL_PROCESS;POSITIVE_REGULATION_OF_CELLULAR_METABOLIC_PROCESS;POSITIVE_REGULATION_OF_CELLULAR_PROCESS;POSITIVE_REGULATION_OF_DEVELOPMENTAL_PROCESS;POSITIVE_REGULATION_OF_METABOLIC_PROCESS;POSITIVE_REGULATION_OF_NUCLEOBASENUCLEOSIDENUCLEOTIDE_AND_NUCLEIC_ACID_METABOLIC_PROCESS;POSITIVE_REGULATION_OF_RNA_METABOLIC_PROCESS;POSITIVE_REGULATION_OF_TRANSCRIPTION;POSITIVE_REGULATION_OF_TRANSCRIPTION_FROM_RNA_POLYMERASE_II_PROMOTER;POSITIVE_REGULATION_OF_TRANSCRIPTIONDNA_DEPENDENT;PROGRAMMED_CELL_DEATH;PROTEIN_C_TERMINUS_BINDING;PROTEIN_COMPLEX;PROTEIN_LOCALIZATION;PROTEIN_N_TERMINUS_BINDING;PUJANA_ATM_PCC_NETWORK;PUJANA_BRCA1_PCC_NETWORK;PUJANA_CHEK2_PCC_NETWORK;PYROPHOSPHATASE_ACTIVITY;RB_P107_DN.V1_DN;REACTOME_DNA_REPAIR;REACTOME_FORMATION_OF_INCISION_COMPLEX_IN_GG_NER;REACTOME_FORMATION_OF_RNA_POL_II_ELONGATION_COMPLEX_;REACTOME_FORMATION_OF_THE_HIV1_EARLY_ELONGATION_COMPLEX;REACTOME_FORMATION_OF_TRANSCRIPTION_COUPLED_NER_TC_NER_REPAIR_COMPLEX;REACTOME_GLOBAL_GENOMIC_NER_GG_NER;REACTOME_HIV_INFECTION;REACTOME_HIV_LIFE_CYCLE;REACTOME_LATE_PHASE_OF_HIV_LIFE_CYCLE;REACTOME_MRNA_CAPPING;REACTOME_MRNA_PROCESSING;REACTOME_NUCLEOTIDE_EXCISION_REPAIR;REACTOME_RNA_POL_I_RNA_POL_III_AND_MITOCHONDRIAL_TRANSCRIPTION;REACTOME_RNA_POL_I_TRANSCRIPTION;REACTOME_RNA_POL_I_TRANSCRIPTION_INITIATION;REACTOME_RNA_POL_I_TRANSCRIPTION_TERMINATION;REACTOME_RNA_POL_II_PRE_TRANSCRIPTION_EVENTS;REACTOME_RNA_POL_II_TRANSCRIPTION;REACTOME_RNA_POL_II_TRANSCRIPTION_PRE_INITIATION_AND_PROMOTER_OPENING;REACTOME_TRANSCRIPTION;REACTOME_TRANSCRIPTION_COUPLED_NER_TC_NER;REGULATION_OF_APOPTOSIS;REGULATION_OF_CELL_CYCLE;REGULATION_OF_CELLULAR_METABOLIC_PROCESS;REGULATION_OF_DEVELOPMENTAL_PROCESS;REGULATION_OF_GENE_EXPRESSION;REGULATION_OF_METABOLIC_PROCESS;REGULATION_OF_NUCLEOBASENUCLEOSIDENUCLEOTIDE_AND_NUCLEIC_ACID_METABOLIC_PROCESS;REGULATION_OF_PROGRAMMED_CELL_DEATH;REGULATION_OF_RNA_METABOLIC_PROCESS;REGULATION_OF_TRANSCRIPTION;REGULATION_OF_TRANSCRIPTION_FROM_RNA_POLYMERASE_II_PROMOTER;REGULATION_OF_TRANSCRIPTIONDNA_DEPENDENT;RESPONSE_TO_ABIOTIC_STIMULUS;RESPONSE_TO_CHEMICAL_STIMULUS;RESPONSE_TO_DNA_DAMAGE_STIMULUS;RESPONSE_TO_ENDOGENOUS_STIMULUS;RESPONSE_TO_LIGHT_STIMULUS;RESPONSE_TO_OXIDATIVE_STRESS;RESPONSE_TO_RADIATION;RESPONSE_TO_STRESS;RESPONSE_TO_UV;RNA_BIOSYNTHETIC_PROCESS;RNA_METABOLIC_PROCESS;SCGGAAGY_V$ELK1_02;SHEN_SMARCA2_TARGETS_UP;SHETH_LIVER_CANCER_VS_TXNIP_LOSS_PAM1;SYSTEM_DEVELOPMENT;TIEN_INTESTINE_PROBIOTICS_24HR_UP;TIEN_INTESTINE_PROBIOTICS_2HR_DN;TISSUE_DEVELOPMENT;TISSUE_MORPHOGENESIS;TRANSCRIPTION;TRANSCRIPTION_DNA_DEPENDENT;TRANSCRIPTION_FACTOR_BINDING;TRANSCRIPTION_FACTOR_COMPLEX;TRANSCRIPTION_FROM_RNA_POLYMERASE_II_PROMOTER;VANHARANTA_UTERINE_FIBROID_UP;YAO_TEMPORAL_RESPONSE_TO_PROGESTERONE_CLUSTER_17	IPR001161;IPR001650;IPR006935;IPR014001;IPR027417
P84090;G3V279	Enhancer of rudimentary homolog	ERH	+	2.14009	2.94256	-0.244548	0.87802	1.38796	0.192856	0.392702	0.349736	1	12	cell cycle;cellular metabolic process;cellular nitrogen compound metabolic process;cellular process;heterocycle metabolic process;metabolic process;nitrogen compound metabolic process;nucleobase-containing compound metabolic process;nucleobase-containing small molecule metabolic process;nucleoside metabolic process;primary metabolic process;pyrimidine nucleoside metabolic process;pyrimidine-containing compound metabolic process;small molecule metabolic process		cell part;midbody		ER	BENPORATH_NANOG_TARGETS;CAGCTG_V$AP4_Q5;CATTGTYY_V$SOX9_B1;chr14q24;ENK_UV_RESPONSE_KERATINOCYTE_DN;FERREIRA_EWINGS_SARCOMA_UNSTABLE_VS_STABLE_UP;FEVR_CTNNB1_TARGETS_DN;GATTGGY_V$NFY_Q6_01;GCM_APEX1;GCM_CBFB;GCM_PPP1CC;GGCNKCCATNK_UNKNOWN;GRADE_COLON_CANCER_UP;GSE10239_NAIVE_VS_DAY4.5_EFF_CD8_TCELL_DN;GSE10325_BCELL_VS_LUPUS_BCELL_DN;GSE13485_CTRL_VS_DAY21_YF17D_VACCINE_PBMC_DN;GSE14308_TH2_VS_TH17_UP;GSE1432_CTRL_VS_IFNG_1H_MICROGLIA_DN;GSE14350_TREG_VS_TEFF_DN;GSE14769_40MIN_VS_360MIN_LPS_BMDM_UP;GSE14769_UNSTIM_VS_240MIN_LPS_BMDM_UP;GSE14769_UNSTIM_VS_360MIN_LPS_BMDM_UP;GSE17721_LPS_VS_PAM3CSK4_1H_BMDM_UP;GSE17721_POLYIC_VS_PAM3CSK4_16H_BMDM_DN;GSE18791_UNSTIM_VS_NEWCATSLE_VIRUS_DC_18H_UP;GSE19825_NAIVE_VS_DAY3_EFF_CD8_TCELL_DN;GSE20715_0H_VS_48H_OZONE_TLR4_KO_LUNG_DN;GSE22886_NAIVE_CD8_TCELL_VS_MEMORY_TCELL_DN;GSE24634_TREG_VS_TCONV_POST_DAY5_IL4_CONVERSION_UP;GSE27786_ERYTHROBLAST_VS_MONO_MAC_UP;GSE29618_LAIV_VS_TIV_FLU_VACCINE_DAY7_MDC_DN;GSE32423_IL7_VS_IL7_IL4_MEMORY_CD8_TCELL_DN;GSE360_CTRL_VS_B_MALAYI_HIGH_DOSE_MAC_UP;GSE36476_CTRL_VS_TSST_ACT_16H_MEMORY_CD4_TCELL_OLD_DN;GSE3982_MAC_VS_TH1_DN;GSE3982_NKCELL_VS_TH1_DN;GSE9006_HEALTHY_VS_TYPE_2_DIABETES_PBMC_AT_DX_UP;GSE9006_TYPE_1_VS_TYPE_2_DIABETES_PBMC_AT_DX_UP;HAHTOLA_MYCOSIS_FUNGOIDES_SKIN_UP;HSIAO_HOUSEKEEPING_GENES;KOINUMA_COLON_CANCER_MSI_DN;MGGAAGTG_V$GABP_B;MORF_ACP1;MORF_CSNK2B;MORF_DEK;MORF_ERH;MORF_G22P1;MORF_HDAC1;MORF_PCNA;MORF_PSMC1;MORF_RAN;MORF_SOD1;MORF_UBE2I;NUCLEOBASENUCLEOSIDE_AND_NUCLEOTIDE_METABOLIC_PROCESS;NUCLEOBASENUCLEOSIDENUCLEOTIDE_AND_NUCLEIC_ACID_METABOLIC_PROCESS;PENG_GLUTAMINE_DEPRIVATION_DN;PENG_LEUCINE_DEPRIVATION_DN;PUJANA_ATM_PCC_NETWORK;PUJANA_BRCA1_PCC_NETWORK;PUJANA_CHEK2_PCC_NETWORK;SCGGAAGY_V$ELK1_02;SCHLOSSER_SERUM_RESPONSE_DN;SPIELMAN_LYMPHOBLAST_EUROPEAN_VS_ASIAN_UP;TGCTGAY_UNKNOWN;TIEN_INTESTINE_PROBIOTICS_24HR_UP;V$E2F1_Q4;V$MYOGENIN_Q6;V$NFMUE1_Q6;V$SOX9_B1;V$TEL2_Q6;V$TTF1_Q6;V$YY1_02;WTTGKCTG_UNKNOWN	IPR000781
Q9H501	ESF1 homolog	ESF1	+	-0.922628	1.01944	0.493485	0.172206	0.48127	0.214908	1	1	1	6	biological regulation;biosynthetic process;cellular biosynthetic process;cellular macromolecule biosynthetic process;cellular macromolecule metabolic process;cellular metabolic process;cellular nitrogen compound metabolic process;cellular process;macromolecule biosynthetic process;macromolecule metabolic process;metabolic process;nitrogen compound metabolic process;nucleic acid metabolic process;nucleobase-containing compound metabolic process;primary metabolic process;regulation of biological process;regulation of biosynthetic process;regulation of cellular biosynthetic process;regulation of cellular macromolecule biosynthetic process;regulation of cellular metabolic process;regulation of cellular process;regulation of gene expression;regulation of macromolecule biosynthetic process;regulation of macromolecule metabolic process;regulation of metabolic process;regulation of nitrogen compound metabolic process;regulation of nucleobase-containing compound metabolic process;regulation of primary metabolic process;regulation of RNA metabolic process;regulation of transcription, DNA-dependent;RNA biosynthetic process;RNA metabolic process;transcription, DNA-dependent		cell part;intracellular non-membrane-bounded organelle;intracellular organelle;intracellular organelle part;intracellular part;non-membrane-bounded organelle;nuclear part;nucleolus;nucleoplasm;organelle;organelle part		NUC153	ACEVEDO_LIVER_TUMOR_VS_NORMAL_ADJACENT_TISSUE_UP;BENPORATH_ES_1;BERENJENO_TRANSFORMED_BY_RHOA_UP;CAIRO_HEPATOBLASTOMA_CLASSES_UP;chr20p12;E2F3_UP.V1_DN;FERREIRA_EWINGS_SARCOMA_UNSTABLE_VS_STABLE_UP;GGCKCATGS_UNKNOWN;GNF2_RBBP6;GSE11057_CD4_CENT_MEM_VS_PBMC_UP;GSE12845_PRE_GC_VS_DARKZONE_GC_TONSIL_BCELL_UP;GSE14308_INDUCED_VS_NATURAL_TREG_DN;GSE14308_NAIVE_CD4_TCELL_VS_INDUCED_TREG_UP;GSE14308_TH17_VS_INDUCED_TREG_UP;GSE1432_CTRL_VS_IFNG_6H_MICROGLIA_DN;GSE15930_NAIVE_VS_24H_IN_VITRO_STIM_CD8_TCELL_DN;GSE15930_NAIVE_VS_24H_IN_VITRO_STIM_IL12_CD8_TCELL_DN;GSE15930_NAIVE_VS_24H_IN_VITRO_STIM_INFAB_CD8_TCELL_DN;GSE15930_NAIVE_VS_72H_IN_VITRO_STIM_IFNAB_CD8_TCELL_DN;GSE17721_POLYIC_VS_CPG_0.5H_BMDM_DN;GSE17721_POLYIC_VS_GARDIQUIMOD_2H_BMDM_UP;GSE25087_TREG_VS_TCONV_ADULT_UP;GSE27786_ERYTHROBLAST_VS_NEUTROPHIL_UP;GSE27786_LIN_NEG_VS_BCELL_DN;GSE29618_BCELL_VS_MONOCYTE_UP;GSE29618_PRE_VS_DAY7_POST_LAIV_FLU_VACCINE_MONOCYTE_DN;GSE32423_CTRL_VS_IL4_MEMORY_CD8_TCELL_UP;GSE32423_CTRL_VS_IL7_IL4_MEMORY_CD8_TCELL_UP;GSE34205_RSV_VS_FLU_INF_INFANT_PBMC_DN;GSE3982_BASOPHIL_VS_CENT_MEMORY_CD4_TCELL_DN;GSE3982_CENT_MEMORY_CD4_TCELL_VS_TH2_DN;GSE3982_MAC_VS_BASOPHIL_UP;GSE3982_MAC_VS_NEUTROPHIL_LPS_STIM_UP;GSE3982_MAST_CELL_VS_BASOPHIL_UP;GSE3982_MAST_CELL_VS_TH1_DN;GSE3982_MAST_CELL_VS_TH2_DN;GSE3982_MEMORY_CD4_TCELL_VS_BCELL_UP;GSE3982_MEMORY_CD4_TCELL_VS_TH2_DN;GSE6269_FLU_VS_STREP_PNEUMO_INF_PBMC_UP;GSE9037_CTRL_VS_LPS_1H_STIM_BMDM_UP;HAMAI_APOPTOSIS_VIA_TRAIL_UP;KINSEY_TARGETS_OF_EWSR1_FLII_FUSION_UP;KRIGE_RESPONSE_TO_TOSEDOSTAT_24HR_DN;KRIGE_RESPONSE_TO_TOSEDOSTAT_6HR_DN;KRIGE_RESPONSE_TO_TOSEDOSTAT_6HR_UP;LEE_BMP2_TARGETS_DN;MILI_PSEUDOPODIA_HAPTOTAXIS_UP;MYC_UP.V1_UP;OSMAN_BLADDER_CANCER_UP;PUIFFE_INVASION_INHIBITED_BY_ASCITES_DN;RAMALHO_STEMNESS_UP;RB_P130_DN.V1_DN;RCGCANGCGY_V$NRF1_Q6;RODRIGUES_THYROID_CARCINOMA_ANAPLASTIC_UP;SENGUPTA_NASOPHARYNGEAL_CARCINOMA_WITH_LMP1_UP;TBK1.DF_DN;TERAO_AOX4_TARGETS_SKIN_DN;TONKS_TARGETS_OF_RUNX1_RUNX1T1_FUSION_MONOCYTE_UP;WEI_MYCN_TARGETS_WITH_E_BOX;ZHANG_TLX_TARGETS_36HR_DN	IPR012580
H7BXI1;A0FGR8;F2Z3K9	Extended synaptotagmin-2	ESYT2		1.18143	2.11793	-0.308517	0.827088	1.09135	0.175115	0.420608	0.471332	1	6			cell part;integral to membrane;intrinsic to membrane;membrane;membrane part;plasma membrane		C2	ACCAAAG,MIR-9;ATGCTGG,MIR-338;BROWN_MYELOID_CELL_DEVELOPMENT_UP;CATGTAA,MIR-496;CHARAFE_BREAST_CANCER_LUMINAL_VS_BASAL_DN;chr7q36;GABRIELY_MIR21_TARGETS;GRADE_COLON_CANCER_UP;GSE10239_KLRG1INT_VS_KLRG1HIGH_EFF_CD8_TCELL_DN;GSE10239_MEMORY_VS_KLRG1INT_EFF_CD8_TCELL_UP;GSE14350_TREG_VS_TEFF_IN_IL2RB_KO_UP;GSE2706_R848_VS_LPS_8H_STIM_DC_DN;GSE2706_R848_VS_R848_AND_LPS_8H_STIM_DC_DN;GSE27786_CD4_VS_CD8_TCELL_UP;GSE27786_LSK_VS_NKCELL_DN;GSE31082_DN_VS_CD8_SP_THYMOCYTE_DN;GSE39820_CTRL_VS_TGFBETA1_IL6_IL23A_CD4_TCELL_UP;GSE39820_CTRL_VS_TGFBETA3_IL6_IL23A_CD4_TCELL_UP;GSE7764_IL15_TREATED_VS_CTRL_NK_CELL_24H_DN;GSE9988_ANTI_TREM1_VS_CTRL_TREATED_MONOCYTES_UP;GSE9988_ANTI_TREM1_VS_VEHICLE_TREATED_MONOCYTES_UP;GTGCCTT,MIR-506;JOSEPH_RESPONSE_TO_SODIUM_BUTYRATE_UP;KRIGE_RESPONSE_TO_TOSEDOSTAT_24HR_DN;KRIGE_RESPONSE_TO_TOSEDOSTAT_6HR_UP;MILI_PSEUDOPODIA_HAPTOTAXIS_DN;MODULE_192;MODULE_279;MODULE_334;NAKAMURA_TUMOR_ZONE_PERIPHERAL_VS_CENTRAL_DN;NUYTTEN_NIPP1_TARGETS_DN;OUILLETTE_CLL_13Q14_DELETION_DN;PICCALUGA_ANGIOIMMUNOBLASTIC_LYMPHOMA_DN;PILON_KLF1_TARGETS_DN;RODRIGUES_THYROID_CARCINOMA_ANAPLASTIC_UP;SENESE_HDAC1_AND_HDAC2_TARGETS_UP;SENESE_HDAC1_TARGETS_UP;SENESE_HDAC3_TARGETS_UP;TGCCTTA,MIR-124A;TGGAAA_V$NFAT_Q4_01;ZHENG_BOUND_BY_FOXP3	IPR000008;IPR008973;IPR018029
D6RCB3;D6RJE8;I3L492;B7Z7P8;Q96CG1;P62495	Eukaryotic peptide chain release factor subunit 1	ETF1	+	NaN	NaN	NaN	0	0	0	1	1	1	0	biological regulation;catabolic process;cellular catabolic process;cellular macromolecule catabolic process;cellular macromolecule metabolic process;cellular metabolic process;cellular nitrogen compound metabolic process;cellular process;cellular protein metabolic process;macromolecule catabolic process;macromolecule metabolic process;macromolecule methylation;macromolecule modification;metabolic process;methylation;mRNA catabolic process;mRNA metabolic process;nitrogen compound metabolic process;nuclear-transcribed mRNA catabolic process;nuclear-transcribed mRNA catabolic process, nonsense-mediated decay;nucleic acid metabolic process;nucleobase-containing compound metabolic process;one-carbon metabolic process;posttranscriptional regulation of gene expression;primary metabolic process;protein alkylation;protein metabolic process;protein methylation;protein modification process;regulation of biological process;regulation of biosynthetic process;regulation of cellular biosynthetic process;regulation of cellular component organization;regulation of cellular macromolecule biosynthetic process;regulation of cellular metabolic process;regulation of cellular process;regulation of cellular protein metabolic process;regulation of gene expression;regulation of macromolecule biosynthetic process;regulation of macromolecule metabolic process;regulation of metabolic process;regulation of primary metabolic process;regulation of protein complex disassembly;regulation of protein metabolic process;regulation of translation;regulation of translational termination;RNA catabolic process;RNA metabolic process;small molecule metabolic process	binding;nucleic acid binding;ribonucleoprotein binding;ribosome binding;RNA binding;translation factor activity, nucleic acid binding;translation release factor activity;translation release factor activity, codon specific;translation termination factor activity	cell part;cytoplasm;cytoplasmic part;cytosol;intracellular part	mRNA surveillance pathway	eRF1_1;eRF1_2;eRF1_3	AACTTT_UNKNOWN;AATGGAG,MIR-136;ACEVEDO_LIVER_TUMOR_VS_NORMAL_ADJACENT_TISSUE_UP;AGCGCAG,MIR-191;ATGAAGG,MIR-205;ATGTACA,MIR-493;BENPORATH_MYC_MAX_TARGETS;BERENJENO_TRANSFORMED_BY_RHOA_UP;BIOSYNTHETIC_PROCESS;BRUINS_UVC_RESPONSE_VIA_TP53_GROUP_C;BYSTROEM_CORRELATED_WITH_IL5_UP;BYSTRYKH_HEMATOPOIESIS_STEM_CELL_QTL_TRANS;CACTTTG,MIR-520G,MIR-520H;CAGCTG_V$AP4_Q5;CAGTCAC,MIR-134;CCAGGTT,MIR-490;CELLULAR_BIOSYNTHETIC_PROCESS;CELLULAR_COMPONENT_DISASSEMBLY;CELLULAR_MACROMOLECULE_METABOLIC_PROCESS;CELLULAR_PROTEIN_COMPLEX_DISASSEMBLY;CELLULAR_PROTEIN_METABOLIC_PROCESS;CHARAFE_BREAST_CANCER_LUMINAL_VS_BASAL_DN;chr5q31;CTTGTAT,MIR-381;CTTTAAR_UNKNOWN;CYTOPLASM;DANG_BOUND_BY_MYC;DIAZ_CHRONIC_MEYLOGENOUS_LEUKEMIA_UP;DIRMEIER_LMP1_RESPONSE_LATE_UP;ELVIDGE_HYPOXIA_DN;FLECHNER_BIOPSY_KIDNEY_TRANSPLANT_OK_VS_DONOR_UP;FOSTER_TOLERANT_MACROPHAGE_UP;GARY_CD5_TARGETS_DN;GATTGGY_V$NFY_Q6_01;GCANCTGNY_V$MYOD_Q6;GCTCTTG,MIR-335;GGGAGGRR_V$MAZ_Q6;GGGNRMNNYCAT_UNKNOWN;GRAESSMANN_APOPTOSIS_BY_DOXORUBICIN_DN;GRAESSMANN_APOPTOSIS_BY_SERUM_DEPRIVATION_UP;GRAESSMANN_RESPONSE_TO_MC_AND_DOXORUBICIN_DN;GSE11864_CSF1_IFNG_VS_CSF1_IFNG_PAM3CYS_IN_MAC_DN;GSE12845_IGD_NEG_BLOOD_VS_NAIVE_TONSIL_BCELL_DN;GSE13306_RA_VS_UNTREATED_TREG_UP;GSE1460_CD4_THYMOCYTE_VS_NAIVE_CD4_TCELL_ADULT_BLOOD_UP;GSE1460_CD4_THYMOCYTE_VS_NAIVE_CD4_TCELL_CORD_BLOOD_UP;GSE1460_INTRATHYMIC_T_PROGENITOR_VS_DP_THYMOCYTE_UP;GSE1460_INTRATHYMIC_T_PROGENITOR_VS_NAIVE_CD4_TCELL_CORD_BLOOD_UP;GSE14769_UNSTIM_VS_360MIN_LPS_BMDM_DN;GSE14769_UNSTIM_VS_60MIN_LPS_BMDM_DN;GSE14769_UNSTIM_VS_80MIN_LPS_BMDM_DN;GSE15733_BM_VS_SPLEEN_MEMORY_CD4_TCELL_DN;GSE15930_NAIVE_VS_48H_IN_VITRO_STIM_CD8_TCELL_DN;GSE15930_NAIVE_VS_48H_IN_VITRO_STIM_IFNAB_CD8_TCELL_DN;GSE15930_NAIVE_VS_48H_IN_VITRO_STIM_IL12_CD8_TCELL_DN;GSE17721_0.5H_VS_4H_POLYIC_BMDM_DN;GSE17721_CPG_VS_GARDIQUIMOD_16H_BMDM_DN;GSE17721_CTRL_VS_CPG_8H_BMDM_DN;GSE17721_CTRL_VS_GARDIQUIMOD_2H_BMDM_DN;GSE17721_POLYIC_VS_CPG_1H_BMDM_DN;GSE20366_EX_VIVO_VS_DEC205_CONVERSION_DN;GSE20366_EX_VIVO_VS_DEC205_CONVERSION_NAIVE_CD4_TCELL_DN;GSE20366_TREG_VS_NAIVE_CD4_TCELL_HOMEOSTATIC_CONVERSION_UP;GSE20715_0H_VS_24H_OZONE_TLR4_KO_LUNG_DN;GSE24634_NAIVE_CD4_TCELL_VS_DAY3_IL4_CONV_TREG_DN;GSE24634_NAIVE_CD4_TCELL_VS_DAY5_IL4_CONV_TREG_DN;GSE29615_CTRL_VS_DAY3_LAIV_IFLU_VACCINE_PBMC_UP;GSE29615_CTRL_VS_LAIV_FLU_VACCINE_PBMC_UP;GSE29615_DAY3_VS_DAY7_LAIV_FLU_VACCINE_PBMC_DN;GSE29617_CTRL_VS_DAY7_TIV_FLU_VACCINE_PBMC_2008_UP;GSE29617_CTRL_VS_TIV_FLU_VACCINE_PBMC_2008_UP;GSE31082_DN_VS_CD8_SP_THYMOCYTE_UP;GSE339_CD4POS_VS_CD8POS_DC_DN;GSE339_CD8POS_VS_CD4CD8DN_DC_UP;GSE339_EX_VIVO_VS_IN_CULTURE_CD8POS_DC_DN;GSE360_HIGH_VS_LOW_DOSE_B_MALAYI_DC_DN;GSE37416_CTRL_VS_24H_F_TULARENSIS_LVS_NEUTROPHIL_DN;GSE9988_ANTI_TREM1_VS_CTRL_TREATED_MONOCYTES_UP;GSE9988_ANTI_TREM1_VS_VEHICLE_TREATED_MONOCYTES_UP;GTAAACC,MIR-299-5P;GTGGTGA,MIR-197;GUTIERREZ_MULTIPLE_MYELOMA_DN;HOWLIN_CITED1_TARGETS_2_DN;HUANG_GATA2_TARGETS_DN;IVANOVA_HEMATOPOIESIS_LATE_PROGENITOR;KINSEY_TARGETS_OF_EWSR1_FLII_FUSION_UP;LEE_BMP2_TARGETS_DN;MACROMOLECULAR_COMPLEX_DISASSEMBLY;MACROMOLECULE_BIOSYNTHETIC_PROCESS;MARSON_BOUND_BY_FOXP3_STIMULATED;MARSON_FOXP3_TARGETS_DN;MGGAAGTG_V$GABP_B;MODULE_159;MODULE_32;MONNIER_POSTRADIATION_TUMOR_ESCAPE_UP;MORF_AATF;MORF_CDK2;MORF_DEK;MORF_HDAC2;MORF_PPP2CA;MORF_RAB1A;MORF_RAF1;NEMETH_INFLAMMATORY_RESPONSE_LPS_UP;PENG_LEUCINE_DEPRIVATION_DN;PENG_RAPAMYCIN_RESPONSE_DN;PROTEIN_COMPLEX_DISASSEMBLY;PROTEIN_METABOLIC_PROCESS;PUJANA_BRCA1_PCC_NETWORK;RACCACAR_V$AML_Q6;RAO_BOUND_BY_SALL4_ISOFORM_B;REACTOME_METABOLISM_OF_MRNA;REACTOME_METABOLISM_OF_PROTEINS;REACTOME_METABOLISM_OF_RNA;REACTOME_NONSENSE_MEDIATED_DECAY_ENHANCED_BY_THE_EXON_JUNCTION_COMPLEX;REACTOME_TRANSLATION;REGULATION_OF_CELLULAR_COMPONENT_ORGANIZATION_AND_BIOGENESIS;REGULATION_OF_CELLULAR_METABOLIC_PROCESS;REGULATION_OF_CELLULAR_PROTEIN_METABOLIC_PROCESS;REGULATION_OF_GENE_EXPRESSION;REGULATION_OF_METABOLIC_PROCESS;REGULATION_OF_PROTEIN_METABOLIC_PROCESS;REGULATION_OF_TRANSLATION;RGAGGAARY_V$PU1_Q6;RIBONUCLEOPROTEIN_BINDING;RNA_BINDING;RYTTCCTG_V$ETS2_B;SCHLOSSER_MYC_TARGETS_REPRESSED_BY_SERUM;SCIAN_INVERSED_TARGETS_OF_TP53_AND_TP73_DN;SESTO_RESPONSE_TO_UV_C1;SHEPARD_CRUSH_AND_BURN_MUTANT_UP;SPIELMAN_LYMPHOBLAST_EUROPEAN_VS_ASIAN_DN;TAGCTTT,MIR-9;TARTE_PLASMA_CELL_VS_PLASMABLAST_DN;TGAATGT,MIR-181A,MIR-181B,MIR-181C,MIR-181D;TGAGATT,MIR-216;TGCCTTA,MIR-124A;TGCTTTG,MIR-330;THILLAINADESAN_ZNF217_TARGETS_UP;TIEN_INTESTINE_PROBIOTICS_24HR_UP;TIEN_INTESTINE_PROBIOTICS_6HR_DN;TRANSLATION;TTGGGAG,MIR-150;TTTGCAG,MIR-518A-2;V$AML_Q6;V$AP2_Q3;V$ATF_01;V$CEBP_C;V$CEBPB_01;V$CHOP_01;V$COREBINDINGFACTOR_Q6;V$CREB_Q2;V$E4F1_Q6;V$ETS_Q4;V$ETS1_B;V$MAZR_01;V$MYCMAX_B;V$NGFIC_01;V$OSF2_Q6;V$ZF5_B;WEI_MYCN_TARGETS_WITH_E_BOX;YAGI_AML_WITH_INV_16_TRANSLOCATION;YAO_TEMPORAL_RESPONSE_TO_PROGESTERONE_CLUSTER_7;YCATTAA_UNKNOWN	IPR004403;IPR005140;IPR005141;IPR005142;IPR024049
B0QYK0;Q01844;C9JGE3	RNA-binding protein EWS	EWSR1	+	2.68211	1.66715	-0.684719	0.813499	1.24742	0.512376	0.42657	0.385761	1	9	biological regulation;biosynthetic process;cellular biosynthetic process;cellular macromolecule biosynthetic process;cellular macromolecule metabolic process;cellular metabolic process;cellular nitrogen compound metabolic process;cellular process;macromolecule biosynthetic process;macromolecule metabolic process;metabolic process;nitrogen compound metabolic process;nucleic acid metabolic process;nucleobase-containing compound metabolic process;primary metabolic process;regulation of biological process;regulation of biosynthetic process;regulation of cellular biosynthetic process;regulation of cellular macromolecule biosynthetic process;regulation of cellular metabolic process;regulation of cellular process;regulation of gene expression;regulation of macromolecule biosynthetic process;regulation of macromolecule metabolic process;regulation of metabolic process;regulation of nitrogen compound metabolic process;regulation of nucleobase-containing compound metabolic process;regulation of primary metabolic process;regulation of RNA metabolic process;regulation of transcription, DNA-dependent;RNA biosynthetic process;RNA metabolic process;transcription, DNA-dependent	binding;cation binding;ion binding;metal ion binding;nucleic acid binding;nucleotide binding;RNA binding;transition metal ion binding;zinc ion binding	cell part;cytoplasm;intracellular;intracellular membrane-bounded organelle;intracellular organelle;intracellular part;membrane;membrane-bounded organelle;nucleus;organelle;plasma membrane		zf-RanBP	ACCATTT,MIR-522;BLALOCK_ALZHEIMERS_DISEASE_INCIPIENT_UP;BLALOCK_ALZHEIMERS_DISEASE_UP;BLUM_RESPONSE_TO_SALIRASIB_DN;CACGTG_V$MYC_Q2;chr22q12;CTGCAGY_UNKNOWN;DACOSTA_UV_RESPONSE_VIA_ERCC3_UP;DORN_ADENOVIRUS_INFECTION_12HR_DN;DORN_ADENOVIRUS_INFECTION_24HR_DN;DORN_ADENOVIRUS_INFECTION_32HR_DN;DORN_ADENOVIRUS_INFECTION_48HR_DN;GGGAGGRR_V$MAZ_Q6;GINESTIER_BREAST_CANCER_20Q13_AMPLIFICATION_DN;GRAESSMANN_APOPTOSIS_BY_DOXORUBICIN_DN;GRESHOCK_CANCER_COPY_NUMBER_UP;GSE10239_MEMORY_VS_DAY4.5_EFF_CD8_TCELL_DN;GSE14308_TH1_VS_TH17_UP;GSE14308_TH17_VS_NAIVE_CD4_TCELL_DN;GSE17721_0.5H_VS_12H_GARDIQUIMOD_BMDM_UP;GSE17721_0.5H_VS_8H_GARDIQUIMOD_BMDM_UP;GSE17721_LPS_VS_CPG_24H_BMDM_DN;GSE17721_LPS_VS_PAM3CSK4_24H_BMDM_DN;GSE17721_PAM3CSK4_VS_CPG_16H_BMDM_UP;GSE17721_POLYIC_VS_CPG_16H_BMDM_UP;GSE17721_POLYIC_VS_CPG_8H_BMDM_UP;GSE17721_POLYIC_VS_PAM3CSK4_4H_BMDM_UP;GSE24634_TEFF_VS_TCONV_DAY10_IN_CULTURE_UP;GSE29617_DAY3_VS_DAY7_TIV_FLU_VACCINE_PBMC_2008_DN;GSE360_CTRL_VS_B_MALAYI_HIGH_DOSE_MAC_DN;GSE3982_CTRL_VS_LPS_4H_MAC_DN;GSE3982_MAC_VS_NEUTROPHIL_DN;GSE9006_TYPE_1_DIABETES_AT_DX_VS_1MONTH_POST_DX_PBMC_UP;JIANG_HYPOXIA_VIA_VHL;JIANG_VHL_TARGETS;JOHNSTONE_PARVB_TARGETS_3_DN;KRIGE_RESPONSE_TO_TOSEDOSTAT_24HR_DN;KRIGE_RESPONSE_TO_TOSEDOSTAT_6HR_DN;LOPEZ_MBD_TARGETS;MARSON_BOUND_BY_FOXP3_UNSTIMULATED;MODULE_123;MODULE_15;MODULE_197;MODULE_198;MODULE_252;MODULE_3;MODULE_32;MODULE_332;MODULE_350;MODULE_72;MODULE_98;MORI_MATURE_B_LYMPHOCYTE_DN;MUELLER_PLURINET;MYLLYKANGAS_AMPLIFICATION_HOT_SPOT_22;OSMAN_BLADDER_CANCER_UP;PENG_GLUTAMINE_DEPRIVATION_DN;PID_BARD1PATHWAY;PILON_KLF1_TARGETS_DN;PUJANA_ATM_PCC_NETWORK;PUJANA_BRCA1_PCC_NETWORK;PUJANA_CHEK2_PCC_NETWORK;RCGCANGCGY_V$NRF1_Q6;RNA_BINDING;RNGTGGGC_UNKNOWN;ROME_INSULIN_TARGETS_IN_MUSCLE_UP;RRCCGTTA_UNKNOWN;SMITH_TERT_TARGETS_UP;SNF5_DN.V1_UP;TARTE_PLASMA_CELL_VS_PLASMABLAST_DN;TGCGCANK_UNKNOWN;TGCTGAY_UNKNOWN;TTANTCA_UNKNOWN;TTCYRGAA_UNKNOWN;V$AP1_01;V$AP1_C;V$CP2_01;V$HSF2_01;V$MYCMAX_01;V$MYCMAX_B;V$MZF1_02;V$USF_Q6;V$USF_Q6_01;YAUCH_HEDGEHOG_SIGNALING_PARACRINE_UP;YGCANTGCR_UNKNOWN;ZHAN_MULTIPLE_MYELOMA_SUBGROUPS;ZHAN_MULTIPLE_MYELOMA_UP;ZHANG_BREAST_CANCER_PROGENITORS_UP	IPR000504;IPR001876;IPR012677
H7BY36		EWSR1	+	NaN	NaN	NaN	0	0	0	1	1	1	0		binding;cation binding;ion binding;metal ion binding;nucleic acid binding;nucleotide binding;transition metal ion binding;zinc ion binding	cell part;intracellular		zf-RanBP	ACCATTT,MIR-522;BLALOCK_ALZHEIMERS_DISEASE_INCIPIENT_UP;BLALOCK_ALZHEIMERS_DISEASE_UP;BLUM_RESPONSE_TO_SALIRASIB_DN;CACGTG_V$MYC_Q2;chr22q12;CTGCAGY_UNKNOWN;DACOSTA_UV_RESPONSE_VIA_ERCC3_UP;DORN_ADENOVIRUS_INFECTION_12HR_DN;DORN_ADENOVIRUS_INFECTION_24HR_DN;DORN_ADENOVIRUS_INFECTION_32HR_DN;DORN_ADENOVIRUS_INFECTION_48HR_DN;GGGAGGRR_V$MAZ_Q6;GINESTIER_BREAST_CANCER_20Q13_AMPLIFICATION_DN;GRAESSMANN_APOPTOSIS_BY_DOXORUBICIN_DN;GRESHOCK_CANCER_COPY_NUMBER_UP;GSE10239_MEMORY_VS_DAY4.5_EFF_CD8_TCELL_DN;GSE14308_TH1_VS_TH17_UP;GSE14308_TH17_VS_NAIVE_CD4_TCELL_DN;GSE17721_0.5H_VS_12H_GARDIQUIMOD_BMDM_UP;GSE17721_0.5H_VS_8H_GARDIQUIMOD_BMDM_UP;GSE17721_LPS_VS_CPG_24H_BMDM_DN;GSE17721_LPS_VS_PAM3CSK4_24H_BMDM_DN;GSE17721_PAM3CSK4_VS_CPG_16H_BMDM_UP;GSE17721_POLYIC_VS_CPG_16H_BMDM_UP;GSE17721_POLYIC_VS_CPG_8H_BMDM_UP;GSE17721_POLYIC_VS_PAM3CSK4_4H_BMDM_UP;GSE24634_TEFF_VS_TCONV_DAY10_IN_CULTURE_UP;GSE29617_DAY3_VS_DAY7_TIV_FLU_VACCINE_PBMC_2008_DN;GSE360_CTRL_VS_B_MALAYI_HIGH_DOSE_MAC_DN;GSE3982_CTRL_VS_LPS_4H_MAC_DN;GSE3982_MAC_VS_NEUTROPHIL_DN;GSE9006_TYPE_1_DIABETES_AT_DX_VS_1MONTH_POST_DX_PBMC_UP;JIANG_HYPOXIA_VIA_VHL;JIANG_VHL_TARGETS;JOHNSTONE_PARVB_TARGETS_3_DN;KRIGE_RESPONSE_TO_TOSEDOSTAT_24HR_DN;KRIGE_RESPONSE_TO_TOSEDOSTAT_6HR_DN;LOPEZ_MBD_TARGETS;MARSON_BOUND_BY_FOXP3_UNSTIMULATED;MODULE_123;MODULE_15;MODULE_197;MODULE_198;MODULE_252;MODULE_3;MODULE_32;MODULE_332;MODULE_350;MODULE_72;MODULE_98;MORI_MATURE_B_LYMPHOCYTE_DN;MUELLER_PLURINET;MYLLYKANGAS_AMPLIFICATION_HOT_SPOT_22;OSMAN_BLADDER_CANCER_UP;PENG_GLUTAMINE_DEPRIVATION_DN;PID_BARD1PATHWAY;PILON_KLF1_TARGETS_DN;PUJANA_ATM_PCC_NETWORK;PUJANA_BRCA1_PCC_NETWORK;PUJANA_CHEK2_PCC_NETWORK;RCGCANGCGY_V$NRF1_Q6;RNA_BINDING;RNGTGGGC_UNKNOWN;ROME_INSULIN_TARGETS_IN_MUSCLE_UP;RRCCGTTA_UNKNOWN;SMITH_TERT_TARGETS_UP;SNF5_DN.V1_UP;TARTE_PLASMA_CELL_VS_PLASMABLAST_DN;TGCGCANK_UNKNOWN;TGCTGAY_UNKNOWN;TTANTCA_UNKNOWN;TTCYRGAA_UNKNOWN;V$AP1_01;V$AP1_C;V$CP2_01;V$HSF2_01;V$MYCMAX_01;V$MYCMAX_B;V$MZF1_02;V$USF_Q6;V$USF_Q6_01;YAUCH_HEDGEHOG_SIGNALING_PARACRINE_UP;YGCANTGCR_UNKNOWN;ZHAN_MULTIPLE_MYELOMA_SUBGROUPS;ZHAN_MULTIPLE_MYELOMA_UP;ZHANG_BREAST_CANCER_PROGENITORS_UP	IPR000504;IPR001876;IPR012677
Q9NV70	Exocyst complex component 1	EXOC1		NaN	NaN	-1.18966	0	0	1.01504	1	1	1	4	cellular component organization;cellular component organization or biogenesis;cellular macromolecule metabolic process;cellular membrane organization;cellular metabolic process;cellular process;cellular protein metabolic process;establishment of localization;establishment of localization in cell;establishment of protein localization;exocytosis;macromolecule metabolic process;membrane organization;metabolic process;primary metabolic process;protein metabolic process;protein transport;secretion;secretion by cell;transport;vesicle-mediated transport		cell cortex part;cell part;cytoplasmic part;exocyst;intracellular part;macromolecular complex;membrane;plasma membrane;protein complex		Sec3	BLALOCK_ALZHEIMERS_DISEASE_DN;chr4q12;FIGUEROA_AML_METHYLATION_CLUSTER_6_UP;GSE17721_0.5H_VS_8H_POLYIC_BMDM_DN;GSE17721_LPS_VS_GARDIQUIMOD_4H_BMDM_DN;GSE17721_PAM3CSK4_VS_CPG_12H_BMDM_DN;GSE22886_NAIVE_CD4_TCELL_VS_DC_DN;GSE22886_NAIVE_CD4_TCELL_VS_MONOCYTE_DN;GSE22886_NAIVE_CD8_TCELL_VS_MONOCYTE_DN;GSE22886_NAIVE_TCELL_VS_MONOCYTE_DN;GSE25087_FETAL_VS_ADULT_TCONV_DN;GSE27786_CD4_TCELL_VS_ERYTHTROBLAST_UP;GSE27786_CD8_TCELL_VS_MONO_MAC_DN;GSE27786_LSK_VS_ERYTHROBLAST_UP;GSE27786_NKCELL_VS_ERYTHROBLAST_UP;GSE27786_NKTCELL_VS_ERYTHROBLAST_UP;GSE29618_LAIV_VS_TIV_FLU_VACCINE_DAY7_MDC_UP;GSE3982_BASOPHIL_VS_TH1_UP;GSE3982_CENT_MEMORY_CD4_TCELL_VS_TH1_UP;GSE3982_CTRL_VS_IGE_STIM_MAST_CELL_UP;GSE3982_MAST_CELL_VS_BASOPHIL_DN;GSE3982_MAST_CELL_VS_TH1_UP;GSE3982_MEMORY_CD4_TCELL_VS_TH1_UP;GSE3982_NEUTROPHIL_VS_BASOPHIL_DN;GSE3982_NEUTROPHIL_VS_TH1_UP;GSE39820_CTRL_VS_TGFBETA1_IL6_IL23A_CD4_TCELL_UP;HAMAI_APOPTOSIS_VIA_TRAIL_UP;HOXA9_DN.V1_DN;PID_ARF6_TRAFFICKINGPATHWAY;PID_INSULIN_PATHWAY;PILON_KLF1_TARGETS_DN;REACTOME_DIABETES_PATHWAYS;REACTOME_INSULIN_SYNTHESIS_AND_PROCESSING;SHEN_SMARCA2_TARGETS_UP;VANASSE_BCL2_TARGETS_DN;WANG_LMO4_TARGETS_DN	IPR019160
Q96KP1;G8JLK9	Exocyst complex component 2	EXOC2		2.17635	1.65316	-0.34355	1.33681	0.897323	0.231187	0.323964	0.638061	1	9	cellular component organization;cellular component organization or biogenesis;cellular macromolecule metabolic process;cellular membrane organization;cellular metabolic process;cellular process;cellular protein metabolic process;establishment of localization;establishment of localization in cell;establishment of protein localization;exocytosis;macromolecule metabolic process;membrane organization;metabolic process;primary metabolic process;protein metabolic process;protein transport;secretion;secretion by cell;transport;vesicle-mediated transport		cell part;membrane;plasma membrane		TIG	ALONSO_METASTASIS_UP;BCAT_GDS748_DN;BOYAULT_LIVER_CANCER_SUBCLASS_G1_UP;CAFFAREL_RESPONSE_TO_THC_24HR_5_DN;CAFFAREL_RESPONSE_TO_THC_UP;chr6p25;COLINA_TARGETS_OF_4EBP1_AND_4EBP2;GRADE_COLON_AND_RECTAL_CANCER_UP;GSE13484_12H_UNSTIM_VS_YF17D_VACCINE_STIM_PBMC_DN;GSE13493_DP_VS_CD4INTCD8POS_THYMOCYTE_UP;GSE1460_INTRATHYMIC_T_PROGENITOR_VS_DP_THYMOCYTE_DN;GSE15659_CD45RA_NEG_CD4_TCELL_VS_ACTIVATED_TREG_UP;GSE15659_CD45RA_NEG_CD4_TCELL_VS_NONSUPPRESSIVE_TCELL_UP;GSE15659_CD45RA_NEG_CD4_TCELL_VS_RESTING_TREG_UP;GSE15659_NAIVE_CD4_TCELL_VS_ACTIVATED_TREG_UP;GSE15659_NONSUPPRESSIVE_TCELL_VS_ACTIVATED_TREG_UP;GSE16522_ANTI_CD3CD28_STIM_VS_UNSTIM_NAIVE_CD8_TCELL_DN;GSE17974_0H_VS_0.5H_IN_VITRO_ACT_CD4_TCELL_DN;GSE17974_CTRL_VS_ACT_IL4_AND_ANTI_IL12_1H_CD4_TCELL_DN;GSE20366_EX_VIVO_VS_DEC205_CONVERSION_NAIVE_CD4_TCELL_UP;GSE20366_TREG_VS_NAIVE_CD4_TCELL_HOMEOSTATIC_CONVERSION_UP;GSE22886_CD8_VS_CD4_NAIVE_TCELL_UP;GSE24634_IL4_VS_CTRL_TREATED_NAIVE_CD4_TCELL_DAY5_DN;GSE3982_EOSINOPHIL_VS_DC_DN;GSE39820_TGFBETA3_IL6_VS_TGFBETA3_IL6_IL23A_TREATED_CD4_TCELL_UP;GSE7460_CTRL_VS_FOXP3_OVEREXPR_TCONV_1_DN;MODULE_205;PID_ARF6_TRAFFICKINGPATHWAY;PID_INSULIN_PATHWAY;PILON_KLF1_TARGETS_DN;PURBEY_TARGETS_OF_CTBP1_NOT_SATB1_DN;REACTOME_DIABETES_PATHWAYS;REACTOME_INSULIN_SYNTHESIS_AND_PROCESSING;ZHENG_BOUND_BY_FOXP3	IPR002909;IPR013783;IPR014756
D6RB59;O60645;H0Y995	Exocyst complex component 3	EXOC3		2.87962	2.65181	-0.95865	1.06174	1.11622	1.75814	0.345178	0.454504	1	9	cellular component organization;cellular component organization or biogenesis;cellular macromolecule metabolic process;cellular membrane organization;cellular metabolic process;cellular process;cellular protein metabolic process;establishment of localization;establishment of localization in cell;establishment of protein localization;exocytosis;macromolecule metabolic process;membrane organization;metabolic process;primary metabolic process;protein metabolic process;protein transport;secretion;secretion by cell;transport;vesicle-mediated transport		cell cortex part;cell part;cytoplasmic part;cytoplasmic vesicle membrane;cytoplasmic vesicle part;exocyst;intracellular organelle part;intracellular part;macromolecular complex;membrane;organelle membrane;organelle part;protein complex;secretory granule membrane;vesicle membrane	Tight junction	Sec6	AGUIRRE_PANCREATIC_CANCER_COPY_NUMBER_UP;BCAT.100_UP.V1_DN;CASORELLI_ACUTE_PROMYELOCYTIC_LEUKEMIA_DN;chr5p15;GINESTIER_BREAST_CANCER_20Q13_AMPLIFICATION_DN;GSE12845_IGD_POS_BLOOD_VS_NAIVE_TONSIL_BCELL_UP;GSE13484_UNSTIM_VS_YF17D_VACCINE_STIM_PBMC_UP;GSE1460_DP_THYMOCYTE_VS_THYMIC_STROMAL_CELL_UP;GSE16522_ANTI_CD3CD28_STIM_VS_UNSTIM_MEMORY_CD8_TCELL_DN;GSE17974_0.5H_VS_72H_IL4_AND_ANTI_IL12_ACT_CD4_TCELL_DN;GSE17974_IL4_AND_ANTI_IL12_VS_UNTREATED_48H_ACT_CD4_TCELL_UP;GSE22886_IL2_VS_IL15_STIM_NKCELL_DN;GSE22886_UNSTIM_VS_IL15_STIM_NKCELL_UP;GSE22886_UNSTIM_VS_IL2_STIM_NKCELL_UP;GSE26669_CD4_VS_CD8_TCELL_IN_MLR_UP;GSE27786_CD4_TCELL_VS_NKCELL_DN;GSE6566_STRONG_VS_WEAK_DC_STIMULATED_CD4_TCELL_DN;KEGG_TIGHT_JUNCTION;KIM_ALL_DISORDERS_DURATION_CORR_DN;KIM_ALL_DISORDERS_OLIGODENDROCYTE_NUMBER_CORR_UP;KIM_BIPOLAR_DISORDER_OLIGODENDROCYTE_DENSITY_CORR_UP;NIKOLSKY_BREAST_CANCER_5P15_AMPLICON;PARENT_MTOR_SIGNALING_UP;PID_ARF6_TRAFFICKINGPATHWAY;PID_ECADHERIN_STABILIZATION_PATHWAY;PID_INSULIN_PATHWAY;REACTOME_DIABETES_PATHWAYS;REACTOME_INSULIN_SYNTHESIS_AND_PROCESSING;WANG_LMO4_TARGETS_DN;XU_GH1_AUTOCRINE_TARGETS_DN	IPR010326
Q96A65;B7Z321	Exocyst complex component 4	EXOC4		0.291952	0.653819	0.072952	0.478412	1.03695	0.10093	0.711478	0.50975	1	9	cellular component organization;cellular component organization or biogenesis;cellular macromolecule metabolic process;cellular membrane organization;cellular metabolic process;cellular process;cellular protein metabolic process;establishment of localization;establishment of protein localization;macromolecule metabolic process;membrane docking;membrane organization;metabolic process;primary metabolic process;protein metabolic process;protein transport;transport;vesicle docking;vesicle docking involved in exocytosis		cell cortex part;cell part;cell projection part;cytoplasm;cytoplasmic part;exocyst;growth cone membrane;intracellular part;macromolecular complex;membrane;membrane part;myelin sheath abaxonal region;plasma membrane;plasma membrane part;protein complex	Tight junction	Sec8_exocyst	AFFAR_YY1_TARGETS_UP;BENPORATH_NANOG_TARGETS;BURTON_ADIPOGENESIS_9;CASTELLANO_NRAS_TARGETS_UP;CHEMNITZ_RESPONSE_TO_PROSTAGLANDIN_E2_DN;chr7q31;CYTOPLASM;GRAESSMANN_APOPTOSIS_BY_DOXORUBICIN_DN;GRAESSMANN_APOPTOSIS_BY_DOXORUBICIN_UP;GRAESSMANN_RESPONSE_TO_MC_AND_DOXORUBICIN_UP;GSE10239_MEMORY_VS_KLRG1INT_EFF_CD8_TCELL_UP;GSE14308_TH2_VS_INDUCED_TREG_UP;GSE15324_NAIVE_VS_ACTIVATED_ELF4_KO_CD8_TCELL_DN;GSE17721_0.5H_VS_24H_GARDIQUIMOD_BMDM_UP;GSE17721_0.5H_VS_8H_PAM3CSK4_BMDM_UP;GSE17721_4_VS_24H_GARDIQUIMOD_BMDM_UP;GSE17721_4H_VS_24H_POLYIC_BMDM_UP;GSE17721_LPS_VS_GARDIQUIMOD_2H_BMDM_DN;GSE17721_LPS_VS_POLYIC_6H_BMDM_DN;GSE17721_POLYIC_VS_PAM3CSK4_6H_BMDM_UP;GSE17974_CTRL_VS_ACT_IL4_AND_ANTI_IL12_6H_CD4_TCELL_UP;GSE27786_CD4_TCELL_VS_NKTCELL_DN;GSE27786_ERYTHROBLAST_VS_MONO_MAC_UP;GSE27786_LSK_VS_MONO_MAC_UP;GSE27786_NKCELL_VS_NKTCELL_DN;GSE339_EX_VIVO_VS_IN_CULTURE_CD4POS_DC_UP;JAK2_DN.V1_DN;KEGG_TIGHT_JUNCTION;KOYAMA_SEMA3B_TARGETS_DN;MARTORIATI_MDM4_TARGETS_FETAL_LIVER_UP;MARTORIATI_MDM4_TARGETS_NEUROEPITHELIUM_UP;MIKKELSEN_ES_ICP_WITH_H3K4ME3;MIKKELSEN_NPC_ICP_WITH_H3K4ME3;MORF_ARL3;MORF_ATF2;MORF_BCL2L11;MORF_CAMK4;MORF_CD8A;MORF_CDH4;MORF_CTSB;MORF_DMPK;MORF_ERCC4;MORF_FOSL1;MORF_FSHR;MORF_IFNA1;MORF_IL16;MORF_IL4;MORF_ITGA2;MORF_MAGEA8;MORF_MAGEA9;MORF_MAP2K7;MORF_MDM2;MORF_MLLT10;MORF_NOS2A;MORF_PAX7;MORF_PDCD1;MORF_PPP2R5B;MORF_PRKCA;MORF_PTPRB;MORF_PTPRR;MORF_RAD51L3;MORF_SUPT3H;MORF_THPO;MORF_TNFRSF6;PID_ARF6_TRAFFICKINGPATHWAY;PID_ECADHERIN_STABILIZATION_PATHWAY;PID_INSULIN_PATHWAY;REACTOME_DIABETES_PATHWAYS;REACTOME_INSULIN_SYNTHESIS_AND_PROCESSING;TCCCRNNRTGC_UNKNOWN;TTGCCAA,MIR-182;TTGTTT_V$FOXO4_01;WANG_LMO4_TARGETS_DN;YAO_TEMPORAL_RESPONSE_TO_PROGESTERONE_CLUSTER_12;YNGTTNNNATT_UNKNOWN;ZHANG_TLX_TARGETS_36HR_UP;ZHANG_TLX_TARGETS_60HR_UP;ZHANG_TLX_TARGETS_DN	IPR007191
O00471;F8W9B8	Exocyst complex component 5	EXOC5		NaN	NaN	NaN	0	0	0	1	1	1	0	cellular component organization;cellular component organization or biogenesis;cellular macromolecule metabolic process;cellular membrane organization;cellular metabolic process;cellular process;cellular protein metabolic process;establishment of localization;establishment of localization in cell;establishment of protein localization;exocytosis;Golgi vesicle transport;intracellular transport;macromolecule metabolic process;membrane docking;membrane organization;metabolic process;post-Golgi vesicle-mediated transport;primary metabolic process;protein metabolic process;protein transport;secretion;secretion by cell;transport;vesicle docking;vesicle-mediated transport		cell part;cytoplasm;cytoplasmic part;cytosol;intracellular part		Sec10	AAGCACA,MIR-218;ACAWYAAAG_UNKNOWN;ACTTTAT,MIR-142-5P;AGUIRRE_PANCREATIC_CANCER_COPY_NUMBER_UP;AMIT_EGF_RESPONSE_60_HELA;BENPORATH_SOX2_TARGETS;CAGCTG_V$AP4_Q5;CAGTGTT,MIR-141,MIR-200A;CATRRAGC_UNKNOWN;CATTGTYY_V$SOX9_B1;CELLULAR_LOCALIZATION;chr14q22;CTAGGAA,MIR-384;CTGAGCC,MIR-24;CTGTTAC,MIR-194;CTTTGTA,MIR-524;CYTOPLASM;DIAZ_CHRONIC_MEYLOGENOUS_LEUKEMIA_UP;ESTABLISHMENT_OF_CELLULAR_LOCALIZATION;ESTABLISHMENT_OF_LOCALIZATION;GABRIELY_MIR21_TARGETS;GAGCCAG,MIR-149;GCANCTGNY_V$MYOD_Q6;GCM_DFFA;GCM_MLL;GCM_MYST2;GCM_NCAM1;GCM_PPM1D;GCM_RBM8A;GCM_SUFU;GCM_UBE2N;GCM_ZNF198;GCTTGAA,MIR-498;GOLGI_VESICLE_TRANSPORT;GSE11864_UNTREATED_VS_CSF1_IFNG_PAM3CYS_IN_MAC_DN;GSE13493_DP_VS_CD4INTCD8POS_THYMOCYTE_DN;GSE14308_INDUCED_VS_NATURAL_TREG_DN;GSE14308_TH17_VS_INDUCED_TREG_UP;GSE14308_TH2_VS_INDUCED_TREG_UP;GSE14769_UNSTIM_VS_40MIN_LPS_BMDM_UP;GSE27786_LSK_VS_LIN_NEG_CELL_DN;GSE29617_CTRL_VS_DAY3_TIV_FLU_VACCINE_PBMC_2008_DN;GSE29617_CTRL_VS_TIV_FLU_VACCINE_PBMC_2008_DN;GSE29618_LAIV_VS_TIV_FLU_VACCINE_DAY7_MONOCYTE_UP;GSE29618_PRE_VS_DAY7_POST_LAIV_FLU_VACCINE_PDC_DN;GSE36392_MAC_VS_NEUTROPHIL_IL25_TREATED_LUNG_DN;GSE3982_CTRL_VS_LPS_4H_MAC_DN;GSE39820_TGFBETA1_VS_TGFBETA3_IN_IL6_TREATED_CD4_TCELL_UP;GTACTGT,MIR-101;GTGCAAT,MIR-25,MIR-32,MIR-92,MIR-363,MIR-367;GTGTCAA,MIR-514;INTRACELLULAR_TRANSPORT;IVANOVA_HEMATOPOIESIS_LATE_PROGENITOR;JOHNSTONE_PARVB_TARGETS_2_DN;JOHNSTONE_PARVB_TARGETS_3_DN;KAYO_AGING_MUSCLE_UP;KINSEY_TARGETS_OF_EWSR1_FLII_FUSION_UP;LEE_BMP2_TARGETS_DN;LIM_MAMMARY_STEM_CELL_DN;MARTORIATI_MDM4_TARGETS_FETAL_LIVER_DN;MGGAAGTG_V$GABP_B;MODULE_49;PID_ARF6_TRAFFICKINGPATHWAY;PID_INSULIN_PATHWAY;POST_GOLGI_VESICLE_MEDIATED_TRANSPORT;REACTOME_DIABETES_PATHWAYS;REACTOME_INSULIN_SYNTHESIS_AND_PROCESSING;RODRIGUES_THYROID_CARCINOMA_ANAPLASTIC_UP;RODRIGUES_THYROID_CARCINOMA_POORLY_DIFFERENTIATED_UP;SCGGAAGY_V$ELK1_02;SECRETION;SECRETION_BY_CELL;SECRETORY_PATHWAY;SENESE_HDAC1_AND_HDAC2_TARGETS_UP;SENESE_HDAC1_TARGETS_UP;SENESE_HDAC2_TARGETS_UP;SENESE_HDAC3_TARGETS_UP;SMID_BREAST_CANCER_RELAPSE_IN_BONE_DN;SPIELMAN_LYMPHOBLAST_EUROPEAN_VS_ASIAN_2FC_DN;SPIELMAN_LYMPHOBLAST_EUROPEAN_VS_ASIAN_DN;TAATTA_V$CHX10_01;TBK1.DF_DN;THUM_SYSTOLIC_HEART_FAILURE_UP;TRANSPORT;TTGCACT,MIR-130A,MIR-301,MIR-130B;TTGTTT_V$FOXO4_01;TTTGCAC,MIR-19A,MIR-19B;V$ELK1_02;V$GABP_B;V$LBP1_Q6;V$MYOGENIN_Q6;V$NRF2_01;V$OCT1_03;V$TEL2_Q6;VESICLE_MEDIATED_TRANSPORT;WELCSH_BRCA1_TARGETS_UP;ZWANG_TRANSIENTLY_UP_BY_1ST_EGF_PULSE_ONLY	IPR009976
E7EW84;Q8TAG9;F2Z2Q3	Exocyst complex component 6	EXOC6		NaN	NaN	-0.756363	0	0	0	1	1	1	3	cell differentiation;cellular component organization;cellular component organization or biogenesis;cellular developmental process;cellular macromolecule metabolic process;cellular membrane organization;cellular metabolic process;cellular process;cellular protein metabolic process;developmental process;erythrocyte differentiation;establishment of localization;establishment of protein localization;macromolecule metabolic process;membrane docking;membrane organization;metabolic process;myeloid cell differentiation;primary metabolic process;protein metabolic process;protein transport;transport;vesicle docking;vesicle docking involved in exocytosis		cell cortex part;cell part;cytoplasmic part;exocyst;intracellular part;macromolecular complex;membrane;plasma membrane;protein complex		Sec15	ATGGYGGA_UNKNOWN;CAGCTG_V$AP4_Q5;CAGGTG_V$E12_Q6;chr10q23;CSR_LATE_UP.V1_DN;CTTTGT_V$LEF1_Q2;GCCATNTTG_V$YY1_Q6;GGGYGTGNY_UNKNOWN;GRAESSMANN_APOPTOSIS_BY_DOXORUBICIN_DN;GRAESSMANN_RESPONSE_TO_MC_AND_DOXORUBICIN_DN;GSE14308_TH17_VS_NATURAL_TREG_UP;GSE14308_TH2_VS_TH17_DN;GSE14769_UNSTIM_VS_240MIN_LPS_BMDM_DN;GSE17721_0.5H_VS_12H_GARDIQUIMOD_BMDM_UP;GSE17721_12H_VS_24H_CPG_BMDM_UP;GSE17721_12H_VS_24H_PAM3CSK4_BMDM_UP;GSE17721_CTRL_VS_POLYIC_4H_BMDM_DN;GSE17721_LPS_VS_GARDIQUIMOD_12H_BMDM_UP;GSE17721_LPS_VS_PAM3CSK4_24H_BMDM_UP;GSE17721_PAM3CSK4_VS_CPG_24H_BMDM_DN;GSE17721_POLYIC_VS_CPG_16H_BMDM_UP;GSE17721_POLYIC_VS_CPG_24H_BMDM_UP;GSE19825_NAIVE_VS_IL2RALOW_DAY3_EFF_CD8_TCELL_DN;GSE20366_CD103_KLRG1_DP_VS_DN_TREG_UP;GSE20366_CD103_POS_VS_CD103_KLRG1_DP_TREG_UP;GSE27786_BCELL_VS_CD8_TCELL_UP;GSE27786_CD4_TCELL_VS_NKTCELL_DN;GSE27786_CD8_TCELL_VS_NKCELL_DN;GSE27786_LIN_NEG_VS_CD8_TCELL_UP;GSE32423_IL7_VS_IL4_MEMORY_CD8_TCELL_UP;GSE37416_0H_VS_6H_F_TULARENSIS_LVS_NEUTROPHIL_UP;GSE7852_LN_VS_FAT_TREG_UP;GSE7852_THYMUS_VS_FAT_TREG_UP;GSE7852_TREG_VS_TCONV_FAT_DN;GTGGGTGK_UNKNOWN;HATADA_METHYLATED_IN_LUNG_CANCER_UP;HOOI_ST7_TARGETS_DN;IVANOVA_HEMATOPOIESIS_LATE_PROGENITOR;LASTOWSKA_NEUROBLASTOMA_COPY_NUMBER_DN;PID_ARF6_TRAFFICKINGPATHWAY;PID_INSULIN_PATHWAY;PILON_KLF1_TARGETS_UP;RAAGNYNNCTTY_UNKNOWN;REACTOME_DIABETES_PATHWAYS;REACTOME_INSULIN_SYNTHESIS_AND_PROCESSING;RNGTGGGC_UNKNOWN;TGACAGNY_V$MEIS1_01;V$CACCCBINDINGFACTOR_Q6;V$E12_Q6;V$E47_01;V$IRF7_01;V$ISRE_01;V$LMO2COM_01;V$MYOD_01;V$MYOD_Q6;V$NF1_Q6;V$NF1_Q6_01;V$NFMUE1_Q6;V$NKX3A_01;V$TAL1ALPHAE47_01;V$TAL1BETAE47_01;V$TST1_01;V$YY1_02;V$YY1_Q6;WAKABAYASHI_ADIPOGENESIS_PPARG_BOUND_36HR;WAKABAYASHI_ADIPOGENESIS_PPARG_RXRA_BOUND_8D;WANG_LMO4_TARGETS_DN;WENDT_COHESIN_TARGETS_UP;WTGAAAT_UNKNOWN	IPR007225
B4DJ07;Q9UPT5;C9JME6;C9JKC2;K7ERQ5	Exocyst complex component 7	EXOC7		NaN	NaN	NaN	0	0	0	1	1	1	0	cellular component organization;cellular component organization or biogenesis;cellular macromolecule metabolic process;cellular membrane organization;cellular metabolic process;cellular process;cellular protein metabolic process;establishment of localization;establishment of localization in cell;establishment of protein localization;exocytosis;macromolecule metabolic process;membrane organization;metabolic process;primary metabolic process;protein metabolic process;protein transport;secretion;secretion by cell;transport;vesicle-mediated transport		cell cortex part;cell part;cell projection part;centriolar satellite;cytoplasmic part;cytoskeletal part;cytosol;exocyst;growth cone membrane;intracellular organelle part;intracellular part;macromolecular complex;membrane;membrane part;microtubule organizing center part;organelle part;plasma membrane;plasma membrane part;protein complex	Insulin signaling pathway	Exo70	BONOME_OVARIAN_CANCER_SURVIVAL_SUBOPTIMAL_DEBULKING;CCAGGGG,MIR-331;chr17q25;COULOUARN_TEMPORAL_TGFB1_SIGNATURE_UP;GCCATNTTG_V$YY1_Q6;GGGYGTGNY_UNKNOWN;GOTZMANN_EPITHELIAL_TO_MESENCHYMAL_TRANSITION_DN;GSE11924_TFH_VS_TH2_CD4_TCELL_UP;GSE11924_TH1_VS_TH2_CD4_TCELL_UP;GSE15659_CD45RA_NEG_CD4_TCELL_VS_NONSUPPRESSIVE_TCELL_UP;GSE15659_NAIVE_CD4_TCELL_VS_RESTING_TREG_UP;GSE15659_NAIVE_VS_PTPRC_NEG_CD4_TCELL_UP;GSE15733_BM_VS_SPLEEN_MEMORY_CD4_TCELL_DN;GSE15930_NAIVE_VS_24H_IN_VITRO_STIM_CD8_TCELL_UP;GSE15930_NAIVE_VS_24H_IN_VITRO_STIM_IL12_CD8_TCELL_UP;GSE15930_NAIVE_VS_24H_IN_VITRO_STIM_INFAB_CD8_TCELL_UP;GSE15930_NAIVE_VS_72H_IN_VITRO_STIM_TRICHOSTATINA_CD8_TCELL_UP;GSE15930_STIM_VS_STIM_AND_IFNAB_48H_CD8_T_CELL_UP;GSE15930_STIM_VS_STIM_AND_TRICHOSTATINA_48H_CD8_T_CELL_UP;GSE17721_CTRL_VS_GARDIQUIMOD_12H_BMDM_DN;GSE17721_CTRL_VS_POLYIC_1H_BMDM_UP;GSE17721_LPS_VS_CPG_12H_BMDM_UP;GSE17721_LPS_VS_GARDIQUIMOD_12H_BMDM_UP;GSE17721_LPS_VS_POLYIC_4H_BMDM_DN;GSE17721_PAM3CSK4_VS_CPG_24H_BMDM_DN;GSE17721_POLYIC_VS_CPG_4H_BMDM_UP;GSE17721_POLYIC_VS_GARDIQUIMOD_12H_BMDM_UP;GSE22886_NAIVE_VS_IGM_MEMORY_BCELL_UP;GSE27786_LIN_NEG_VS_NKTCELL_UP;GSE27786_NEUTROPHIL_VS_MONO_MAC_UP;GSE29618_PRE_VS_DAY7_POST_TIV_FLU_VACCINE_MDC_UP;GSE33513_TCF7_KO_VS_HET_EARLY_THYMIC_PROGENITOR_DN;GSE3982_BASOPHIL_VS_NKCELL_DN;GSE3982_NKCELL_VS_TH1_UP;GSE6269_HEALTHY_VS_STREP_PNEUMO_INF_PBMC_UP;GSE9006_TYPE_1_VS_TYPE_2_DIABETES_PBMC_AT_DX_UP;HATADA_METHYLATED_IN_LUNG_CANCER_UP;KEGG_INSULIN_SIGNALING_PATHWAY;MGGAAGTG_V$GABP_B;MODULE_481;MODULE_544;NIKOLSKY_BREAST_CANCER_17Q21_Q25_AMPLICON;PEREZ_TP53_TARGETS;PID_ARF6_TRAFFICKINGPATHWAY;PID_CDC42_PATHWAY;PID_INSULIN_PATHWAY;POOLA_INVASIVE_BREAST_CANCER_DN;PURBEY_TARGETS_OF_CTBP1_AND_SATB1_DN;SMID_BREAST_CANCER_BASAL_DN;V$GFI1_01;YAO_TEMPORAL_RESPONSE_TO_PROGESTERONE_CLUSTER_17;YOSHIMURA_MAPK8_TARGETS_UP	IPR004140;IPR016159
Q9Y3B2;R4GNH9;R4GMQ7;B1AMU7;B1AMU3;B1AMU4	Exosome complex component CSL4	EXOSC1		NaN	NaN	-0.14092	0	0	0	1	1	1	1	catabolic process;cellular catabolic process;cellular macromolecule catabolic process;cellular macromolecule metabolic process;cellular metabolic process;cellular nitrogen compound metabolic process;cellular process;exonucleolytic nuclear-transcribed mRNA catabolic process involved in deadenylation-dependent decay;gene expression;macromolecule catabolic process;macromolecule metabolic process;metabolic process;mRNA catabolic process;mRNA metabolic process;ncRNA metabolic process;ncRNA processing;nitrogen compound metabolic process;nuclear-transcribed mRNA catabolic process;nuclear-transcribed mRNA catabolic process, exonucleolytic;nucleic acid metabolic process;nucleobase-containing compound metabolic process;primary metabolic process;RNA catabolic process;RNA metabolic process;RNA processing;rRNA metabolic process;rRNA processing	binding;nucleic acid binding;RNA binding	cell part;cytoplasmic part;cytosol;exosome (RNase complex);intracellular membrane-bounded organelle;intracellular non-membrane-bounded organelle;intracellular organelle;intracellular organelle part;intracellular part;macromolecular complex;membrane-bounded organelle;non-membrane-bounded organelle;nuclear part;nucleolus;nucleus;organelle;organelle part;protein complex	RNA degradation	ECR1_N;EXOSC1	AKT_UP.V1_DN;chr10q24;ESC_J1_UP_LATE.V1_DN;ESC_V6.5_UP_LATE.V1_DN;GRAESSMANN_APOPTOSIS_BY_DOXORUBICIN_DN;GRAESSMANN_APOPTOSIS_BY_SERUM_DEPRIVATION_UP;GRAESSMANN_RESPONSE_TO_MC_AND_DOXORUBICIN_DN;GROSS_HYPOXIA_VIA_HIF1A_UP;GSE11924_TFH_VS_TH1_CD4_TCELL_DN;GSE11924_TFH_VS_TH17_CD4_TCELL_DN;GSE12366_GC_VS_NAIVE_BCELL_UP;GSE14308_TH17_VS_INDUCED_TREG_DN;GSE14308_TH2_VS_INDUCED_TREG_DN;GSE1460_DP_THYMOCYTE_VS_THYMIC_STROMAL_CELL_UP;GSE15659_CD45RA_NEG_CD4_TCELL_VS_RESTING_TREG_UP;GSE15659_NAIVE_CD4_TCELL_VS_RESTING_TREG_UP;GSE17721_POLYIC_VS_CPG_2H_BMDM_UP;GSE22886_NAIVE_CD8_TCELL_VS_MEMORY_TCELL_DN;GSE22886_NAIVE_CD8_TCELL_VS_NKCELL_DN;GSE24102_GRANULOCYSTIC_MDSC_VS_NEUTROPHIL_DN;GSE26928_NAIVE_VS_CXCR5_POS_CD4_TCELL_DN;GSE27786_NKCELL_VS_NEUTROPHIL_UP;GSE36476_YOUNG_VS_OLD_DONOR_MEMORY_CD4_TCELL_DN;GSE3982_MAST_CELL_VS_EFF_MEMORY_CD4_TCELL_UP;GSE3982_MAST_CELL_VS_MAC_UP;INTRACELLULAR_NON_MEMBRANE_BOUND_ORGANELLE;INTRACELLULAR_ORGANELLE_PART;KEGG_RNA_DEGRADATION;KRAS.BREAST_UP.V1_DN;LEE_BMP2_TARGETS_DN;MEMBRANE_ENCLOSED_LUMEN;MTOR_UP.V1_DN;NON_MEMBRANE_BOUND_ORGANELLE;NUCLEAR_LUMEN;NUCLEAR_PART;NUCLEOLUS;NUCLEUS;ORGANELLE_LUMEN;ORGANELLE_PART;PILON_KLF1_TARGETS_DN;REACTOME_ACTIVATION_OF_GENES_BY_ATF4;REACTOME_DEADENYLATION_DEPENDENT_MRNA_DECAY;REACTOME_DESTABILIZATION_OF_MRNA_BY_BRF1;REACTOME_DESTABILIZATION_OF_MRNA_BY_KSRP;REACTOME_DESTABILIZATION_OF_MRNA_BY_TRISTETRAPROLIN_TTP;REACTOME_DIABETES_PATHWAYS;REACTOME_METABOLISM_OF_MRNA;REACTOME_METABOLISM_OF_RNA;REACTOME_MRNA_DECAY_BY_3_TO_5_EXORIBONUCLEASE;REACTOME_PERK_REGULATED_GENE_EXPRESSION;REACTOME_REGULATION_OF_MRNA_STABILITY_BY_PROTEINS_THAT_BIND_AU_RICH_ELEMENTS;REACTOME_UNFOLDED_PROTEIN_RESPONSE;SANSOM_APC_MYC_TARGETS;SANSOM_APC_TARGETS_REQUIRE_MYC;ST_PHOSPHOINOSITIDE_3_KINASE_PATHWAY;ZHOU_INFLAMMATORY_RESPONSE_LIVE_UP	IPR019495;IPR022967;IPR025721
Q01780;B4DKG8	Exosome component 10	EXOSC10	+	-0.146072	1.53225	0.0915765	0.0152339	0.82877	0.354167	1	0.715062	1	6	biological regulation;catabolic process;cellular catabolic process;cellular localization;cellular macromolecule catabolic process;cellular macromolecule localization;cellular macromolecule metabolic process;cellular metabolic process;cellular nitrogen compound metabolic process;cellular process;CUT catabolic process;CUT metabolic process;dosage compensation;dosage compensation, by inactivation of X chromosome;histone mRNA catabolic process;histone mRNA metabolic process;intracellular mRNA localization;localization;macromolecule catabolic process;macromolecule localization;macromolecule metabolic process;maturation of 5.8S rRNA;metabolic process;modification-dependent macromolecule catabolic process;mRNA catabolic process;mRNA metabolic process;ncRNA catabolic process;ncRNA metabolic process;ncRNA processing;nitrogen compound metabolic process;nuclear ncRNA surveillance;nuclear polyadenylation-dependent ncRNA catabolic process;nuclear polyadenylation-dependent rRNA catabolic process;nuclear retention of pre-mRNA at the site of transcription;nuclear retention of unspliced pre-mRNA at the site of transcription;nuclear RNA surveillance;nuclear-transcribed mRNA catabolic process;nuclear-transcribed mRNA catabolic process, nonsense-mediated decay;nucleic acid metabolic process;nucleobase-containing compound metabolic process;polyadenylation-dependent ncRNA catabolic process;polyadenylation-dependent RNA catabolic process;primary metabolic process;regulation of biological process;regulation of gene expression;regulation of gene expression, epigenetic;regulation of macromolecule metabolic process;regulation of metabolic process;RNA catabolic process;RNA localization;RNA metabolic process;RNA processing;RNA surveillance;rRNA catabolic process;rRNA metabolic process;rRNA processing	3'-5' exonuclease activity;binding;catalytic activity;exonuclease activity;exoribonuclease activity;hydrolase activity;hydrolase activity, acting on ester bonds;nuclease activity;nucleic acid binding;nucleotide binding;ribonuclease activity;RNA binding	cell part;chromatin;chromosomal part;cytoplasm;exosome (RNase complex);intracellular non-membrane-bounded organelle;intracellular organelle;intracellular organelle part;intracellular part;macromolecular complex;non-membrane-bounded organelle;nuclear exosome (RNase complex);nuclear part;nucleolus;organelle;organelle part;protein complex;transcriptionally active chromatin	RNA degradation	DNA_pol_A_exo1;HRDC;PMC2NT	CADWELL_ATG16L1_TARGETS_UP;chr1p36;FIRESTEIN_PROLIFERATION;GAZDA_DIAMOND_BLACKFAN_ANEMIA_PROGENITOR_DN;GRAESSMANN_APOPTOSIS_BY_DOXORUBICIN_DN;GRAESSMANN_RESPONSE_TO_MC_AND_DOXORUBICIN_DN;GSE12366_GC_BCELL_VS_PLASMA_CELL_UP;GSE12366_PLASMA_CELL_VS_MEMORY_BCELL_DN;GSE14000_TRANSLATED_RNA_VS_MRNA_4H_LPS_DC_UP;GSE15930_NAIVE_VS_48H_IN_VITRO_STIM_CD8_TCELL_DN;GSE15930_NAIVE_VS_48H_IN_VITRO_STIM_IFNAB_CD8_TCELL_DN;GSE15930_STIM_VS_STIM_AND_IL-12_48H_CD8_T_CELL_UP;GSE15930_STIM_VS_STIM_AND_TRICHOSTATINA_48H_CD8_T_CELL_DN;GSE17721_0.5H_VS_8H_PAM3CSK4_BMDM_DN;GSE17721_4H_VS_24H_POLYIC_BMDM_UP;GSE17721_LPS_VS_GARDIQUIMOD_1H_BMDM_DN;GSE17721_LPS_VS_GARDIQUIMOD_8H_BMDM_DN;GSE17721_LPS_VS_POLYIC_24H_BMDM_UP;GSE17721_PAM3CSK4_VS_CPG_16H_BMDM_DN;GSE17721_PAM3CSK4_VS_GADIQUIMOD_8H_BMDM_UP;GSE17721_POLYIC_VS_CPG_16H_BMDM_DN;GSE17721_POLYIC_VS_GARDIQUIMOD_12H_BMDM_DN;GSE17721_POLYIC_VS_GARDIQUIMOD_2H_BMDM_DN;GSE17721_POLYIC_VS_PAM3CSK4_12H_BMDM_DN;GSE20366_EX_VIVO_VS_HOMEOSTATIC_CONVERSION_TREG_UP;GSE20715_WT_VS_TLR4_KO_6H_OZONE_LUNG_UP;GSE22886_NAIVE_CD8_TCELL_VS_NEUTROPHIL_UP;GSE27786_CD8_TCELL_VS_MONO_MAC_UP;GSE29618_PRE_VS_DAY7_FLU_VACCINE_MONOCYTE_DN;GSE30962_PRIMARY_VS_SECONDARY_CHRONIC_LCMV_INF_CD8_TCELL_UP;GSE339_CD4POS_VS_CD4CD8DN_DC_UP;GSE339_CD4POS_VS_CD8POS_DC_UP;GSE36476_CTRL_VS_TSST_ACT_16H_MEMORY_CD4_TCELL_OLD_DN;GSE36476_YOUNG_VS_OLD_DONOR_MEMORY_CD4_TCELL_16H_TSST_ACT_DN;GSE3982_DC_VS_NEUTROPHIL_LPS_STIM_UP;HASLINGER_B_CLL_WITH_6Q21_DELETION;IDENTICAL_PROTEIN_BINDING;INTRACELLULAR_NON_MEMBRANE_BOUND_ORGANELLE;INTRACELLULAR_ORGANELLE_PART;KEGG_RNA_DEGRADATION;KINASE_ACTIVITY;LASTOWSKA_NEUROBLASTOMA_COPY_NUMBER_DN;MATSUDA_NATURAL_KILLER_DIFFERENTIATION;MEMBRANE_ENCLOSED_LUMEN;MILI_PSEUDOPODIA_HAPTOTAXIS_DN;MODULE_36;MODULE_421;NON_MEMBRANE_BOUND_ORGANELLE;NUCLEAR_LUMEN;NUCLEAR_PART;NUCLEOLUS;NUCLEUS;ORGANELLE_LUMEN;ORGANELLE_PART;PDGF_ERK_DN.V1_UP;PDGF_UP.V1_UP;PHOSPHOTRANSFERASE_ACTIVITY_ALCOHOL_GROUP_AS_ACCEPTOR;PROTEIN_KINASE_ACTIVITY;PROTEIN_SERINE_THREONINE_KINASE_ACTIVITY;PUJANA_ATM_PCC_NETWORK;PUJANA_BRCA1_PCC_NETWORK;TAKAO_RESPONSE_TO_UVB_RADIATION_DN;TRANSFERASE_ACTIVITY_TRANSFERRING_PHOSPHORUS_CONTAINING_GROUPS;WANG_SMARCE1_TARGETS_DN	IPR002121;IPR002562;IPR010997;IPR012337;IPR012588
A3KFL1;A3KFL5;A3KFL2;A3KFL4;Q13868	Exosome complex component RRP4	EXOSC2	+	2.01886	2.73788	-1.05895	0.69028	2.3878	0.259072	0.502522	0.289641	1	6	biological regulation;catabolic process;cellular catabolic process;cellular macromolecule catabolic process;cellular macromolecule metabolic process;cellular metabolic process;cellular nitrogen compound metabolic process;cellular process;exonucleolytic nuclear-transcribed mRNA catabolic process involved in deadenylation-dependent decay;macromolecule catabolic process;macromolecule metabolic process;metabolic process;mRNA catabolic process;mRNA metabolic process;ncRNA metabolic process;ncRNA processing;nitrogen compound metabolic process;nuclear-transcribed mRNA catabolic process;nuclear-transcribed mRNA catabolic process, exonucleolytic;nucleic acid metabolic process;nucleobase-containing compound metabolic process;positive regulation of biological process;positive regulation of cell growth;positive regulation of cellular process;positive regulation of growth;primary metabolic process;regulation of biological process;regulation of cell growth;regulation of cellular component organization;regulation of cellular process;regulation of growth;RNA catabolic process;RNA metabolic process;RNA processing;rRNA metabolic process;rRNA processing	3'-5' exonuclease activity;3'-5'-exoribonuclease activity;7S RNA binding;binding;catalytic activity;exonuclease activity;exonuclease activity, active with either ribo- or deoxyribonucleic acids and producing 5'-phosphomonoesters;exoribonuclease activity;exoribonuclease activity, producing 5'-phosphomonoesters;hydrolase activity;hydrolase activity, acting on ester bonds;nuclease activity;nucleic acid binding;ribonuclease activity;RNA binding	cell part;cytoplasmic part;cytosol;exosome (RNase complex);intracellular membrane-bounded organelle;intracellular non-membrane-bounded organelle;intracellular organelle;intracellular organelle part;intracellular part;macromolecular complex;membrane-bounded organelle;non-membrane-bounded organelle;nuclear part;nucleolus;nucleus;organelle;organelle part;protein complex	RNA degradation	ECR1_N	3_5_EXONUCLEASE_ACTIVITY;BIOPOLYMER_METABOLIC_PROCESS;BLALOCK_ALZHEIMERS_DISEASE_UP;CAIRO_HEPATOBLASTOMA_CLASSES_UP;CASORELLI_ACUTE_PROMYELOCYTIC_LEUKEMIA_DN;CCANNAGRKGGC_UNKNOWN;chr9q34;CYTOPLASM;DUTERTRE_ESTRADIOL_RESPONSE_24HR_UP;EXONUCLEASE_ACTIVITY;FIGUEROA_AML_METHYLATION_CLUSTER_2_UP;FIGUEROA_AML_METHYLATION_CLUSTER_3_UP;FIGUEROA_AML_METHYLATION_CLUSTER_4_UP;FIGUEROA_AML_METHYLATION_CLUSTER_6_UP;FRASOR_RESPONSE_TO_SERM_OR_FULVESTRANT_DN;GARGALOVIC_RESPONSE_TO_OXIDIZED_PHOSPHOLIPIDS_TURQUOISE_DN;GENTILE_UV_HIGH_DOSE_DN;GENTILE_UV_RESPONSE_CLUSTER_D7;GRAESSMANN_APOPTOSIS_BY_DOXORUBICIN_DN;GRAESSMANN_RESPONSE_TO_MC_AND_DOXORUBICIN_DN;GSE11057_NAIVE_CD4_VS_PBMC_CD4_TCELL_UP;GSE11864_UNTREATED_VS_CSF1_IFNG_IN_MAC_DN;GSE14000_4H_VS_16H_LPS_DC_TRANSLATED_RNA_DN;GSE14000_UNSTIM_VS_4H_LPS_DC_TRANSLATED_RNA_UP;GSE14000_UNSTIM_VS_4H_LPS_DC_UP;GSE17974_0H_VS_24H_IN_VITRO_ACT_CD4_TCELL_DN;GSE18791_CTRL_VS_NEWCASTLE_VIRUS_DC_6H_UP;GSE20366_CD103_KLRG1_DP_VS_DN_TREG_UP;GSE20715_WT_VS_TLR4_KO_6H_OZONE_LUNG_UP;GSE22886_UNSTIM_VS_IL2_STIM_NKCELL_DN;GSE24142_EARLY_THYMIC_PROGENITOR_VS_DN2_THYMOCYTE_ADULT_DN;GSE24142_EARLY_THYMIC_PROGENITOR_VS_DN3_THYMOCYTE_ADULT_DN;GSE24634_NAIVE_CD4_TCELL_VS_DAY3_IL4_CONV_TREG_DN;GSE24634_TREG_VS_TCONV_POST_DAY3_IL4_CONVERSION_UP;GSE32423_MEMORY_VS_NAIVE_CD8_TCELL_IL7_DN;GSE360_L_DONOVANI_VS_L_MAJOR_DC_UP;GSE360_L_DONOVANI_VS_M_TUBERCULOSIS_DC_UP;GSE360_T_GONDII_VS_M_TUBERCULOSIS_DC_UP;GSE7764_IL15_TREATED_VS_CTRL_NK_CELL_24H_UP;HYDROLASE_ACTIVITY_ACTING_ON_ESTER_BONDS;IWANAGA_CARCINOGENESIS_BY_KRAS_PTEN_UP;JOHNSTONE_PARVB_TARGETS_3_DN;KAAB_HEART_ATRIUM_VS_VENTRICLE_UP;KEGG_RNA_DEGRADATION;KENNY_CTNNB1_TARGETS_UP;KINSEY_TARGETS_OF_EWSR1_FLII_FUSION_UP;MANALO_HYPOXIA_DN;MARSON_BOUND_BY_E2F4_UNSTIMULATED;MATTIOLI_MGUS_VS_PCL;MODULE_104;MODULE_118;MODULE_16;MODULE_181;MODULE_242;MODULE_379;MODULE_41;MODULE_45;MODULE_53;MODULE_7;MODULE_84;NUCLEASE_ACTIVITY;NUCLEOBASENUCLEOSIDENUCLEOTIDE_AND_NUCLEIC_ACID_METABOLIC_PROCESS;NUCLEUS;NUYTTEN_EZH2_TARGETS_DN;NUYTTEN_NIPP1_TARGETS_DN;ONDER_CDH1_TARGETS_1_DN;ORGANELLE_ORGANIZATION_AND_BIOGENESIS;OXFORD_RALA_OR_RALB_TARGETS_UP;PENG_GLUTAMINE_DEPRIVATION_DN;PRC2_EDD_UP.V1_UP;PUJANA_ATM_PCC_NETWORK;PUJANA_BRCA2_PCC_NETWORK;RB_P130_DN.V1_UP;RCGCANGCGY_V$NRF1_Q6;REACTOME_ACTIVATION_OF_GENES_BY_ATF4;REACTOME_DEADENYLATION_DEPENDENT_MRNA_DECAY;REACTOME_DESTABILIZATION_OF_MRNA_BY_BRF1;REACTOME_DESTABILIZATION_OF_MRNA_BY_KSRP;REACTOME_DESTABILIZATION_OF_MRNA_BY_TRISTETRAPROLIN_TTP;REACTOME_DIABETES_PATHWAYS;REACTOME_METABOLISM_OF_MRNA;REACTOME_METABOLISM_OF_RNA;REACTOME_MRNA_DECAY_BY_3_TO_5_EXORIBONUCLEASE;REACTOME_PERK_REGULATED_GENE_EXPRESSION;REACTOME_REGULATION_OF_MRNA_STABILITY_BY_PROTEINS_THAT_BIND_AU_RICH_ELEMENTS;REACTOME_UNFOLDED_PROTEIN_RESPONSE;RIBONUCLEASE_ACTIVITY;RIBONUCLEOPROTEIN_COMPLEX_BIOGENESIS_AND_ASSEMBLY;RIBOSOME_BIOGENESIS_AND_ASSEMBLY;RNA_BINDING;RNA_METABOLIC_PROCESS;RNA_PROCESSING;RRNA_METABOLIC_PROCESS;RRNA_PROCESSING;SCHUHMACHER_MYC_TARGETS_UP;SHEDDEN_LUNG_CANCER_POOR_SURVIVAL_A6;STEIN_ESRRA_TARGETS;STEIN_ESRRA_TARGETS_DN;TARTE_PLASMA_CELL_VS_PLASMABLAST_DN;TIEN_INTESTINE_PROBIOTICS_24HR_UP;V$NF1_Q6;V$SOX5_01;V$USF_C;WEI_MYCN_TARGETS_WITH_E_BOX;ZHANG_TLX_TARGETS_60HR_DN	IPR022967;IPR025721;IPR026699
Q9NQT5	Exosome complex component RRP40	EXOSC3		NaN	NaN	-0.262228	0	0	0	1	1	1	3	B cell activation;B cell activation involved in immune response;catabolic process;cell activation;cell activation involved in immune response;cellular catabolic process;cellular macromolecule catabolic process;cellular macromolecule metabolic process;cellular metabolic process;cellular nitrogen compound metabolic process;cellular process;CUT catabolic process;CUT metabolic process;DNA deamination;DNA metabolic process;DNA modification;DNA recombination;exonucleolytic nuclear-transcribed mRNA catabolic process involved in deadenylation-dependent decay;immune effector process;immune system process;isotype switching;leukocyte activation;leukocyte activation involved in immune response;lymphocyte activation;lymphocyte activation involved in immune response;macromolecule catabolic process;macromolecule metabolic process;macromolecule modification;metabolic process;mRNA catabolic process;mRNA metabolic process;ncRNA catabolic process;ncRNA metabolic process;ncRNA processing;nitrogen compound metabolic process;nuclear-transcribed mRNA catabolic process;nuclear-transcribed mRNA catabolic process, exonucleolytic;nucleic acid metabolic process;nucleobase-containing compound metabolic process;primary metabolic process;RNA catabolic process;RNA metabolic process;RNA processing;rRNA metabolic process;rRNA processing;somatic cell DNA recombination;somatic diversification of immune receptors;somatic diversification of immune receptors via germline recombination within a single locus;somatic diversification of immunoglobulins;somatic diversification of immunoglobulins involved in immune response;somatic recombination of immunoglobulin gene segments;somatic recombination of immunoglobulin genes involved in immune response	3'-5' exonuclease activity;3'-5'-exoribonuclease activity;binding;catalytic activity;exonuclease activity;exonuclease activity, active with either ribo- or deoxyribonucleic acids and producing 5'-phosphomonoesters;exoribonuclease activity;exoribonuclease activity, producing 5'-phosphomonoesters;hydrolase activity;hydrolase activity, acting on ester bonds;nuclease activity;nucleic acid binding;ribonuclease activity;RNA binding	cell part;chromatin;chromosomal part;cytoplasmic exosome (RNase complex);cytoplasmic part;cytosol;exosome (RNase complex);intracellular non-membrane-bounded organelle;intracellular organelle;intracellular organelle part;intracellular part;macromolecular complex;non-membrane-bounded organelle;nuclear exosome (RNase complex);nuclear part;nucleolus;organelle;organelle part;protein complex;transcriptionally active chromatin	RNA degradation		ACEVEDO_LIVER_CANCER_UP;ACEVEDO_LIVER_TUMOR_VS_NORMAL_ADJACENT_TISSUE_UP;BIOPOLYMER_METABOLIC_PROCESS;BRUINS_UVC_RESPONSE_LATE;CAGGTG_V$E12_Q6;chr9p11;CYTOPLASM;CYTOPLASMIC_PART;FIGUEROA_AML_METHYLATION_CLUSTER_2_UP;FIGUEROA_AML_METHYLATION_CLUSTER_3_UP;FIGUEROA_AML_METHYLATION_CLUSTER_4_UP;FIGUEROA_AML_METHYLATION_CLUSTER_6_UP;FIGUEROA_AML_METHYLATION_CLUSTER_7_UP;GSE13485_CTRL_VS_DAY3_YF17D_VACCINE_PBMC_UP;GSE13485_DAY1_VS_DAY21_YF17D_VACCINE_PBMC_DN;GSE13485_DAY3_VS_DAY21_YF17D_VACCINE_PBMC_DN;GSE15324_NAIVE_VS_ACTIVATED_CD8_TCELL_DN;GSE17974_0H_VS_1H_IN_VITRO_ACT_CD4_TCELL_DN;GSE17974_0H_VS_24H_IN_VITRO_ACT_CD4_TCELL_DN;GSE17974_0H_VS_2H_IN_VITRO_ACT_CD4_TCELL_DN;GSE17974_CTRL_VS_ACT_IL4_AND_ANTI_IL12_0.5H_CD4_TCELL_DN;GSE17974_CTRL_VS_ACT_IL4_AND_ANTI_IL12_1H_CD4_TCELL_DN;GSE33513_TCF7_KO_VS_HET_EARLY_THYMIC_PROGENITOR_DN;GSE7460_CTRL_VS_TGFB_TREATED_ACT_TREG_UP;INTRACELLULAR_ORGANELLE_PART;JOHNSTONE_PARVB_TARGETS_3_DN;KEGG_RNA_DEGRADATION;KINSEY_TARGETS_OF_EWSR1_FLII_FUSION_UP;KRIGE_RESPONSE_TO_TOSEDOSTAT_24HR_DN;KRIGE_RESPONSE_TO_TOSEDOSTAT_6HR_DN;MACROMOLECULAR_COMPLEX;MUELLER_PLURINET;NUCLEAR_PART;NUCLEOBASENUCLEOSIDENUCLEOTIDE_AND_NUCLEIC_ACID_METABOLIC_PROCESS;NUCLEUS;NUYTTEN_EZH2_TARGETS_DN;ORGANELLE_ORGANIZATION_AND_BIOGENESIS;ORGANELLE_PART;PILON_KLF1_TARGETS_DN;PROTEIN_COMPLEX;PURBEY_TARGETS_OF_CTBP1_AND_SATB1_DN;REACTOME_ACTIVATION_OF_GENES_BY_ATF4;REACTOME_DEADENYLATION_DEPENDENT_MRNA_DECAY;REACTOME_DESTABILIZATION_OF_MRNA_BY_BRF1;REACTOME_DESTABILIZATION_OF_MRNA_BY_KSRP;REACTOME_DESTABILIZATION_OF_MRNA_BY_TRISTETRAPROLIN_TTP;REACTOME_DIABETES_PATHWAYS;REACTOME_METABOLISM_OF_MRNA;REACTOME_METABOLISM_OF_RNA;REACTOME_MRNA_DECAY_BY_3_TO_5_EXORIBONUCLEASE;REACTOME_PERK_REGULATED_GENE_EXPRESSION;REACTOME_REGULATION_OF_MRNA_STABILITY_BY_PROTEINS_THAT_BIND_AU_RICH_ELEMENTS;REACTOME_UNFOLDED_PROTEIN_RESPONSE;RIBONUCLEOPROTEIN_COMPLEX_BIOGENESIS_AND_ASSEMBLY;RIBOSOME_BIOGENESIS_AND_ASSEMBLY;RNA_METABOLIC_PROCESS;RNA_PROCESSING;RRNA_METABOLIC_PROCESS;RRNA_PROCESSING;SCGGAAGY_V$ELK1_02;V$GABP_B;V$MYOD_01;WEI_MYCN_TARGETS_WITH_E_BOX	IPR026699
Q9NPD3;E9PPI9	Exosome complex component RRP41	EXOSC4		1.9071	2.03635	-0.276363	1.35975	0.961436	0.177266	0.323964	0.568077	1	12	biological regulation;catabolic process;cellular catabolic process;cellular macromolecule catabolic process;cellular macromolecule metabolic process;cellular metabolic process;cellular nitrogen compound metabolic process;cellular process;defense response;defense response to virus;DNA deamination;DNA metabolic process;DNA modification;exonucleolytic nuclear-transcribed mRNA catabolic process involved in deadenylation-dependent decay;histone mRNA catabolic process;histone mRNA metabolic process;immune effector process;immune system process;macromolecule catabolic process;macromolecule metabolic process;macromolecule modification;maturation of 5.8S rRNA;metabolic process;mRNA catabolic process;mRNA metabolic process;multi-organism process;ncRNA metabolic process;ncRNA processing;nitrogen compound metabolic process;nuclear mRNA surveillance;nuclear RNA surveillance;nuclear-transcribed mRNA catabolic process;nuclear-transcribed mRNA catabolic process, exonucleolytic;nucleic acid metabolic process;nucleobase-containing compound metabolic process;positive regulation of biological process;positive regulation of cell growth;positive regulation of cellular process;positive regulation of growth;primary metabolic process;regulation of biological process;regulation of cell growth;regulation of cellular component organization;regulation of cellular process;regulation of growth;response to biotic stimulus;response to other organism;response to stimulus;response to stress;response to virus;RNA catabolic process;RNA metabolic process;RNA processing;RNA surveillance;rRNA metabolic process;rRNA processing	3'-5' exonuclease activity;3'-5'-exoribonuclease activity;AU-rich element binding;binding;catalytic activity;exonuclease activity;exonuclease activity, active with either ribo- or deoxyribonucleic acids and producing 5'-phosphomonoesters;exoribonuclease activity;exoribonuclease activity, producing 5'-phosphomonoesters;hydrolase activity;hydrolase activity, acting on ester bonds;nuclease activity;nucleic acid binding;ribonuclease activity;RNA binding	cell part;chromatin;chromosomal part;cytoplasmic part;cytosol;exosome (RNase complex);intracellular non-membrane-bounded organelle;intracellular organelle;intracellular organelle part;intracellular part;macromolecular complex;non-membrane-bounded organelle;nuclear part;nucleolus;organelle;organelle part;protein complex;transcriptionally active chromatin	RNA degradation	RNase_PH;RNase_PH_C	ACEVEDO_LIVER_CANCER_UP;AGUIRRE_PANCREATIC_CANCER_COPY_NUMBER_UP;BUYTAERT_PHOTODYNAMIC_THERAPY_STRESS_DN;CAFFAREL_RESPONSE_TO_THC_24HR_5_UP;CAIRO_HEPATOBLASTOMA_CLASSES_UP;CASORELLI_ACUTE_PROMYELOCYTIC_LEUKEMIA_DN;CHOW_RASSF1_TARGETS_DN;chr8q24;DAVICIONI_MOLECULAR_ARMS_VS_ERMS_DN;DEURIG_T_CELL_PROLYMPHOCYTIC_LEUKEMIA_UP;ELVIDGE_HYPOXIA_DN;GARGALOVIC_RESPONSE_TO_OXIDIZED_PHOSPHOLIPIDS_GREY_DN;GRADE_COLON_CANCER_UP;GSE13411_NAIVE_VS_MEMORY_BCELL_DN;GSE14308_TH2_VS_NATURAL_TREG_UP;GSE1460_INTRATHYMIC_T_PROGENITOR_VS_CD4_THYMOCYTE_UP;GSE17721_CTRL_VS_CPG_1H_BMDM_UP;GSE17974_0H_VS_24H_IN_VITRO_ACT_CD4_TCELL_DN;GSE17974_0H_VS_2H_IN_VITRO_ACT_CD4_TCELL_DN;GSE20715_WT_VS_TLR4_KO_48H_OZONE_LUNG_DN;GSE24634_NAIVE_CD4_TCELL_VS_DAY7_IL4_CONV_TREG_DN;GSE27786_NKTCELL_VS_ERYTHROBLAST_UP;GSE3337_CTRL_VS_16H_IFNG_IN_CD8POS_DC_UP;GSE36476_CTRL_VS_TSST_ACT_16H_MEMORY_CD4_TCELL_YOUNG_DN;GSE36476_CTRL_VS_TSST_ACT_40H_MEMORY_CD4_TCELL_YOUNG_DN;GSE36476_CTRL_VS_TSST_ACT_72H_MEMORY_CD4_TCELL_YOUNG_DN;GSE36476_YOUNG_VS_OLD_DONOR_MEMORY_CD4_TCELL_16H_TSST_ACT_UP;GSE37416_CTRL_VS_0H_F_TULARENSIS_LVS_NEUTROPHIL_UP;GSE37416_CTRL_VS_12H_F_TULARENSIS_LVS_NEUTROPHIL_DN;GSE37416_CTRL_VS_24H_F_TULARENSIS_LVS_NEUTROPHIL_DN;GSE37416_CTRL_VS_48H_F_TULARENSIS_LVS_NEUTROPHIL_DN;GSE37416_CTRL_VS_6H_F_TULARENSIS_LVS_NEUTROPHIL_DN;GSE7400_CTRL_VS_CSF3_IN_VIVO_TREATED_PBMC_DN;JOHNSTONE_PARVB_TARGETS_3_DN;KEGG_RNA_DEGRADATION;KRIGE_RESPONSE_TO_TOSEDOSTAT_24HR_DN;KRIGE_RESPONSE_TO_TOSEDOSTAT_6HR_DN;LI_DCP2_BOUND_MRNA;MARSON_BOUND_BY_FOXP3_UNSTIMULATED;MARTENS_BOUND_BY_PML_RARA_FUSION;MATTIOLI_MGUS_VS_PCL;MODULE_114;MODULE_147;MODULE_151;MODULE_195;MODULE_356;MODULE_503;MODULE_576;MULLIGHAN_MLL_SIGNATURE_1_UP;MULLIGHAN_MLL_SIGNATURE_2_UP;MULLIGHAN_NPM1_MUTATED_SIGNATURE_1_UP;MULLIGHAN_NPM1_SIGNATURE_3_UP;NIKOLSKY_BREAST_CANCER_8Q23_Q24_AMPLICON;ONKEN_UVEAL_MELANOMA_UP;OXFORD_RALA_OR_RALB_TARGETS_UP;REACTOME_ACTIVATION_OF_GENES_BY_ATF4;REACTOME_DEADENYLATION_DEPENDENT_MRNA_DECAY;REACTOME_DESTABILIZATION_OF_MRNA_BY_BRF1;REACTOME_DESTABILIZATION_OF_MRNA_BY_KSRP;REACTOME_DESTABILIZATION_OF_MRNA_BY_TRISTETRAPROLIN_TTP;REACTOME_DIABETES_PATHWAYS;REACTOME_METABOLISM_OF_MRNA;REACTOME_METABOLISM_OF_RNA;REACTOME_MRNA_DECAY_BY_3_TO_5_EXORIBONUCLEASE;REACTOME_PERK_REGULATED_GENE_EXPRESSION;REACTOME_REGULATION_OF_MRNA_STABILITY_BY_PROTEINS_THAT_BIND_AU_RICH_ELEMENTS;REACTOME_UNFOLDED_PROTEIN_RESPONSE;RIGGI_EWING_SARCOMA_PROGENITOR_UP;SANSOM_APC_TARGETS_REQUIRE_MYC;SUH_COEXPRESSED_WITH_ID1_AND_ID2_UP;TONKS_TARGETS_OF_RUNX1_RUNX1T1_FUSION_HSC_DN;WANG_RESPONSE_TO_GSK3_INHIBITOR_SB216763_DN;YEGNASUBRAMANIAN_PROSTATE_CANCER;ZHOU_INFLAMMATORY_RESPONSE_LIVE_DN	IPR001247;IPR015847;IPR020568;IPR027408
Q9NQT4;M0R050	Exosome complex component RRP46	EXOSC5		1.50845	2.62869	0.004371	1.00779	1.07921	0.00196344	0.350258	0.476537	1	9	catabolic process;cellular catabolic process;cellular macromolecule catabolic process;cellular macromolecule metabolic process;cellular metabolic process;cellular nitrogen compound metabolic process;cellular process;defense response;defense response to virus;DNA deamination;DNA metabolic process;DNA modification;exonucleolytic nuclear-transcribed mRNA catabolic process involved in deadenylation-dependent decay;immune effector process;immune system process;macromolecule catabolic process;macromolecule metabolic process;macromolecule modification;metabolic process;mRNA catabolic process;mRNA metabolic process;multi-organism process;ncRNA metabolic process;ncRNA processing;nitrogen compound metabolic process;nuclear-transcribed mRNA catabolic process;nuclear-transcribed mRNA catabolic process, exonucleolytic;nucleic acid metabolic process;nucleobase-containing compound metabolic process;primary metabolic process;response to biotic stimulus;response to other organism;response to stimulus;response to stress;response to virus;RNA catabolic process;RNA metabolic process;RNA processing;rRNA metabolic process;rRNA processing	3'-5' exonuclease activity;3'-5'-exoribonuclease activity;binding;catalytic activity;exonuclease activity;exonuclease activity, active with either ribo- or deoxyribonucleic acids and producing 5'-phosphomonoesters;exoribonuclease activity;exoribonuclease activity, producing 5'-phosphomonoesters;hydrolase activity;hydrolase activity, acting on ester bonds;nuclease activity;nucleic acid binding;ribonuclease activity;RNA binding	cell part;chromatin;chromosomal part;cytoplasmic part;cytosol;exosome (RNase complex);intracellular non-membrane-bounded organelle;intracellular organelle;intracellular organelle part;intracellular part;macromolecular complex;non-membrane-bounded organelle;nuclear part;nucleolus;organelle;organelle part;protein complex;transcriptionally active chromatin	RNA degradation	RNase_PH;RNase_PH_C	ACEVEDO_LIVER_TUMOR_VS_NORMAL_ADJACENT_TISSUE_UP;BENPORATH_ES_1;BENPORATH_NANOG_TARGETS;BENPORATH_SOX2_TARGETS;BILD_MYC_ONCOGENIC_SIGNATURE;BURTON_ADIPOGENESIS_PEAK_AT_24HR;CACGTG_V$MYC_Q2;chr19q13;CUI_TCF21_TARGETS_2_UP;DODD_NASOPHARYNGEAL_CARCINOMA_DN;DUTERTRE_ESTRADIOL_RESPONSE_24HR_UP;DUTERTRE_ESTRADIOL_RESPONSE_6HR_UP;GRAESSMANN_APOPTOSIS_BY_DOXORUBICIN_DN;GRAESSMANN_RESPONSE_TO_MC_AND_DOXORUBICIN_DN;GSE11864_CSF1_VS_CSF1_IFNG_IN_MAC_DN;GSE13411_IGM_MEMORY_BCELL_VS_PLASMA_CELL_UP;GSE14000_4H_VS_16H_LPS_DC_TRANSLATED_RNA_UP;GSE14000_UNSTIM_VS_16H_LPS_DC_TRANSLATED_RNA_UP;GSE14308_NAIVE_CD4_TCELL_VS_NATURAL_TREG_DN;GSE1448_ANTI_VALPHA2_VS_VBETA5_DP_THYMOCYTE_DN;GSE1460_DP_THYMOCYTE_VS_NAIVE_CD4_TCELL_ADULT_BLOOD_DN;GSE1460_INTRATHYMIC_T_PROGENITOR_VS_DP_THYMOCYTE_UP;GSE17721_0.5H_VS_4H_PAM3CSK4_BMDM_UP;GSE17721_0.5H_VS_8H_CPG_BMDM_UP;GSE17721_0.5H_VS_8H_PAM3CSK4_BMDM_UP;GSE18791_CTRL_VS_NEWCASTLE_VIRUS_DC_10H_UP;GSE18791_CTRL_VS_NEWCASTLE_VIRUS_DC_14H_UP;GSE22886_CTRL_VS_LPS_24H_DC_UP;GSE24102_GRANULOCYSTIC_MDSC_VS_NEUTROPHIL_UP;GSE27786_BCELL_VS_NEUTROPHIL_UP;GSE27786_LIN_NEG_VS_BCELL_UP;GSE27786_LIN_NEG_VS_CD8_TCELL_UP;GSE29618_PRE_VS_DAY7_FLU_VACCINE_MDC_DN;GSE29618_PRE_VS_DAY7_POST_LAIV_FLU_VACCINE_BCELL_UP;GSE29618_PRE_VS_DAY7_POST_LAIV_FLU_VACCINE_MDC_DN;GSE29618_PRE_VS_DAY7_POST_LAIV_FLU_VACCINE_MONOCYTE_DN;GSE339_EX_VIVO_VS_IN_CULTURE_CD4CD8DN_DC_UP;GSE339_EX_VIVO_VS_IN_CULTURE_CD4POS_DC_UP;GSE36392_TYPE_2_MYELOID_VS_MAC_IL25_TREATED_LUNG_DN;GSE3982_MAC_VS_TH2_DN;GSE8678_IL7R_LOW_VS_HIGH_EFF_CD8_TCELL_DN;HOXA9_DN.V1_DN;KEGG_RNA_DEGRADATION;KRIGE_RESPONSE_TO_TOSEDOSTAT_24HR_DN;KRIGE_RESPONSE_TO_TOSEDOSTAT_6HR_UP;MYC_UP.V1_UP;PILON_KLF1_TARGETS_DN;RCGCANGCGY_V$NRF1_Q6;REACTOME_ACTIVATION_OF_GENES_BY_ATF4;REACTOME_DEADENYLATION_DEPENDENT_MRNA_DECAY;REACTOME_DESTABILIZATION_OF_MRNA_BY_BRF1;REACTOME_DESTABILIZATION_OF_MRNA_BY_KSRP;REACTOME_DESTABILIZATION_OF_MRNA_BY_TRISTETRAPROLIN_TTP;REACTOME_DIABETES_PATHWAYS;REACTOME_METABOLISM_OF_MRNA;REACTOME_METABOLISM_OF_RNA;REACTOME_MRNA_DECAY_BY_3_TO_5_EXORIBONUCLEASE;REACTOME_PERK_REGULATED_GENE_EXPRESSION;REACTOME_REGULATION_OF_MRNA_STABILITY_BY_PROTEINS_THAT_BIND_AU_RICH_ELEMENTS;REACTOME_UNFOLDED_PROTEIN_RESPONSE;SCGGAAGY_V$ELK1_02;SPIELMAN_LYMPHOBLAST_EUROPEAN_VS_ASIAN_DN;V$MYCMAX_02;V$MYCMAX_B;V$NRF1_Q6;V$USF_C;WANG_RESPONSE_TO_GSK3_INHIBITOR_SB216763_DN	IPR001247;IPR015847;IPR020568;IPR027408
Q5RKV6	Exosome complex component MTR3	EXOSC6	+	NaN	NaN	-1.09863	0	0	0	1	1	1	3	B cell activation;B cell activation involved in immune response;catabolic process;cell activation;cell activation involved in immune response;cellular catabolic process;cellular macromolecule catabolic process;cellular macromolecule metabolic process;cellular metabolic process;cellular nitrogen compound metabolic process;cellular process;DNA deamination;DNA metabolic process;DNA modification;DNA recombination;exonucleolytic nuclear-transcribed mRNA catabolic process involved in deadenylation-dependent decay;gene expression;immune effector process;immune system process;isotype switching;leukocyte activation;leukocyte activation involved in immune response;lymphocyte activation;lymphocyte activation involved in immune response;macromolecule catabolic process;macromolecule metabolic process;macromolecule modification;metabolic process;mRNA catabolic process;mRNA metabolic process;ncRNA metabolic process;ncRNA processing;nitrogen compound metabolic process;nuclear-transcribed mRNA catabolic process;nuclear-transcribed mRNA catabolic process, exonucleolytic;nucleic acid metabolic process;nucleobase-containing compound metabolic process;primary metabolic process;RNA catabolic process;RNA metabolic process;RNA processing;rRNA metabolic process;rRNA processing;somatic cell DNA recombination;somatic diversification of immune receptors;somatic diversification of immune receptors via germline recombination within a single locus;somatic diversification of immunoglobulins;somatic diversification of immunoglobulins involved in immune response;somatic recombination of immunoglobulin gene segments;somatic recombination of immunoglobulin genes involved in immune response	binding;nucleic acid binding;RNA binding	cell part;cytoplasmic part;cytosol;exosome (RNase complex);intracellular non-membrane-bounded organelle;intracellular organelle;intracellular organelle part;intracellular part;macromolecular complex;non-membrane-bounded organelle;nuclear part;nucleolus;organelle;organelle part;protein complex	RNA degradation	RNase_PH	ACEVEDO_LIVER_CANCER_DN;BRUINS_UVC_RESPONSE_VIA_TP53_GROUP_D;chr16q22;CTTTAAR_UNKNOWN;GCM_BMPR2;GCM_CALM1;GCM_GSTA4;GCM_NF2;GCM_RAN;GCM_UBE2N;GRADE_COLON_CANCER_UP;GSE11864_CSF1_VS_CSF1_IFNG_PAM3CYS_IN_MAC_DN;GSE11864_CSF1_VS_CSF1_PAM3CYS_IN_MAC_DN;GSE13229_IMM_VS_MATURE_NKCELL_DN;GSE13485_DAY3_VS_DAY7_YF17D_VACCINE_PBMC_UP;GSE16522_ANTI_CD3CD28_STIM_VS_UNSTIM_NAIVE_CD8_TCELL_UP;GSE17974_1.5H_VS_72H_IL4_AND_ANTI_IL12_ACT_CD4_TCELL_UP;GSE17974_IL4_AND_ANTI_IL12_VS_UNTREATED_6H_ACT_CD4_TCELL_DN;GSE2706_R848_VS_R848_AND_LPS_8H_STIM_DC_UP;GSE7400_CTRL_VS_CSF3_IN_VIVO_TREATED_PBMC_UP;GSE7460_CTRL_VS_TGFB_TREATED_ACT_TCONV_UP;GSE7460_TREG_VS_TCONV_ACT_DN;KEGG_RNA_DEGRADATION;KRIGE_RESPONSE_TO_TOSEDOSTAT_24HR_UP;KRIGE_RESPONSE_TO_TOSEDOSTAT_6HR_UP;REACTOME_ACTIVATION_OF_GENES_BY_ATF4;REACTOME_DEADENYLATION_DEPENDENT_MRNA_DECAY;REACTOME_DESTABILIZATION_OF_MRNA_BY_BRF1;REACTOME_DESTABILIZATION_OF_MRNA_BY_KSRP;REACTOME_DESTABILIZATION_OF_MRNA_BY_TRISTETRAPROLIN_TTP;REACTOME_DIABETES_PATHWAYS;REACTOME_METABOLISM_OF_MRNA;REACTOME_METABOLISM_OF_RNA;REACTOME_MRNA_DECAY_BY_3_TO_5_EXORIBONUCLEASE;REACTOME_PERK_REGULATED_GENE_EXPRESSION;REACTOME_REGULATION_OF_MRNA_STABILITY_BY_PROTEINS_THAT_BIND_AU_RICH_ELEMENTS;REACTOME_UNFOLDED_PROTEIN_RESPONSE;V$CHOP_01	IPR001247;IPR015847;IPR020568;IPR027408
Q15024	Exosome complex component RRP42	EXOSC7		NaN	NaN	NaN	0	0	0	1	1	1	0	catabolic process;cellular catabolic process;cellular macromolecule catabolic process;cellular macromolecule metabolic process;cellular metabolic process;cellular nitrogen compound metabolic process;cellular process;exonucleolytic nuclear-transcribed mRNA catabolic process involved in deadenylation-dependent decay;macromolecule catabolic process;macromolecule metabolic process;metabolic process;mRNA catabolic process;mRNA metabolic process;ncRNA metabolic process;ncRNA processing;nitrogen compound metabolic process;nuclear-transcribed mRNA catabolic process;nuclear-transcribed mRNA catabolic process, exonucleolytic;nucleic acid metabolic process;nucleobase-containing compound metabolic process;primary metabolic process;RNA catabolic process;RNA metabolic process;RNA processing;rRNA metabolic process;rRNA processing	3'-5' exonuclease activity;3'-5'-exoribonuclease activity;binding;catalytic activity;exonuclease activity;exonuclease activity, active with either ribo- or deoxyribonucleic acids and producing 5'-phosphomonoesters;exoribonuclease activity;exoribonuclease activity, producing 5'-phosphomonoesters;hydrolase activity;hydrolase activity, acting on ester bonds;nuclease activity;nucleic acid binding;ribonuclease activity;RNA binding	cell part;cytoplasmic part;cytosol;exosome (RNase complex);intracellular non-membrane-bounded organelle;intracellular organelle;intracellular organelle part;intracellular part;macromolecular complex;non-membrane-bounded organelle;nuclear part;nucleolus;organelle;organelle part;protein complex	RNA degradation	RNase_PH;RNase_PH_C	3_5_EXONUCLEASE_ACTIVITY;BIOPOLYMER_METABOLIC_PROCESS;BRUINS_UVC_RESPONSE_EARLY_LATE;chr3p21;CTTTAAR_UNKNOWN;EXONUCLEASE_ACTIVITY;GRAESSMANN_APOPTOSIS_BY_DOXORUBICIN_DN;GRAESSMANN_RESPONSE_TO_MC_AND_DOXORUBICIN_DN;GRUETZMANN_PANCREATIC_CANCER_UP;GSE15930_NAIVE_VS_48H_IN_VITRO_STIM_CD8_TCELL_DN;GSE15930_NAIVE_VS_48H_IN_VITRO_STIM_IFNAB_CD8_TCELL_DN;GSE15930_NAIVE_VS_48H_IN_VITRO_STIM_IL12_CD8_TCELL_DN;GSE18791_CTRL_VS_NEWCASTLE_VIRUS_DC_10H_UP;GSE18791_UNSTIM_VS_NEWCATSLE_VIRUS_DC_10H_UP;GSE18791_UNSTIM_VS_NEWCATSLE_VIRUS_DC_18H_UP;GSE20715_WT_VS_TLR4_KO_48H_OZONE_LUNG_DN;GSE20715_WT_VS_TLR4_KO_6H_OZONE_LUNG_DN;GSE22886_CD4_TCELL_VS_BCELL_NAIVE_UP;GSE22886_IL2_VS_IL15_STIM_NKCELL_DN;GSE22886_TCELL_VS_BCELL_NAIVE_UP;GSE22886_TH1_VS_TH2_12H_ACT_UP;GSE26928_NAIVE_VS_CXCR5_POS_CD4_TCELL_UP;GSE26928_NAIVE_VS_EFF_MEMORY_CD4_TCELL_UP;GSE360_L_MAJOR_VS_B_MALAYI_HIGH_DOSE_MAC_DN;GSE360_L_MAJOR_VS_T_GONDII_MAC_DN;GSE3982_BASOPHIL_VS_NKCELL_DN;GSE6269_HEALTHY_VS_STREP_PNEUMO_INF_PBMC_UP;GSE7764_IL15_NK_CELL_24H_VS_SPLENOCYTE_UP;GSE9650_EXHAUSTED_VS_MEMORY_CD8_TCELL_DN;GSE9650_NAIVE_VS_EXHAUSTED_CD8_TCELL_UP;HYDROLASE_ACTIVITY_ACTING_ON_ESTER_BONDS;KAYO_AGING_MUSCLE_DN;KEGG_RNA_DEGRADATION;KRAS.DF.V1_DN;KRIGE_RESPONSE_TO_TOSEDOSTAT_24HR_DN;KRIGE_RESPONSE_TO_TOSEDOSTAT_6HR_DN;MACROMOLECULAR_COMPLEX;MODULE_114;MODULE_151;MODULE_83;MUELLER_PLURINET;MULLIGHAN_NPM1_MUTATED_SIGNATURE_1_UP;MULLIGHAN_NPM1_SIGNATURE_3_UP;NUCLEASE_ACTIVITY;NUCLEOBASENUCLEOSIDENUCLEOTIDE_AND_NUCLEIC_ACID_METABOLIC_PROCESS;ORGANELLE_ORGANIZATION_AND_BIOGENESIS;PDGF_ERK_DN.V1_UP;PENG_GLUTAMINE_DEPRIVATION_DN;PROTEIN_COMPLEX;PUJANA_BRCA1_PCC_NETWORK;PURBEY_TARGETS_OF_CTBP1_NOT_SATB1_UP;RAO_BOUND_BY_SALL4;REACTOME_ACTIVATION_OF_GENES_BY_ATF4;REACTOME_DEADENYLATION_DEPENDENT_MRNA_DECAY;REACTOME_DESTABILIZATION_OF_MRNA_BY_BRF1;REACTOME_DESTABILIZATION_OF_MRNA_BY_KSRP;REACTOME_DESTABILIZATION_OF_MRNA_BY_TRISTETRAPROLIN_TTP;REACTOME_DIABETES_PATHWAYS;REACTOME_METABOLISM_OF_MRNA;REACTOME_METABOLISM_OF_RNA;REACTOME_MRNA_DECAY_BY_3_TO_5_EXORIBONUCLEASE;REACTOME_PERK_REGULATED_GENE_EXPRESSION;REACTOME_REGULATION_OF_MRNA_STABILITY_BY_PROTEINS_THAT_BIND_AU_RICH_ELEMENTS;REACTOME_UNFOLDED_PROTEIN_RESPONSE;RIBONUCLEASE_ACTIVITY;RIBONUCLEOPROTEIN_COMPLEX_BIOGENESIS_AND_ASSEMBLY;RIBOSOME_BIOGENESIS_AND_ASSEMBLY;RNA_BINDING;RNA_METABOLIC_PROCESS;RNA_PROCESSING;RRNA_METABOLIC_PROCESS;RRNA_PROCESSING;SCHLOSSER_MYC_TARGETS_AND_SERUM_RESPONSE_DN;SCHUHMACHER_MYC_TARGETS_UP;SESTO_RESPONSE_TO_UV_C7;SHIPP_DLBCL_VS_FOLLICULAR_LYMPHOMA_UP;SMITH_TERT_TARGETS_UP;TIEN_INTESTINE_PROBIOTICS_24HR_UP;V$COUP_01;V$HNF4_DR1_Q3;V$HNF4_Q6;WONG_EMBRYONIC_STEM_CELL_CORE	IPR001247;IPR015847;IPR020568;IPR027408
Q96B26	Exosome complex component RRP43	EXOSC8		NaN	NaN	-2.50274	0	0	0	1	1	1	3	catabolic process;cellular catabolic process;cellular macromolecule catabolic process;cellular macromolecule metabolic process;cellular metabolic process;cellular nitrogen compound metabolic process;cellular process;exonucleolytic nuclear-transcribed mRNA catabolic process involved in deadenylation-dependent decay;gene expression;macromolecule catabolic process;macromolecule metabolic process;metabolic process;mRNA catabolic process;mRNA metabolic process;ncRNA metabolic process;ncRNA processing;nitrogen compound metabolic process;nuclear-transcribed mRNA catabolic process;nuclear-transcribed mRNA catabolic process, exonucleolytic;nucleic acid metabolic process;nucleobase-containing compound metabolic process;primary metabolic process;RNA catabolic process;RNA metabolic process;RNA processing;rRNA metabolic process;rRNA processing	AU-rich element binding;binding;nucleic acid binding;RNA binding	cell part;cytoplasmic part;cytosol;exosome (RNase complex);intracellular membrane-bounded organelle;intracellular non-membrane-bounded organelle;intracellular organelle;intracellular organelle part;intracellular part;macromolecular complex;membrane-bounded organelle;non-membrane-bounded organelle;nuclear part;nucleolus;nucleus;organelle;organelle part;protein complex	RNA degradation	RNase_PH;RNase_PH_C	BLALOCK_ALZHEIMERS_DISEASE_UP;BRUINS_UVC_RESPONSE_LATE;CHANG_CORE_SERUM_RESPONSE_UP;CHICAS_RB1_TARGETS_GROWING;CHICAS_RB1_TARGETS_SENESCENT;chr13q13;COLINA_TARGETS_OF_4EBP1_AND_4EBP2;CUI_TCF21_TARGETS_2_UP;DANG_BOUND_BY_MYC;DANG_MYC_TARGETS_UP;DELPUECH_FOXO3_TARGETS_DN;FOURNIER_ACINAR_DEVELOPMENT_LATE_2;GNF2_ANP32B;GNF2_APEX1;GNF2_DAP3;GNF2_DEK;GNF2_DENR;GNF2_ELAC2;GNF2_FBL;GNF2_G22P1;GNF2_HAT1;GNF2_HDAC1;GNF2_KPNB1;GNF2_MCM5;GNF2_RBBP6;GNF2_SMC4L1;GNF2_TDG;GOBERT_OLIGODENDROCYTE_DIFFERENTIATION_UP;GSE10094_LCMV_VS_LISTERIA_IND_EFF_CD4_TCELL_UP;GSE11924_TFH_VS_TH17_CD4_TCELL_DN;GSE11924_TFH_VS_TH2_CD4_TCELL_DN;GSE13306_RA_VS_UNTREATED_MEM_CD4_TCELL_DN;GSE14000_TRANSLATED_RNA_VS_MRNA_4H_LPS_DC_UP;GSE14000_TRANSLATED_RNA_VS_MRNA_DC_UP;GSE14769_UNSTIM_VS_240MIN_LPS_BMDM_UP;GSE17721_0.5H_VS_12H_GARDIQUIMOD_BMDM_UP;GSE17721_0.5H_VS_24H_GARDIQUIMOD_BMDM_UP;GSE17721_0.5H_VS_4H_GARDIQUIMOD_BMDM_UP;GSE17721_LPS_VS_POLYIC_1H_BMDM_DN;GSE17721_POLYIC_VS_CPG_1H_BMDM_UP;GSE20366_TREG_VS_NAIVE_CD4_TCELL_HOMEOSTATIC_CONVERSION_UP;GSE20366_TREG_VS_NAIVE_CD4_TCELL_UP;GSE20715_0H_VS_24H_OZONE_TLR4_KO_LUNG_UP;GSE20715_WT_VS_TLR4_KO_LUNG_DN;GSE22886_NAIVE_CD4_TCELL_VS_NEUTROPHIL_UP;GSE25087_TREG_VS_TCONV_ADULT_DN;GSE27786_BCELL_VS_CD4_TCELL_DN;GSE339_EX_VIVO_VS_IN_CULTURE_CD4CD8DN_DC_DN;GSE360_CTRL_VS_B_MALAYI_HIGH_DOSE_MAC_UP;GSE360_CTRL_VS_B_MALAYI_LOW_DOSE_MAC_DN;GSE360_HIGH_VS_LOW_DOSE_B_MALAYI_MAC_DN;GSE3982_EOSINOPHIL_VS_TH2_DN;GSE7460_FOXP3_MUT_VS_WT_ACT_WITH_TGFB_TCONV_UP;GSE9650_EFFECTOR_VS_EXHAUSTED_CD8_TCELL_DN;IDENTICAL_PROTEIN_BINDING;JOHNSTONE_PARVB_TARGETS_3_DN;KEGG_RNA_DEGRADATION;KOBAYASHI_EGFR_SIGNALING_24HR_DN;LEE_BMP2_TARGETS_DN;LEE_METASTASIS_AND_RNA_PROCESSING_UP;MANALO_HYPOXIA_DN;MARTENS_TRETINOIN_RESPONSE_DN;MISSIAGLIA_REGULATED_BY_METHYLATION_DN;MODULE_17;MUELLER_PLURINET;NUYTTEN_EZH2_TARGETS_DN;ONKEN_UVEAL_MELANOMA_UP;PDGF_ERK_DN.V1_UP;PILON_KLF1_TARGETS_DN;PRC2_EZH2_UP.V1_UP;PUIFFE_INVASION_INHIBITED_BY_ASCITES_DN;PUJANA_ATM_PCC_NETWORK;PUJANA_BRCA1_PCC_NETWORK;PUJANA_BRCA2_PCC_NETWORK;PUJANA_BREAST_CANCER_WITH_BRCA1_MUTATED_UP;PUJANA_CHEK2_PCC_NETWORK;PUJANA_XPRSS_INT_NETWORK;RCGCANGCGY_V$NRF1_Q6;REACTOME_ACTIVATION_OF_GENES_BY_ATF4;REACTOME_DEADENYLATION_DEPENDENT_MRNA_DECAY;REACTOME_DESTABILIZATION_OF_MRNA_BY_BRF1;REACTOME_DESTABILIZATION_OF_MRNA_BY_KSRP;REACTOME_DESTABILIZATION_OF_MRNA_BY_TRISTETRAPROLIN_TTP;REACTOME_DIABETES_PATHWAYS;REACTOME_METABOLISM_OF_MRNA;REACTOME_METABOLISM_OF_RNA;REACTOME_MRNA_DECAY_BY_3_TO_5_EXORIBONUCLEASE;REACTOME_PERK_REGULATED_GENE_EXPRESSION;REACTOME_REGULATION_OF_MRNA_STABILITY_BY_PROTEINS_THAT_BIND_AU_RICH_ELEMENTS;REACTOME_UNFOLDED_PROTEIN_RESPONSE;RUIZ_TNC_TARGETS_DN;SCHLOSSER_MYC_TARGETS_REPRESSED_BY_SERUM;TURASHVILI_BREAST_NORMAL_DUCTAL_VS_LOBULAR_UP;V$AP2_Q6;WANG_SMARCE1_TARGETS_DN;ZHOU_CELL_CYCLE_GENES_IN_IR_RESPONSE_24HR	IPR001247;IPR015847;IPR020568;IPR027408
D6RIY6;Q06265;D6R905;D6RAP4;D6RA17	Exosome complex component RRP45	EXOSC9	+	1.69152	1.79364	-0.496455	1.08255	0.961624	0.970458	0.338879	0.568077	1	9	biological regulation;catabolic process;cellular catabolic process;cellular macromolecule catabolic process;cellular macromolecule metabolic process;cellular metabolic process;cellular nitrogen compound metabolic process;cellular process;exonucleolytic nuclear-transcribed mRNA catabolic process involved in deadenylation-dependent decay;immune response;immune system process;macromolecule catabolic process;macromolecule metabolic process;metabolic process;modification-dependent macromolecule catabolic process;mRNA catabolic process;mRNA metabolic process;ncRNA catabolic process;ncRNA metabolic process;ncRNA processing;nitrogen compound metabolic process;nuclear mRNA surveillance;nuclear ncRNA surveillance;nuclear polyadenylation-dependent ncRNA catabolic process;nuclear polyadenylation-dependent rRNA catabolic process;nuclear RNA surveillance;nuclear-transcribed mRNA catabolic process;nuclear-transcribed mRNA catabolic process, exonucleolytic;nucleic acid metabolic process;nucleobase-containing compound metabolic process;polyadenylation-dependent ncRNA catabolic process;polyadenylation-dependent RNA catabolic process;positive regulation of biological process;positive regulation of cell growth;positive regulation of cellular process;positive regulation of growth;primary metabolic process;regulation of biological process;regulation of cell growth;regulation of cellular component organization;regulation of cellular process;regulation of growth;response to stimulus;RNA catabolic process;RNA metabolic process;RNA processing;RNA surveillance;rRNA catabolic process;rRNA metabolic process;rRNA processing	3'-5' exonuclease activity;3'-5'-exoribonuclease activity;AU-rich element binding;binding;catalytic activity;exonuclease activity;exonuclease activity, active with either ribo- or deoxyribonucleic acids and producing 5'-phosphomonoesters;exoribonuclease activity;exoribonuclease activity, producing 5'-phosphomonoesters;hydrolase activity;hydrolase activity, acting on ester bonds;nuclease activity;nucleic acid binding;ribonuclease activity;RNA binding	cell part;cytoplasmic part;cytosol;exosome (RNase complex);intracellular membrane-bounded organelle;intracellular non-membrane-bounded organelle;intracellular organelle;intracellular organelle part;intracellular part;macromolecular complex;membrane-bounded organelle;non-membrane-bounded organelle;nuclear exosome (RNase complex);nuclear part;nucleolus;nucleus;organelle;organelle part;protein complex	RNA degradation	RNase_PH;RNase_PH_C	BENPORATH_ES_1;BENPORATH_NANOG_TARGETS;BENPORATH_NOS_TARGETS;BENPORATH_OCT4_TARGETS;BENPORATH_SOX2_TARGETS;chr4q27;CONCANNON_APOPTOSIS_BY_EPOXOMICIN_DN;CSR_LATE_UP.V1_UP;GRAESSMANN_APOPTOSIS_BY_DOXORUBICIN_UP;GSE11924_TFH_VS_TH17_CD4_TCELL_DN;GSE12845_IGD_NEG_BLOOD_VS_NAIVE_TONSIL_BCELL_UP;GSE13493_DP_VS_CD4INTCD8POS_THYMOCYTE_DN;GSE14308_NAIVE_CD4_TCELL_VS_INDUCED_TREG_DN;GSE15215_CD2_POS_VS_NEG_PDC_DN;GSE15659_TREG_VS_TCONV_UP;GSE17721_LPS_VS_GARDIQUIMOD_12H_BMDM_UP;GSE17721_PAM3CSK4_VS_CPG_4H_BMDM_DN;GSE31082_DN_VS_CD4_SP_THYMOCYTE_UP;GSE31082_DN_VS_CD8_SP_THYMOCYTE_UP;GSE31082_DN_VS_DP_THYMOCYTE_UP;GSE34205_HEALTHY_VS_FLU_INF_INFANT_PBMC_DN;GSE34205_HEALTHY_VS_RSV_INF_INFANT_PBMC_DN;GSE360_CTRL_VS_T_GONDII_DC_UP;GSE360_L_MAJOR_VS_T_GONDII_DC_UP;GSE360_T_GONDII_VS_B_MALAYI_HIGH_DOSE_DC_DN;GSE3982_CENT_MEMORY_CD4_TCELL_VS_TH1_DN;GSE3982_CENT_MEMORY_CD4_TCELL_VS_TH2_DN;GSE3982_DC_VS_TH1_DN;GSE3982_DC_VS_TH2_DN;GSE3982_EFF_MEMORY_CD4_TCELL_VS_TH1_DN;GSE3982_MAST_CELL_VS_TH1_DN;GSE3982_MAST_CELL_VS_TH2_DN;HEDENFALK_BREAST_CANCER_BRCA1_VS_BRCA2;HINATA_NFKB_TARGETS_FIBROBLAST_UP;INTRACELLULAR_NON_MEMBRANE_BOUND_ORGANELLE;INTRACELLULAR_ORGANELLE_PART;KEGG_RNA_DEGRADATION;KINSEY_TARGETS_OF_EWSR1_FLII_FUSION_UP;MEMBRANE_ENCLOSED_LUMEN;MILI_PSEUDOPODIA_HAPTOTAXIS_UP;MODULE_138;MUELLER_PLURINET;MYC_UP.V1_UP;NON_MEMBRANE_BOUND_ORGANELLE;NUCLEAR_LUMEN;NUCLEAR_PART;NUCLEOLUS;NUCLEUS;ORGANELLE_LUMEN;ORGANELLE_PART;PUJANA_BRCA2_PCC_NETWORK;REACTOME_ACTIVATION_OF_GENES_BY_ATF4;REACTOME_DEADENYLATION_DEPENDENT_MRNA_DECAY;REACTOME_DESTABILIZATION_OF_MRNA_BY_BRF1;REACTOME_DESTABILIZATION_OF_MRNA_BY_KSRP;REACTOME_DESTABILIZATION_OF_MRNA_BY_TRISTETRAPROLIN_TTP;REACTOME_DIABETES_PATHWAYS;REACTOME_METABOLISM_OF_MRNA;REACTOME_METABOLISM_OF_RNA;REACTOME_MRNA_DECAY_BY_3_TO_5_EXORIBONUCLEASE;REACTOME_PERK_REGULATED_GENE_EXPRESSION;REACTOME_REGULATION_OF_MRNA_STABILITY_BY_PROTEINS_THAT_BIND_AU_RICH_ELEMENTS;REACTOME_UNFOLDED_PROTEIN_RESPONSE;RODRIGUES_THYROID_CARCINOMA_POORLY_DIFFERENTIATED_UP;RTAAACA_V$FREAC2_01;RYTTCCTG_V$ETS2_B;TANG_SENESCENCE_TP53_TARGETS_DN;TGTYNNNNNRGCARM_UNKNOWN;TTGTTT_V$FOXO4_01;V$FOXO4_02;V$GNCF_01;V$NFAT_Q6;V$PXR_Q2;WEI_MYCN_TARGETS_WITH_E_BOX;YOSHIMURA_MAPK8_TARGETS_DN	IPR001247;IPR015847;IPR020568
Q9NZB2	Constitutive coactivator of PPAR-gamma-like protein 1	FAM120A	+	2.55558	1.44898	-1.3745	0.990856	0.934091	0.430128	0.352388	0.593617	1	9		binding;nucleic acid binding;RNA binding	cell part;cytoplasm;intracellular part;membrane;plasma membrane			AATGGAG,MIR-136;ATCTTGC,MIR-31;ATGCTGG,MIR-338;ATGTACA,MIR-493;ATGTTAA,MIR-302C;BILD_CTNNB1_ONCOGENIC_SIGNATURE;chr9q22;CUI_TCF21_TARGETS_2_DN;FULCHER_INFLAMMATORY_RESPONSE_LECTIN_VS_LPS_UP;GATTGGY_V$NFY_Q6_01;GCATTTG,MIR-105;GGGTGGRR_V$PAX4_03;GGTGAAG,MIR-412;GNF2_BNIP2;GNF2_PPP6C;GNF2_TYK2;GSE12845_IGD_POS_BLOOD_VS_DARKZONE_GC_TONSIL_BCELL_DN;GSE12845_IGD_POS_BLOOD_VS_NAIVE_TONSIL_BCELL_DN;GSE12845_IGD_POS_BLOOD_VS_PRE_GC_TONSIL_BCELL_DN;GSE14000_4H_VS_16H_LPS_DC_UP;GSE14308_TH1_VS_INDUCED_TREG_UP;GSE15215_CD2_POS_VS_NEG_PDC_UP;GSE17721_0.5H_VS_12H_CPG_BMDM_UP;GSE17721_0.5H_VS_24H_GARDIQUIMOD_BMDM_UP;GSE17721_0.5H_VS_8H_CPG_BMDM_UP;GSE17721_CPG_VS_GARDIQUIMOD_0.5H_BMDM_UP;GSE17721_CPG_VS_GARDIQUIMOD_16H_BMDM_DN;GSE17721_LPS_VS_GARDIQUIMOD_12H_BMDM_UP;GSE17721_LPS_VS_GARDIQUIMOD_16H_BMDM_UP;GSE17721_LPS_VS_POLYIC_16H_BMDM_DN;GSE17721_PAM3CSK4_VS_CPG_4H_BMDM_UP;GSE17721_PAM3CSK4_VS_GADIQUIMOD_0.5H_BMDM_UP;GSE17721_POLYIC_VS_CPG_1H_BMDM_UP;GSE17721_POLYIC_VS_CPG_4H_BMDM_UP;GSE17721_POLYIC_VS_GARDIQUIMOD_12H_BMDM_UP;GSE17721_POLYIC_VS_GARDIQUIMOD_2H_BMDM_UP;GSE17721_POLYIC_VS_GARDIQUIMOD_6H_BMDM_UP;GSE17721_POLYIC_VS_PAM3CSK4_1H_BMDM_UP;GSE17721_POLYIC_VS_PAM3CSK4_24H_BMDM_UP;GSE17974_1.5H_VS_72H_IL4_AND_ANTI_IL12_ACT_CD4_TCELL_DN;GSE17974_1H_VS_72H_UNTREATED_IN_VITRO_CD4_TCELL_DN;GSE20715_WT_VS_TLR4_KO_LUNG_UP;GSE28237_FOLLICULAR_VS_LATE_GC_BCELL_DN;GSE360_CTRL_VS_B_MALAYI_LOW_DOSE_MAC_DN;GSE360_L_DONOVANI_VS_B_MALAYI_LOW_DOSE_MAC_DN;GSE3982_CTRL_VS_LPS_1H_NEUTROPHIL_UP;GSE7852_LN_VS_FAT_TCONV_UP;IWANAGA_CARCINOGENESIS_BY_KRAS_UP;KIM_RESPONSE_TO_TSA_AND_DECITABINE_DN;KYNG_WERNER_SYNDROM_AND_NORMAL_AGING_DN;LU_EZH2_TARGETS_DN;MITSIADES_RESPONSE_TO_APLIDIN_DN;MORF_AP3D1;MORF_BAG5;MORF_CSNK2B;MORF_CTBP1;MORF_DAP;MORF_DAP3;MORF_DEK;MORF_EI24;MORF_HAT1;MORF_HDAC1;MORF_HDAC2;MORF_MAP2K2;MORF_MBD4;MORF_MTA1;MORF_PAPSS1;MORF_PPP1CA;MORF_PRDX3;MORF_PRKAR1A;MORF_PSMC2;MORF_RAB6A;MORF_RAC1;MORF_RAD21;MORF_RAD23A;MORF_RAD23B;MORF_SOD1;MORF_SP3;MULLIGHAN_MLL_SIGNATURE_1_UP;MULLIGHAN_MLL_SIGNATURE_2_UP;NUYTTEN_NIPP1_TARGETS_DN;OSMAN_BLADDER_CANCER_UP;PILON_KLF1_TARGETS_DN;PUJANA_ATM_PCC_NETWORK;PUJANA_BRCA1_PCC_NETWORK;SCGGAAGY_V$ELK1_02;SCHLOSSER_MYC_TARGETS_REPRESSED_BY_SERUM;SENGUPTA_NASOPHARYNGEAL_CARCINOMA_WITH_LMP1_UP;SESTO_RESPONSE_TO_UV_C5;TAATAAT,MIR-126;TACTTGA,MIR-26A,MIR-26B;TIEN_INTESTINE_PROBIOTICS_24HR_DN;TIEN_INTESTINE_PROBIOTICS_2HR_UP;TIEN_INTESTINE_PROBIOTICS_6HR_UP;V$PR_Q2;WANG_TUMOR_INVASIVENESS_DN;YNGTTNNNATT_UNKNOWN	IPR026783
G3XAI9;Q5BKY9;Q8N9E0	Protein FAM133B;Protein FAM133A	FAM133B;FAM133A	+	4.15242	3.25958	-0.681762	1.21358	1.33514	0.367959	0.323964	0.361161	1	6						ACTGTGA,MIR-27A,MIR-27B;AGGGCCA,MIR-328;CATGTAA,MIR-496;CCTGCTG,MIR-214;chr7q21;GAGCTGG,MIR-337;GSE13485_DAY1_VS_DAY21_YF17D_VACCINE_PBMC_UP;GSE14308_TH1_VS_INDUCED_TREG_UP;GSE14308_TH2_VS_TH1_DN;GSE14769_UNSTIM_VS_60MIN_LPS_BMDM_DN;GSE14769_UNSTIM_VS_80MIN_LPS_BMDM_DN;GSE17721_CPG_VS_GARDIQUIMOD_2H_BMDM_UP;GSE17721_LPS_VS_GARDIQUIMOD_2H_BMDM_UP;GSE17721_LPS_VS_PAM3CSK4_24H_BMDM_UP;GSE17721_LPS_VS_POLYIC_2H_BMDM_UP;GSE17721_LPS_VS_POLYIC_6H_BMDM_UP;GSE17721_POLYIC_VS_CPG_12H_BMDM_DN;GSE17721_POLYIC_VS_CPG_2H_BMDM_DN;GSE17721_POLYIC_VS_CPG_8H_BMDM_DN;GSE17974_2H_VS_72H_UNTREATED_IN_VITRO_CD4_TCELL_UP;GSE18791_UNSTIM_VS_NEWCATSLE_VIRUS_DC_2H_DN;GSE20366_CD103_POS_VS_NEG_TREG_KLRG1NEG_DN;GSE25087_FETAL_VS_ADULT_TCONV_DN;GSE26669_CD4_VS_CD8_TCELL_IN_MLR_UP;GSE27786_ERYTHROBLAST_VS_NEUTROPHIL_UP;GSE27786_LIN_NEG_VS_NEUTROPHIL_UP;GSE27786_LSK_VS_NEUTROPHIL_UP;GSE27786_NKCELL_VS_NKTCELL_DN;GSE31082_DN_VS_CD8_SP_THYMOCYTE_UP;GSE7852_LN_VS_THYMUS_TREG_DN;GTCAGGA,MIR-378;GTGCCTT,MIR-506;KOYAMA_SEMA3B_TARGETS_DN;MARSON_BOUND_BY_FOXP3_STIMULATED;MILI_PSEUDOPODIA_HAPTOTAXIS_UP;NIKOLSKY_BREAST_CANCER_7Q21_Q22_AMPLICON;OSMAN_BLADDER_CANCER_UP;PILON_KLF1_TARGETS_DN;RCGCANGCGY_V$NRF1_Q6;RICKMAN_METASTASIS_UP;TAGCTTT,MIR-9;TATAAA_V$TATA_01;TCCCRNNRTGC_UNKNOWN;TCGA_GLIOBLASTOMA_COPY_NUMBER_UP;TGACATY_UNKNOWN;TGATTTRY_V$GFI1_01;TGCCAAR_V$NF1_Q6;TGCTGCT,MIR-15A,MIR-16,MIR-15B,MIR-195,MIR-424,MIR-497;TGTGTGA,MIR-377;TTTGCAG,MIR-518A-2;V$FREAC2_01;VECCHI_GASTRIC_CANCER_EARLY_UP;YGCGYRCGC_UNKNOWN;ZHAN_MULTIPLE_MYELOMA_MS_DN;ZWANG_TRANSIENTLY_UP_BY_2ND_EGF_PULSE_ONLY	IPR026766
A1KXE4	Myelin-associated neurite-outgrowth inhibitor	FAM168B		NaN	NaN	NaN	0	0	0	1	1	1	0			axon;cell part;cell projection;cytoplasmic part;integral to membrane;intracellular part;intrinsic to membrane;membrane;membrane part;neuron projection;perinuclear region of cytoplasm;plasma membrane			ACTGCAG,MIR-17-3P;AGTCAGC,MIR-345;BENPORATH_EED_TARGETS;BOYAULT_LIVER_CANCER_SUBCLASS_G1_UP;BROWNE_HCMV_INFECTION_1HR_DN;BROWNE_HCMV_INFECTION_48HR_DN;CACGTTT,MIR-302A;CAGTGTT,MIR-141,MIR-200A;chr2q21;DURCHDEWALD_SKIN_CARCINOGENESIS_DN;FLECHNER_BIOPSY_KIDNEY_TRANSPLANT_OK_VS_DONOR_UP;FLECHNER_BIOPSY_KIDNEY_TRANSPLANT_REJECTED_VS_OK_DN;FORTSCHEGGER_PHF8_TARGETS_DN;GCM_BAG5;GCM_BMPR2;GCM_CALM1;GCM_CRKL;GCM_CSNK1D;GCM_DEAF1;GCM_DFFA;GCM_DLG1;GCM_ERBB2IP;GCM_GSPT1;GCM_MAP4K4;GCM_MLL;GCM_MYST2;GCM_NF2;GCM_PTK2;GCM_RAB10;GCM_RAN;GCM_UBE2N;GSE11864_CSF1_IFNG_VS_CSF1_PAM3CYS_IN_MAC_DN;GSE11864_UNTREATED_VS_CSF1_IN_MAC_UP;GSE13484_UNSTIM_VS_YF17D_VACCINE_STIM_PBMC_UP;GSE14000_4H_VS_16H_LPS_DC_TRANSLATED_RNA_UP;GSE14000_4H_VS_16H_LPS_DC_UP;GSE14000_UNSTIM_VS_16H_LPS_DC_TRANSLATED_RNA_UP;GSE14000_UNSTIM_VS_16H_LPS_DC_UP;GSE1432_1H_VS_6H_IFNG_MICROGLIA_UP;GSE14350_TREG_VS_TEFF_IN_IL2RB_KO_UP;GSE1460_NAIVE_CD4_TCELL_ADULT_BLOOD_VS_THYMIC_STROMAL_CELL_UP;GSE18791_CTRL_VS_NEWCASTLE_VIRUS_DC_10H_UP;GSE18791_UNSTIM_VS_NEWCATSLE_VIRUS_DC_10H_UP;GSE18791_UNSTIM_VS_NEWCATSLE_VIRUS_DC_1H_DN;GSE22886_CTRL_VS_LPS_24H_DC_UP;GSE27786_BCELL_VS_NKCELL_UP;GSE360_CTRL_VS_B_MALAYI_HIGH_DOSE_MAC_DN;GSE360_CTRL_VS_B_MALAYI_LOW_DOSE_MAC_UP;GSE360_DC_VS_MAC_B_MALAYI_LOW_DOSE_UP;GSE360_HIGH_VS_LOW_DOSE_B_MALAYI_MAC_UP;GSE360_L_DONOVANI_VS_B_MALAYI_LOW_DOSE_DC_DN;GSE3982_MAST_CELL_VS_TH1_UP;GSE3982_MAST_CELL_VS_TH2_UP;GSE39820_TGFBETA1_VS_TGFBETA3_IN_IL6_IL23A_TREATED_CD4_TCELL_DN;GTCTTCC,MIR-7;GTTAAAG,MIR-302B;IVANOVA_HEMATOPOIESIS_STEM_CELL;JISON_SICKLE_CELL_DISEASE_DN;KIM_ALL_DISORDERS_CALB1_CORR_UP;MARTORIATI_MDM4_TARGETS_FETAL_LIVER_DN;MITSIADES_RESPONSE_TO_APLIDIN_DN;MORF_ACP1;MORF_ANP32B;MORF_AP3D1;MORF_CCNI;MORF_CTBP1;MORF_DEK;MORF_EIF3S2;MORF_EIF4A2;MORF_G22P1;MORF_GNB1;MORF_HDAC1;MORF_PPP2CA;MORF_RAD23A;MORF_RAF1;MORF_SART1;MORF_SNRP70;MORF_UBE2I;MORF_XRCC5;PILON_KLF1_TARGETS_DN;RODRIGUES_THYROID_CARCINOMA_ANAPLASTIC_UP;RODRIGUES_THYROID_CARCINOMA_POORLY_DIFFERENTIATED_UP;ROME_INSULIN_TARGETS_IN_MUSCLE_UP;YOSHIMURA_MAPK8_TARGETS_UP
Q9BUT9;I3L172	Protein FAM195A	FAM195A	+	NaN	NaN	1.32468	0	0	0	1	1	1	3						BHAT_ESR1_TARGETS_VIA_AKT1_UP;BILD_MYC_ONCOGENIC_SIGNATURE;CACTGTG,MIR-128A,MIR-128B;CHARAFE_BREAST_CANCER_LUMINAL_VS_MESENCHYMAL_UP;chr16p13;GOBERT_OLIGODENDROCYTE_DIFFERENTIATION_UP;GSE14026_TH1_VS_TH17_UP;GSE17974_1.5H_VS_72H_IL4_AND_ANTI_IL12_ACT_CD4_TCELL_DN;GSE17974_2.5H_VS_72H_IL4_AND_ANTI_IL12_ACT_CD4_TCELL_DN;GSE17974_CTRL_VS_ACT_IL4_AND_ANTI_IL12_1H_CD4_TCELL_UP;GSE2706_LPS_VS_R848_AND_LPS_8H_STIM_DC_UP;GSE31082_DN_VS_DP_THYMOCYTE_UP;GSE39820_TGFBETA1_IL6_VS_TGFBETA1_IL6_IL23A_TREATED_CD4_TCELL_DN;GSE39820_TGFBETA3_IL6_VS_TGFBETA3_IL6_IL23A_TREATED_CD4_TCELL_DN;LU_EZH2_TARGETS_UP;MCBRYAN_PUBERTAL_BREAST_4_5WK_DN;MODULE_350;NIKOLSKY_BREAST_CANCER_16P13_AMPLICON;RODRIGUES_THYROID_CARCINOMA_UP;TTTGCAC,MIR-19A,MIR-19B;WAMUNYOKOLI_OVARIAN_CANCER_LMP_UP
I3L2L5;I3L4Q0;C9JLW8;I3L317	Protein FAM195B	FAM195B		1.76887	1.94349	0.199855	1.26206	1.3187	0.222924	0.323964	0.368101	1	12						chr17p13;GCM_NF2;GSE17721_ALL_VS_24H_PAM3CSK4_BMDM_UP;GSE17721_CTRL_VS_PAM3CSK4_8H_BMDM_UP;GSE17721_CTRL_VS_POLYIC_2H_BMDM_UP;GSE17721_PAM3CSK4_VS_GADIQUIMOD_4H_BMDM_DN;GSE39820_CTRL_VS_TGFBETA3_IL6_IL23A_CD4_TCELL_DN;JIANG_HYPOXIA_CANCER;LASTOWSKA_NEUROBLASTOMA_COPY_NUMBER_UP;MCCABE_BOUND_BY_HOXC6
Q9NSI2;C9JJU7	Protein FAM207A	FAM207A		3.3904	3.85599	0.0955503	1.3857	2.63761	0.0836496	0.323964	0.273394	1	9						BHAT_ESR1_TARGETS_VIA_AKT1_UP;chr21q22;DAIRKEE_TERT_TARGETS_UP;GRAESSMANN_APOPTOSIS_BY_DOXORUBICIN_UP;GSE10856_CTRL_VS_TNFRSF6B_IN_MACROPHAGE_DN;GSE17721_LPS_VS_CPG_0.5H_BMDM_UP;GSE17721_LPS_VS_GARDIQUIMOD_0.5H_BMDM_UP;GSE17721_LPS_VS_PAM3CSK4_0.5H_BMDM_UP;GSE17721_PAM3CSK4_VS_CPG_4H_BMDM_UP;GSE2826_WT_VS_XID_BCELL_UP;GSE9650_EFFECTOR_VS_EXHAUSTED_CD8_TCELL_DN;GSE9650_EXHAUSTED_VS_MEMORY_CD8_TCELL_UP;GSE9650_NAIVE_VS_EXHAUSTED_CD8_TCELL_DN;GSE9650_NAIVE_VS_MEMORY_CD8_TCELL_DN;KRIEG_HYPOXIA_NOT_VIA_KDM3A;MARSON_BOUND_BY_FOXP3_UNSTIMULATED;PILON_KLF1_TARGETS_DN;SHEPARD_BMYB_MORPHOLINO_UP
K7EIY1;K7ENN5;Q9Y421	Protein FAM32A	FAM32A	+	NaN	NaN	-1.87888	0	0	0	1	1	1	3	apoptosis;cell cycle;cell death;cellular process;death;programmed cell death		cell part;intracellular non-membrane-bounded organelle;intracellular organelle;intracellular organelle part;intracellular part;non-membrane-bounded organelle;nuclear part;nucleolus;organelle;organelle part		DUF1754	ACEVEDO_LIVER_CANCER_DN;BLALOCK_ALZHEIMERS_DISEASE_DN;CHESLER_BRAIN_QTL_CIS;CTTTGT_V$LEF1_Q2;DELACROIX_RAR_BOUND_ES;GATTGGY_V$NFY_Q6_01;GRAESSMANN_APOPTOSIS_BY_DOXORUBICIN_UP;GRAESSMANN_RESPONSE_TO_MC_AND_DOXORUBICIN_UP;GSE12845_PRE_GC_VS_DARKZONE_GC_TONSIL_BCELL_DN;GSE14769_UNSTIM_VS_360MIN_LPS_BMDM_UP;GSE14769_UNSTIM_VS_60MIN_LPS_BMDM_UP;GSE17721_ALL_VS_24H_PAM3CSK4_BMDM_DN;GSE17721_CTRL_VS_CPG_12H_BMDM_UP;GSE17721_CTRL_VS_GARDIQUIMOD_1H_BMDM_UP;GSE17721_CTRL_VS_GARDIQUIMOD_6H_BMDM_UP;GSE17721_CTRL_VS_PAM3CSK4_6H_BMDM_UP;GSE17721_POLYIC_VS_GARDIQUIMOD_6H_BMDM_UP;GSE19825_CD24LOW_VS_IL2RA_HIGH_DAY3_EFF_CD8_TCELL_UP;GSE29618_LAIV_VS_TIV_FLU_VACCINE_DAY7_MDC_DN;GSE339_CD4POS_VS_CD8POS_DC_UP;GSE360_CTRL_VS_M_TUBERCULOSIS_MAC_UP;GSE360_LOW_DOSE_B_MALAYI_VS_M_TUBERCULOSIS_MAC_UP;GSE3982_BASOPHIL_VS_CENT_MEMORY_CD4_TCELL_UP;GSE3982_BASOPHIL_VS_EFF_MEMORY_CD4_TCELL_UP;GSE3982_EOSINOPHIL_VS_CENT_MEMORY_CD4_TCELL_UP;INTRACELLULAR_NON_MEMBRANE_BOUND_ORGANELLE;INTRACELLULAR_ORGANELLE_PART;KIM_ALL_DISORDERS_CALB1_CORR_UP;LIN_NPAS4_TARGETS_UP;MARTORIATI_MDM4_TARGETS_FETAL_LIVER_DN;MEMBRANE_ENCLOSED_LUMEN;MODULE_430;MODULE_484;NON_MEMBRANE_BOUND_ORGANELLE;NUCLEAR_LUMEN;NUCLEAR_PART;NUCLEOLUS;NUCLEUS;ORGANELLE_LUMEN;ORGANELLE_PART;PILON_KLF1_TARGETS_DN;RB_P130_DN.V1_DN;TIEN_INTESTINE_PROBIOTICS_24HR_UP;WANG_RESPONSE_TO_GSK3_INHIBITOR_SB216763_DN;WEST_ADRENOCORTICAL_TUMOR_UP	IPR013865
Q14320;B0S8I6;Q9Y247	Protein FAM50A;Protein FAM50B	FAM50A;FAM50B	+	NaN	NaN	-0.83989	0	0	0	1	1	1	3	gamete generation;male gamete generation;multicellular organismal process;multicellular organismal reproductive process;reproductive process;spermatogenesis		cell part;intracellular membrane-bounded organelle;intracellular organelle;intracellular part;membrane-bounded organelle;nucleus;organelle		XAP5	AMIT_EGF_RESPONSE_480_HELA;BLALOCK_ALZHEIMERS_DISEASE_UP;BOYAULT_LIVER_CANCER_SUBCLASS_G3_UP;CAGCTG_V$AP4_Q5;chrxq28;EGFR_UP.V1_DN;ENK_UV_RESPONSE_KERATINOCYTE_UP;GAVIN_FOXP3_TARGETS_CLUSTER_T7;GHANDHI_DIRECT_IRRADIATION_DN;GRAESSMANN_APOPTOSIS_BY_DOXORUBICIN_UP;GRAESSMANN_RESPONSE_TO_MC_AND_DOXORUBICIN_UP;GSE10239_NAIVE_VS_KLRG1INT_EFF_CD8_TCELL_UP;GSE10325_CD4_TCELL_VS_MYELOID_UP;GSE10856_CTRL_VS_TNFRSF6B_IN_MACROPHAGE_UP;GSE12845_IGD_POS_BLOOD_VS_DARKZONE_GC_TONSIL_BCELL_DN;GSE12845_IGD_POS_BLOOD_VS_NAIVE_TONSIL_BCELL_UP;GSE12845_NAIVE_VS_DARKZONE_GC_TONSIL_BCELL_DN;GSE14308_TH1_VS_NATURAL_TREG_DN;GSE14350_TREG_VS_TEFF_UP;GSE1460_NAIVE_CD4_TCELL_ADULT_BLOOD_VS_THYMIC_STROMAL_CELL_DN;GSE15659_CD45RA_NEG_CD4_TCELL_VS_NONSUPPRESSIVE_TCELL_UP;GSE15659_NAIVE_CD4_TCELL_VS_RESTING_TREG_UP;GSE15930_STIM_VS_STIM_AND_IFNAB_48H_CD8_T_CELL_UP;GSE17721_0.5H_VS_4H_GARDIQUIMOD_BMDM_UP;GSE17721_0.5H_VS_4H_POLYIC_BMDM_UP;GSE17721_0.5H_VS_8H_LPS_BMDM_UP;GSE17721_CPG_VS_GARDIQUIMOD_16H_BMDM_UP;GSE17721_CTRL_VS_CPG_6H_BMDM_DN;GSE17721_CTRL_VS_CPG_6H_BMDM_UP;GSE17721_CTRL_VS_GARDIQUIMOD_1H_BMDM_DN;GSE17721_CTRL_VS_GARDIQUIMOD_4H_BMDM_DN;GSE17721_CTRL_VS_GARDIQUIMOD_6H_BMDM_DN;GSE17721_CTRL_VS_GARDIQUIMOD_8H_BMDM_UP;GSE17721_CTRL_VS_LPS_4H_BMDM_UP;GSE17721_CTRL_VS_LPS_8H_BMDM_UP;GSE17721_CTRL_VS_PAM3CSK4_12H_BMDM_DN;GSE17721_CTRL_VS_PAM3CSK4_6H_BMDM_UP;GSE17721_LPS_VS_CPG_4H_BMDM_DN;GSE17721_LPS_VS_CPG_6H_BMDM_DN;GSE17721_LPS_VS_CPG_8H_BMDM_DN;GSE17721_LPS_VS_PAM3CSK4_12H_BMDM_DN;GSE17721_LPS_VS_POLYIC_4H_BMDM_DN;GSE17721_LPS_VS_POLYIC_6H_BMDM_DN;GSE17721_PAM3CSK4_VS_CPG_1H_BMDM_UP;GSE17721_PAM3CSK4_VS_CPG_4H_BMDM_UP;GSE17721_POLYIC_VS_CPG_1H_BMDM_UP;GSE17721_POLYIC_VS_PAM3CSK4_12H_BMDM_DN;GSE19825_CD24LOW_VS_IL2RA_HIGH_DAY3_EFF_CD8_TCELL_UP;GSE2197_IMMUNOSUPPRESSIVE_DNA__VS_UNTREATEDIN_DC_DN;GSE29618_LAIV_VS_TIV_FLU_VACCINE_DAY7_MONOCYTE_DN;GSE360_DC_VS_MAC_B_MALAYI_LOW_DOSE_DN;GSE360_L_MAJOR_VS_B_MALAYI_LOW_DOSE_DC_UP;GSE360_T_GONDII_VS_B_MALAYI_LOW_DOSE_MAC_DN;GSE36476_CTRL_VS_TSST_ACT_72H_MEMORY_CD4_TCELL_OLD_DN;GSE37416_0H_VS_24H_F_TULARENSIS_LVS_NEUTROPHIL_DN;GSE37416_0H_VS_48H_F_TULARENSIS_LVS_NEUTROPHIL_DN;GSE37416_12H_VS_24H_F_TULARENSIS_LVS_NEUTROPHIL_DN;GSE37416_12H_VS_48H_F_TULARENSIS_LVS_NEUTROPHIL_DN;GSE37416_CTRL_VS_24H_F_TULARENSIS_LVS_NEUTROPHIL_DN;GSE9006_HEALTHY_VS_TYPE_1_DIABETES_PBMC_4MONTH_POST_DX_DN;GTGACGY_V$E4F1_Q6;KIM_RESPONSE_TO_TSA_AND_DECITABINE_UP;KTGGYRSGAA_UNKNOWN;LABBE_TARGETS_OF_TGFB1_AND_WNT3A_UP;LI_DCP2_BOUND_MRNA;LIAO_METASTASIS;LINDGREN_BLADDER_CANCER_CLUSTER_1_DN;MARTENS_TRETINOIN_RESPONSE_UP;MODULE_129;MODULE_67;NING_CHRONIC_OBSTRUCTIVE_PULMONARY_DISEASE_UP;NUCLEUS;ONDER_CDH1_TARGETS_2_UP;P53_DN.V1_DN;PDGF_ERK_DN.V1_DN;PYEON_CANCER_HEAD_AND_NECK_VS_CERVICAL_UP;RAPA_EARLY_UP.V1_UP;RIZKI_TUMOR_INVASIVENESS_3D_UP;SESTO_RESPONSE_TO_UV_C1;STEIN_ESRRA_TARGETS;STEIN_ESRRA_TARGETS_UP;TCANNTGAY_V$SREBP1_01;TSENG_IRS1_TARGETS_DN;V$E4F1_Q6;V$EVI1_04;V$IK2_01;V$IRF7_01;V$LYF1_01;V$OCT1_04;V$OCT1_07;V$PIT1_Q6;V$POU3F2_02;V$PXR_Q2;V$TST1_01;VECCHI_GASTRIC_CANCER_EARLY_UP;WALLACE_JAK2_TARGETS_UP;WGGAATGY_V$TEF1_Q6;ZHOU_TNF_SIGNALING_4HR;ZWANG_TRANSIENTLY_UP_BY_2ND_EGF_PULSE_ONLY	IPR007005
F5GX09;B2R9C2;Q5HYJ3	Protein FAM76B	FAM76B		NaN	NaN	0.140872	0	0	0	1	1	1	3			cell part;intracellular organelle part;intracellular part;nuclear body;nuclear part;nuclear speck;nucleoplasm part;organelle part			ACTGTAG,MIR-139;AGTCAGC,MIR-345;ATACTGT,MIR-144;ATAGGAA,MIR-202;ATATGCA,MIR-448;ATGTACA,MIR-493;ATGTCAC,MIR-489;BENPORATH_SOX2_TARGETS;BURTON_ADIPOGENESIS_12;CACGTG_V$MYC_Q2;CAGCAGG,MIR-370;CAGTATT,MIR-200B,MIR-200C,MIR-429;CCTGTGA,MIR-513;chr11q21;CTTTGT_V$LEF1_Q2;GACTGTT,MIR-212,MIR-132;GATTGGY_V$NFY_Q6_01;GCM_MAX;GGGAGGRR_V$MAZ_Q6;GGGCGGR_V$SP1_Q6;GSE11864_CSF1_VS_CSF1_PAM3CYS_IN_MAC_UP;GSE11864_UNTREATED_VS_CSF1_PAM3CYS_IN_MAC_UP;GSE12366_GC_VS_MEMORY_BCELL_UP;GSE14026_TH1_VS_TH17_DN;GSE14350_TREG_VS_TEFF_IN_IL2RB_KO_UP;GSE14769_UNSTIM_VS_60MIN_LPS_BMDM_UP;GSE17721_CPG_VS_GARDIQUIMOD_24H_BMDM_DN;GSE17721_CTRL_VS_CPG_1H_BMDM_UP;GSE17721_CTRL_VS_LPS_8H_BMDM_UP;GSE17721_CTRL_VS_PAM3CSK4_2H_BMDM_UP;GTGACGY_V$E4F1_Q6;GTGCCAT,MIR-183;GTGCCTT,MIR-506;HU_GENOTOXIC_DAMAGE_4HR;JOHNSTONE_PARVB_TARGETS_3_DN;KINSEY_TARGETS_OF_EWSR1_FLII_FUSION_UP;KOINUMA_TARGETS_OF_SMAD2_OR_SMAD3;KRIGE_RESPONSE_TO_TOSEDOSTAT_24HR_DN;KRIGE_RESPONSE_TO_TOSEDOSTAT_6HR_UP;KUMAR_TARGETS_OF_MLL_AF9_FUSION;LASTOWSKA_NEUROBLASTOMA_COPY_NUMBER_DN;MARSON_BOUND_BY_E2F4_UNSTIMULATED;MASSARWEH_TAMOXIFEN_RESISTANCE_UP;MORI_MATURE_B_LYMPHOCYTE_UP;PILON_KLF1_TARGETS_DN;TGACAGNY_V$MEIS1_01;TGGAAA_V$NFAT_Q4_01;TURASHVILI_BREAST_LOBULAR_CARCINOMA_VS_LOBULAR_NORMAL_UP;V$AR_01;V$ATF_01;V$E4F1_Q6;V$NFY_C;V$NFY_Q6;V$NFY_Q6_01;V$PR_01;V$SMAD_Q6;V$TGIF_01;V$USF_Q6;V$USF2_Q6;YGACNNYACAR_UNKNOWN;ZHANG_BREAST_CANCER_PROGENITORS_UP;ZHENG_BOUND_BY_FOXP3;ZHENG_FOXP3_TARGETS_IN_THYMUS_UP
Q9H4H8	Protein FAM83D	FAM83D		NaN	NaN	NaN	0	0	0	1	1	1	0	cell cycle phase;cell cycle process;cell division;cellular component organization;cellular component organization at cellular level;cellular component organization or biogenesis;cellular component organization or biogenesis at cellular level;cellular process;mitosis;nuclear division;organelle fission;organelle organization		cell part;cytoplasm;cytoskeletal part;intracellular organelle part;intracellular part;organelle part;spindle pole		DUF1669	ACEVEDO_LIVER_CANCER_UP;ACEVEDO_LIVER_TUMOR_VS_NORMAL_ADJACENT_TISSUE_UP;BASAKI_YBX1_TARGETS_UP;BENPORATH_CYCLING_GENES;BHATTACHARYA_EMBRYONIC_STEM_CELL;BRUECKNER_TARGETS_OF_MIRLET7A3_DN;BRUINS_UVC_RESPONSE_LATE;CACTTTG,MIR-520G,MIR-520H;CAGGTCC,MIR-492;CHANG_CYCLING_GENES;CHARAFE_BREAST_CANCER_LUMINAL_VS_BASAL_DN;chr20q11;CSR_LATE_UP.V1_UP;DAIRKEE_TERT_TARGETS_UP;DOUGLAS_BMI1_TARGETS_UP;DUTERTRE_ESTRADIOL_RESPONSE_24HR_UP;GEORGES_TARGETS_OF_MIR192_AND_MIR215;GOBERT_OLIGODENDROCYTE_DIFFERENTIATION_UP;GSE14769_UNSTIM_VS_40MIN_LPS_BMDM_DN;GSE15750_DAY6_VS_DAY10_EFF_CD8_TCELL_UP;GSE17974_CTRL_VS_ACT_IL4_AND_ANTI_IL12_48H_CD4_TCELL_DN;GSE17974_CTRL_VS_ACT_IL4_AND_ANTI_IL12_72H_CD4_TCELL_DN;GSE18791_CTRL_VS_NEWCASTLE_VIRUS_DC_1H_DN;GSE20366_TREG_VS_NAIVE_CD4_TCELL_HOMEOSTATIC_CONVERSION_UP;GSE39820_CTRL_VS_IL1B_IL6_CD4_TCELL_UP;GSE39820_IL1B_IL6_VS_IL1B_IL6_IL23A_TREATED_CD4_TCELL_DN;GTCTTCC,MIR-7;HORIUCHI_WTAP_TARGETS_DN;KINSEY_TARGETS_OF_EWSR1_FLII_FUSION_UP;LINDGREN_BLADDER_CANCER_CLUSTER_1_DN;LINDGREN_BLADDER_CANCER_CLUSTER_3_UP;LIU_PROSTATE_CANCER_DN;LU_EZH2_TARGETS_DN;MILI_PSEUDOPODIA_HAPTOTAXIS_DN;MODULE_163;MODULE_342;MODULE_48;MODULE_54;MODULE_95;MOLENAAR_TARGETS_OF_CCND1_AND_CDK4_DN;NAKAMURA_CANCER_MICROENVIRONMENT_DN;NUYTTEN_EZH2_TARGETS_DN;ODONNELL_TFRC_TARGETS_DN;PEREZ_TP53_TARGETS;RIGGI_EWING_SARCOMA_PROGENITOR_DN;WEI_MYCN_TARGETS_WITH_E_BOX;WHITFIELD_CELL_CYCLE_G2;WILLIAMS_ESR1_TARGETS_UP;WTTGKCTG_UNKNOWN;YANG_BCL3_TARGETS_UP;ZWANG_TRANSIENTLY_UP_BY_1ST_EGF_PULSE_ONLY	IPR012461
E9PH82;Q8NCA5;B4DT23	Protein FAM98A	FAM98A	+	NaN	NaN	-0.31942	0	0	0	1	1	1	3					DUF2465	ACEVEDO_LIVER_CANCER_UP;ACEVEDO_NORMAL_TISSUE_ADJACENT_TO_LIVER_TUMOR_UP;BAELDE_DIABETIC_NEPHROPATHY_DN;BASSO_B_LYMPHOCYTE_NETWORK;BENPORATH_SOX2_TARGETS;CAGCTG_V$AP4_Q5;CAGGTG_V$E12_Q6;chr2p22;DEURIG_T_CELL_PROLYMPHOCYTIC_LEUKEMIA_DN;GARY_CD5_TARGETS_DN;GCM_RAB10;GRABARCZYK_BCL11B_TARGETS_DN;GSE13485_CTRL_VS_DAY1_YF17D_VACCINE_PBMC_UP;GSE13485_DAY1_VS_DAY3_YF17D_VACCINE_PBMC_DN;GSE15215_CD2_POS_VS_NEG_PDC_DN;GSE15930_NAIVE_VS_48H_IN_VITRO_STIM_CD8_TCELL_DN;GSE15930_NAIVE_VS_48H_IN_VITRO_STIM_IL12_CD8_TCELL_DN;GSE17721_0.5H_VS_4H_POLYIC_BMDM_UP;GSE17721_12H_VS_24H_POLYIC_BMDM_DN;GSE17721_CPG_VS_GARDIQUIMOD_16H_BMDM_DN;GSE17721_CTRL_VS_LPS_24H_BMDM_DN;GSE17721_CTRL_VS_LPS_6H_BMDM_UP;GSE17721_CTRL_VS_PAM3CSK4_12H_BMDM_DN;GSE17721_CTRL_VS_PAM3CSK4_24H_BMDM_DN;GSE17721_CTRL_VS_POLYIC_1H_BMDM_UP;GSE17721_CTRL_VS_POLYIC_4H_BMDM_UP;GSE17721_LPS_VS_CPG_24H_BMDM_DN;GSE17721_LPS_VS_GARDIQUIMOD_16H_BMDM_DN;GSE17721_LPS_VS_GARDIQUIMOD_4H_BMDM_DN;GSE17721_POLYIC_VS_CPG_24H_BMDM_DN;GSE17721_POLYIC_VS_GARDIQUIMOD_24H_BMDM_DN;GSE17721_POLYIC_VS_GARDIQUIMOD_4H_BMDM_DN;GSE17721_POLYIC_VS_PAM3CSK4_1H_BMDM_DN;GSE17974_0H_VS_0.5H_IN_VITRO_ACT_CD4_TCELL_DN;GSE17974_0H_VS_12H_IN_VITRO_ACT_CD4_TCELL_DN;GSE17974_0H_VS_1H_IN_VITRO_ACT_CD4_TCELL_DN;GSE17974_CTRL_VS_ACT_IL4_AND_ANTI_IL12_0.5H_CD4_TCELL_DN;GSE17974_CTRL_VS_ACT_IL4_AND_ANTI_IL12_2H_CD4_TCELL_DN;GSE17974_CTRL_VS_ACT_IL4_AND_ANTI_IL12_72H_CD4_TCELL_DN;GSE18791_CTRL_VS_NEWCASTLE_VIRUS_DC_10H_UP;GSE18791_CTRL_VS_NEWCASTLE_VIRUS_DC_12H_UP;GSE18791_UNSTIM_VS_NEWCATSLE_VIRUS_DC_10H_UP;GSE18791_UNSTIM_VS_NEWCATSLE_VIRUS_DC_18H_UP;GSE24634_NAIVE_CD4_TCELL_VS_DAY5_IL4_CONV_TREG_DN;GSE24634_TEFF_VS_TCONV_DAY3_IN_CULTURE_UP;GSE24634_TEFF_VS_TCONV_DAY5_IN_CULTURE_UP;GSE27786_NKTCELL_VS_NEUTROPHIL_UP;GSE29614_CTRL_VS_DAY7_TIV_FLU_VACCINE_PBMC_DN;GSE29614_CTRL_VS_TIV_FLU_VACCINE_PBMC_2007_DN;GSE360_CTRL_VS_L_DONOVANI_MAC_DN;GSE360_L_DONOVANI_VS_B_MALAYI_HIGH_DOSE_DC_DN;GTAGGCA,MIR-189;HOXA9_DN.V1_UP;JOHNSTONE_PARVB_TARGETS_3_DN;KIM_ALL_DISORDERS_OLIGODENDROCYTE_NUMBER_CORR_UP;KRIGE_RESPONSE_TO_TOSEDOSTAT_24HR_DN;KRIGE_RESPONSE_TO_TOSEDOSTAT_6HR_DN;LEE_BMP2_TARGETS_DN;MONNIER_POSTRADIATION_TUMOR_ESCAPE_UP;PDGF_UP.V1_UP;PENG_GLUTAMINE_DEPRIVATION_DN;PENG_LEUCINE_DEPRIVATION_DN;PENG_RAPAMYCIN_RESPONSE_DN;RAMASWAMY_METASTASIS_UP;RCGCANGCGY_V$NRF1_Q6;SENGUPTA_NASOPHARYNGEAL_CARCINOMA_WITH_LMP1_UP;TACTTGA,MIR-26A,MIR-26B;TGCGCANK_UNKNOWN;THUM_SYSTOLIC_HEART_FAILURE_DN;TIEN_INTESTINE_PROBIOTICS_24HR_UP;V$AP4_Q6_01;V$E47_01;V$HEB_Q6;V$HMGIY_Q6;V$MYOD_01;V$MYOGENIN_Q6;V$OCT1_07;WINNEPENNINCKX_MELANOMA_METASTASIS_UP;YGCGYRCGC_UNKNOWN;ZWANG_EGF_PERSISTENTLY_UP	IPR018797
Q52LJ0	Protein FAM98B	FAM98B	+	NaN	NaN	-0.60829	0	0	0	1	1	1	3			cell part;intracellular part;macromolecular complex;protein complex;tRNA-splicing ligase complex		DUF2465	BILANGES_SERUM_SENSITIVE_VIA_TSC2;CERIBELLI_PROMOTERS_INACTIVE_AND_BOUND_BY_NFY;chr15q14;GSE14308_TH2_VS_TH1_DN;GSE17974_CTRL_VS_ACT_IL4_AND_ANTI_IL12_0.5H_CD4_TCELL_DN;GSE17974_CTRL_VS_ACT_IL4_AND_ANTI_IL12_12H_CD4_TCELL_DN;GSE17974_CTRL_VS_ACT_IL4_AND_ANTI_IL12_1H_CD4_TCELL_DN;GSE17974_CTRL_VS_ACT_IL4_AND_ANTI_IL12_48H_CD4_TCELL_DN;GSE17974_CTRL_VS_ACT_IL4_AND_ANTI_IL12_72H_CD4_TCELL_DN;GSE18791_CTRL_VS_NEWCASTLE_VIRUS_DC_10H_UP;GSE18791_CTRL_VS_NEWCASTLE_VIRUS_DC_16H_UP;GSE18791_CTRL_VS_NEWCASTLE_VIRUS_DC_18H_UP;GSE18791_CTRL_VS_NEWCASTLE_VIRUS_DC_4H_UP;GSE18791_CTRL_VS_NEWCASTLE_VIRUS_DC_6H_UP;GSE18791_UNSTIM_VS_NEWCATSLE_VIRUS_DC_10H_UP;GSE20366_TREG_VS_NAIVE_CD4_TCELL_DEC205_CONVERSION_UP;GSE27786_BCELL_VS_NEUTROPHIL_UP;GSE27786_CD4_TCELL_VS_ERYTHTROBLAST_UP;GSE27786_ERYTHROBLAST_VS_MONO_MAC_DN;GSE31082_DN_VS_CD4_SP_THYMOCYTE_UP;GSE31082_DN_VS_DP_THYMOCYTE_UP;GSE39820_CTRL_VS_IL1B_IL6_CD4_TCELL_UP;GSE39820_CTRL_VS_IL1B_IL6_IL23A_CD4_TCELL_UP;GSE39820_CTRL_VS_TGFBETA1_IL6_CD4_TCELL_UP;GSE39820_CTRL_VS_TGFBETA3_IL6_CD4_TCELL_UP;GSE39820_CTRL_VS_TGFBETA3_IL6_IL23A_CD4_TCELL_UP;GSE7852_TREG_VS_TCONV_FAT_UP;GSE9037_WT_VS_IRAK4_KO_BMDM_UP;GSE9037_WT_VS_IRAK4_KO_LPS_1H_STIM_BMDM_UP;JAATINEN_HEMATOPOIETIC_STEM_CELL_UP;MARSON_BOUND_BY_FOXP3_STIMULATED;MARSON_BOUND_BY_FOXP3_UNSTIMULATED;MOREAUX_B_LYMPHOCYTE_MATURATION_BY_TACI_DN;MOREAUX_MULTIPLE_MYELOMA_BY_TACI_DN;PILON_KLF1_TARGETS_DN;SENGUPTA_NASOPHARYNGEAL_CARCINOMA_WITH_LMP1_UP;TTANTCA_UNKNOWN;V$ELK1_02;V$STAT_01;YRTCANNRCGC_UNKNOWN	IPR018797
C9JME2;Q9Y4F1	FERM, RhoGEF and pleckstrin domain-containing protein 1	FARP1		0.880518	1.31117	-0.479688	0.690649	0.503678	0.432472	0.502522	1	1	6	anatomical structure morphogenesis;biological regulation;cell part morphogenesis;cell projection morphogenesis;cell projection organization;cellular component assembly;cellular component assembly at cellular level;cellular component morphogenesis;cellular component organization;cellular component organization at cellular level;cellular component organization or biogenesis;cellular component organization or biogenesis at cellular level;cellular developmental process;cellular process;dendrite morphogenesis;developmental process;negative regulation of catalytic activity;negative regulation of hydrolase activity;negative regulation of molecular function;negative regulation of phosphatase activity;neuron projection morphogenesis;regulation of biological process;regulation of catalytic activity;regulation of cellular metabolic process;regulation of cellular process;regulation of dephosphorylation;regulation of hydrolase activity;regulation of metabolic process;regulation of molecular function;regulation of phosphatase activity;regulation of phosphate metabolic process;regulation of phosphorus metabolic process;regulation of Ras protein signal transduction;regulation of response to stimulus;regulation of Rho protein signal transduction;regulation of signal transduction;regulation of signaling;regulation of small GTPase mediated signal transduction;synapse assembly;synapse organization	binding;enzyme regulator activity;GTPase regulator activity;guanyl-nucleotide exchange factor activity;lipid binding;nucleoside-triphosphatase regulator activity;phospholipid binding;Rac guanyl-nucleotide exchange factor activity;Ras guanyl-nucleotide exchange factor activity;Rho guanyl-nucleotide exchange factor activity;small GTPase regulator activity	cell junction;cell part;cell projection;cell projection part;cytoplasm;cytoplasmic part;cytoskeleton;cytosol;dendrite;dendritic spine;extrinsic to internal side of plasma membrane;extrinsic to membrane;extrinsic to plasma membrane;filopodium;intracellular non-membrane-bounded organelle;intracellular organelle;intracellular part;membrane part;neuron projection;neuron spine;non-membrane-bounded organelle;organelle;plasma membrane part;synapse		FA;FERM_C;FERM_M;FERM_N;PH;RhoGEF	AAAGGGA,MIR-204,MIR-211;AACTTT_UNKNOWN;ACCAAAG,MIR-9;ATACCTC,MIR-202;AZARE_NEOPLASTIC_TRANSFORMATION_BY_STAT3_UP;BHAT_ESR1_TARGETS_NOT_VIA_AKT1_UP;BHAT_ESR1_TARGETS_VIA_AKT1_UP;BROWNE_HCMV_INFECTION_20HR_DN;BRUINS_UVC_RESPONSE_LATE;CACGTG_V$MYC_Q2;CHICAS_RB1_TARGETS_CONFLUENT;chr13q32;CTGCAGY_UNKNOWN;CTTTGT_V$LEF1_Q2;CYTOSKELETON;DOANE_RESPONSE_TO_ANDROGEN_UP;DOUGLAS_BMI1_TARGETS_UP;DUTERTRE_ESTRADIOL_RESPONSE_6HR_UP;ENZYME_REGULATOR_ACTIVITY;ESC_J1_UP_LATE.V1_UP;ESC_V6.5_UP_LATE.V1_UP;FRASOR_TAMOXIFEN_RESPONSE_UP;GGGTGGRR_V$PAX4_03;GGGYGTGNY_UNKNOWN;GOZGIT_ESR1_TARGETS_DN;GRAESSMANN_APOPTOSIS_BY_DOXORUBICIN_DN;GSE10239_MEMORY_VS_DAY4.5_EFF_CD8_TCELL_DN;GSE10239_MEMORY_VS_KLRG1HIGH_EFF_CD8_TCELL_DN;GSE10239_NAIVE_VS_DAY4.5_EFF_CD8_TCELL_DN;GSE10239_NAIVE_VS_KLRG1HIGH_EFF_CD8_TCELL_DN;GSE10856_CTRL_VS_TNFRSF6B_IN_MACROPHAGE_UP;GSE11864_CSF1_VS_CSF1_IFNG_IN_MAC_UP;GSE1432_1H_VS_6H_IFNG_MICROGLIA_UP;GSE1460_CD4_THYMOCYTE_VS_THYMIC_STROMAL_CELL_DN;GSE1460_DP_THYMOCYTE_VS_NAIVE_CD4_TCELL_ADULT_BLOOD_UP;GSE1460_DP_THYMOCYTE_VS_NAIVE_CD4_TCELL_CORD_BLOOD_UP;GSE15767_MED_VS_SCS_MAC_LN_DN;GSE17974_IL4_AND_ANTI_IL12_VS_UNTREATED_1H_ACT_CD4_TCELL_UP;GSE17974_IL4_AND_ANTI_IL12_VS_UNTREATED_2H_ACT_CD4_TCELL_UP;GSE17974_IL4_AND_ANTI_IL12_VS_UNTREATED_4H_ACT_CD4_TCELL_UP;GSE20366_CD103_KLRG1_DP_VS_DN_TREG_DN;GSE20366_CD103_POS_VS_NEG_TREG_KLRG1NEG_DN;GSE22886_NAIVE_VS_IGM_MEMORY_BCELL_UP;GSE24634_IL4_VS_CTRL_TREATED_NAIVE_CD4_TCELL_DAY3_UP;GSE25087_FETAL_VS_ADULT_TREG_UP;GSE2706_2H_VS_8H_R848_AND_LPS_STIM_DC_UP;GSE27786_BCELL_VS_ERYTHROBLAST_DN;GSE27786_BCELL_VS_MONO_MAC_DN;GSE27786_CD8_TCELL_VS_MONO_MAC_DN;GSE27786_ERYTHROBLAST_VS_NEUTROPHIL_DN;GSE27786_LSK_VS_MONO_MAC_DN;GSE27786_LSK_VS_NEUTROPHIL_DN;GSE29615_CTRL_VS_DAY7_LAIV_FLU_VACCINE_PBMC_DN;GSE30962_ACUTE_VS_CHRONIC_LCMV_SECONDARY_INF_CD8_TCELL_DN;GSE32423_IL7_VS_IL7_IL4_NAIVE_CD8_TCELL_UP;GSE32423_MEMORY_VS_NAIVE_CD8_TCELL_IL7_IL4_UP;GSE360_CTRL_VS_B_MALAYI_LOW_DOSE_DC_DN;GSE360_CTRL_VS_B_MALAYI_LOW_DOSE_MAC_UP;GSE360_DC_VS_MAC_B_MALAYI_LOW_DOSE_UP;GSE360_DC_VS_MAC_L_MAJOR_UP;GSE360_L_DONOVANI_VS_L_MAJOR_MAC_UP;GSE360_L_MAJOR_VS_B_MALAYI_LOW_DOSE_MAC_DN;GSE360_T_GONDII_VS_M_TUBERCULOSIS_DC_UP;GSE3982_CTRL_VS_LPS_1H_NEUTROPHIL_DN;GSE3982_DC_VS_CENT_MEMORY_CD4_TCELL_UP;GSE3982_DC_VS_MAC_UP;GSE7852_LN_VS_FAT_TCONV_DN;GSE7852_THYMUS_VS_FAT_TCONV_DN;GSE9988_ANTI_TREM1_VS_ANTI_TREM1_AND_LPS_MONOCYTE_UP;GTGCCAA,MIR-96;GTPASE_REGULATOR_ACTIVITY;GUANYL_NUCLEOTIDE_EXCHANGE_FACTOR_ACTIVITY;HELLER_HDAC_TARGETS_SILENCED_BY_METHYLATION_DN;INTRACELLULAR_NON_MEMBRANE_BOUND_ORGANELLE;KIM_BIPOLAR_DISORDER_OLIGODENDROCYTE_DENSITY_CORR_UP;LIAO_METASTASIS;LIU_PROSTATE_CANCER_UP;MIYAGAWA_TARGETS_OF_EWSR1_ETS_FUSIONS_UP;NING_CHRONIC_OBSTRUCTIVE_PULMONARY_DISEASE_UP;NON_MEMBRANE_BOUND_ORGANELLE;PARENT_MTOR_SIGNALING_UP;PASINI_SUZ12_TARGETS_DN;PID_RHOA_REG_PATHWAY;RADMACHER_AML_PROGNOSIS;RAS_GUANYL_NUCLEOTIDE_EXCHANGE_FACTOR_ACTIVITY;RHO_GUANYL_NUCLEOTIDE_EXCHANGE_FACTOR_ACTIVITY;RIGGI_EWING_SARCOMA_PROGENITOR_UP;RODRIGUES_THYROID_CARCINOMA_ANAPLASTIC_DN;SCHAEFFER_PROSTATE_DEVELOPMENT_48HR_DN;SMALL_GTPASE_REGULATOR_ACTIVITY;TAKEDA_TARGETS_OF_NUP98_HOXA9_FUSION_16D_DN;TATAAA_V$TATA_01;TGCCTTA,MIR-124A;TGGNNNNNNKCCAR_UNKNOWN;TIEN_INTESTINE_PROBIOTICS_24HR_UP;TONKS_TARGETS_OF_RUNX1_RUNX1T1_FUSION_MONOCYTE_UP;V$AP1_Q2;V$AP1FJ_Q2;V$CACCCBINDINGFACTOR_Q6;V$CEBPGAMMA_Q6;V$FOX_Q2;V$HNF3ALPHA_Q6;V$MZF1_01;V$NKX62_Q2;V$USF_C;VANHARANTA_UTERINE_FIBROID_WITH_7Q_DELETION_UP;ZEMBUTSU_SENSITIVITY_TO_FLUOROURACIL	IPR000219;IPR000299;IPR000798;IPR001849;IPR011993;IPR014352;IPR014847;IPR018979;IPR018980;IPR019747;IPR019748;IPR019749;IPR019750
C9JWM9;C9JVQ5;O94887	FERM, RhoGEF and pleckstrin domain-containing protein 2	FARP2		NaN	NaN	NaN	0	0	0	1	1	1	0	actin cytoskeleton organization;actin cytoskeleton reorganization;actin filament-based process;axon guidance;biological adhesion;biological regulation;cell adhesion;cell differentiation;cell maturation;cell surface receptor linked signaling pathway;cellular component assembly;cellular component organization;cellular component organization at cellular level;cellular component organization or biogenesis;cellular component organization or biogenesis at cellular level;cellular developmental process;cellular process;cellular response to stimulus;chemotaxis;cytoskeleton organization;developmental maturation;developmental process;intracellular signal transduction;leukocyte differentiation;locomotion;macromolecular complex assembly;macromolecular complex subunit organization;myeloid cell differentiation;myeloid leukocyte differentiation;neuron maturation;neuron remodeling;organelle organization;osteoclast differentiation;podosome assembly;protein complex assembly;protein complex subunit organization;Rac protein signal transduction;Ras protein signal transduction;regulation of biological process;regulation of cellular component biogenesis;regulation of cellular component organization;regulation of cellular process;regulation of integrin activation;regulation of protein complex assembly;regulation of Ras protein signal transduction;regulation of response to stimulus;regulation of Rho protein signal transduction;regulation of signal transduction;regulation of signaling;regulation of small GTPase mediated signal transduction;response to chemical stimulus;response to external stimulus;response to stimulus;semaphorin-plexin signaling pathway;signal transduction;small GTPase mediated signal transduction;taxis	binding;enzyme regulator activity;GTPase regulator activity;guanyl-nucleotide exchange factor activity;lipid binding;nucleoside-triphosphatase regulator activity;phospholipid binding;Rac guanyl-nucleotide exchange factor activity;Ras guanyl-nucleotide exchange factor activity;Rho guanyl-nucleotide exchange factor activity;small GTPase regulator activity	cell part;cytoplasmic part;cytoskeleton;cytosol;extrinsic to membrane;intracellular non-membrane-bounded organelle;intracellular organelle;intracellular part;membrane part;non-membrane-bounded organelle;organelle	Adherens junction	FA;FERM_C;FERM_M;FERM_N;PH;RhoGEF	ANATOMICAL_STRUCTURE_DEVELOPMENT;BOYLAN_MULTIPLE_MYELOMA_C_D_DN;BOYLAN_MULTIPLE_MYELOMA_D_CLUSTER_DN;BOYLAN_MULTIPLE_MYELOMA_PCA3_DN;BROWNE_HCMV_INFECTION_48HR_DN;CELL_DEVELOPMENT;CELL_MATURATION;chr2q37;CYTOPLASM;DEVELOPMENTAL_MATURATION;DODD_NASOPHARYNGEAL_CARCINOMA_UP;ENZYME_REGULATOR_ACTIVITY;FIGUEROA_AML_METHYLATION_CLUSTER_4_UP;FIGUEROA_AML_METHYLATION_CLUSTER_6_UP;FIGUEROA_AML_METHYLATION_CLUSTER_7_UP;GENERATION_OF_NEURONS;GSE10325_LUPUS_CD4_TCELL_VS_LUPUS_BCELL_DN;GSE12845_IGD_POS_BLOOD_VS_NAIVE_TONSIL_BCELL_UP;GSE12845_IGD_POS_BLOOD_VS_PRE_GC_TONSIL_BCELL_UP;GSE13484_3H_UNSTIM_VS_YF17D_VACCINE_STIM_PBMC_UP;GSE14769_40MIN_VS_360MIN_LPS_BMDM_UP;GSE15324_ELF4_KO_VS_WT_NAIVE_CD8_TCELL_UP;GSE15324_NAIVE_VS_ACTIVATED_CD8_TCELL_DN;GSE15324_NAIVE_VS_ACTIVATED_ELF4_KO_CD8_TCELL_DN;GSE15750_DAY6_VS_DAY10_EFF_CD8_TCELL_DN;GSE17721_CTRL_VS_GARDIQUIMOD_6H_BMDM_DN;GSE17721_PAM3CSK4_VS_GADIQUIMOD_6H_BMDM_DN;GSE27786_BCELL_VS_NKCELL_DN;GSE27786_LSK_VS_BCELL_UP;GSE27786_LSK_VS_MONO_MAC_UP;GSE27786_NKCELL_VS_MONO_MAC_UP;GSE29618_PRE_VS_DAY7_POST_LAIV_FLU_VACCINE_MDC_UP;GSE30083_SP2_VS_SP3_THYMOCYTE_UP;GSE3982_BASOPHIL_VS_NKCELL_DN;GSE3982_BCELL_VS_TH1_UP;GSE3982_NKCELL_VS_TH1_UP;GTPASE_REGULATOR_ACTIVITY;GUANYL_NUCLEOTIDE_EXCHANGE_FACTOR_ACTIVITY;GUO_TARGETS_OF_IRS1_AND_IRS2;INTRACELLULAR_SIGNALING_CASCADE;KEGG_ADHERENS_JUNCTION;KOYAMA_SEMA3B_TARGETS_DN;LEE_BMP2_TARGETS_DN;LINDGREN_BLADDER_CANCER_CLUSTER_3_DN;MODULE_207;MODULE_26;MODULE_389;MODULE_7;MODULE_94;MULTICELLULAR_ORGANISMAL_DEVELOPMENT;NERVOUS_SYSTEM_DEVELOPMENT;NEUROGENESIS;NEURON_DEVELOPMENT;NEURON_DIFFERENTIATION;NOTCH_DN.V1_UP;PASQUALUCCI_LYMPHOMA_BY_GC_STAGE_UP;PID_CDC42_REG_PATHWAY;PID_NECTIN_PATHWAY;PTEN_DN.V1_DN;QI_PLASMACYTOMA_DN;RAPA_EARLY_UP.V1_DN;RAS_GUANYL_NUCLEOTIDE_EXCHANGE_FACTOR_ACTIVITY;RAS_PROTEIN_SIGNAL_TRANSDUCTION;REACTOME_AXON_GUIDANCE;REACTOME_DEVELOPMENTAL_BIOLOGY;REACTOME_SEMA3A_PLEXIN_REPULSION_SIGNALING_BY_INHIBITING_INTEGRIN_ADHESION;REACTOME_SEMAPHORIN_INTERACTIONS;RHO_GUANYL_NUCLEOTIDE_EXCHANGE_FACTOR_ACTIVITY;RICKMAN_METASTASIS_UP;SIGNAL_TRANSDUCTION;SMALL_GTPASE_MEDIATED_SIGNAL_TRANSDUCTION;SMALL_GTPASE_REGULATOR_ACTIVITY;SYSTEM_DEVELOPMENT;VANTVEER_BREAST_CANCER_ESR1_UP	IPR000219;IPR000299;IPR000798;IPR001849;IPR011993;IPR014352;IPR014847;IPR018979;IPR018980;IPR019747;IPR019748;IPR019749;IPR019750
K7EK06;K7ER16;B4E363;Q9Y285	Phenylalanine--tRNA ligase alpha subunit	FARSA	+	NaN	NaN	NaN	0	0	0	1	1	1	0	amine metabolic process;amino acid activation;carboxylic acid metabolic process;cellular amine metabolic process;cellular amino acid metabolic process;cellular ketone metabolic process;cellular macromolecule metabolic process;cellular metabolic process;cellular nitrogen compound metabolic process;cellular process;macromolecule metabolic process;metabolic process;ncRNA metabolic process;nitrogen compound metabolic process;nucleic acid metabolic process;nucleobase-containing compound metabolic process;organic acid metabolic process;oxoacid metabolic process;phenylalanyl-tRNA aminoacylation;primary metabolic process;RNA metabolic process;small molecule metabolic process;tRNA aminoacylation;tRNA aminoacylation for protein translation;tRNA metabolic process	adenyl nucleotide binding;adenyl ribonucleotide binding;aminoacyl-tRNA ligase activity;ATP binding;binding;catalytic activity;ligase activity;ligase activity, forming aminoacyl-tRNA and related compounds;ligase activity, forming carbon-oxygen bonds;nucleic acid binding;nucleotide binding;phenylalanine-tRNA ligase activity;purine nucleotide binding;purine ribonucleoside triphosphate binding;purine ribonucleotide binding;ribonucleotide binding;RNA binding;tRNA binding	cell part;cytoplasm;cytoplasmic part;cytosol;intracellular part	Aminoacyl-tRNA biosynthesis	HTH_11;tRNA-synt_2d	ALFANO_MYC_TARGETS;AMIT_EGF_RESPONSE_240_HELA;BENPORATH_EED_TARGETS;BENPORATH_NANOG_TARGETS;BENPORATH_SOX2_TARGETS;BILD_MYC_ONCOGENIC_SIGNATURE;BONOME_OVARIAN_CANCER_SURVIVAL_SUBOPTIMAL_DEBULKING;BUYTAERT_PHOTODYNAMIC_THERAPY_STRESS_DN;CAIRO_HEPATOBLASTOMA_CLASSES_UP;CELL_FRACTION;CHANG_CORE_SERUM_RESPONSE_UP;CHIANG_LIVER_CANCER_SUBCLASS_UNANNOTATED_DN;chr19p13;CSR_LATE_UP.V1_UP;CYTOPLASM;DAIRKEE_CANCER_PRONE_RESPONSE_BPA;DAIRKEE_TERT_TARGETS_UP;DELACROIX_RAR_BOUND_ES;DEURIG_T_CELL_PROLYMPHOCYTIC_LEUKEMIA_UP;GARY_CD5_TARGETS_DN;GGAANCGGAANY_UNKNOWN;GOLDRATH_NAIVE_VS_EFF_CD8_TCELL_UP;GSE12845_IGD_NEG_BLOOD_VS_DARKZONE_GC_TONSIL_BCELL_DN;GSE14308_TH1_VS_INDUCED_TREG_DN;GSE15930_NAIVE_VS_48H_IN_VITRO_STIM_CD8_TCELL_DN;GSE15930_NAIVE_VS_48H_IN_VITRO_STIM_IFNAB_CD8_TCELL_DN;GSE15930_NAIVE_VS_48H_IN_VITRO_STIM_IL12_CD8_TCELL_DN;GSE17721_0.5H_VS_24H_PAM3CSK4_BMDM_UP;GSE17721_LPS_VS_GARDIQUIMOD_4H_BMDM_UP;GSE17721_LPS_VS_POLYIC_4H_BMDM_UP;GSE17721_POLYIC_VS_CPG_12H_BMDM_DN;GSE17974_1H_VS_72H_UNTREATED_IN_VITRO_CD4_TCELL_DN;GSE26669_CTRL_VS_COSTIM_BLOCK_MLR_CD8_TCELL_UP;GSE27786_LIN_NEG_VS_CD4_TCELL_UP;GSE27786_LIN_NEG_VS_CD8_TCELL_UP;GSE27786_LIN_NEG_VS_ERYTHROBLAST_UP;GSE27786_LIN_NEG_VS_MONO_MAC_UP;GSE27786_LIN_NEG_VS_NEUTROPHIL_UP;GSE27786_LIN_NEG_VS_NKCELL_UP;GSE27786_LIN_NEG_VS_NKTCELL_UP;GSE29618_LAIV_VS_TIV_FLU_VACCINE_DAY7_BCELL_DN;GSE360_CTRL_VS_M_TUBERCULOSIS_MAC_UP;GSE360_CTRL_VS_T_GONDII_DC_UP;GSE360_HIGH_DOSE_B_MALAYI_VS_M_TUBERCULOSIS_MAC_UP;GSE360_L_DONOVANI_VS_B_MALAYI_HIGH_DOSE_DC_DN;GSE360_L_MAJOR_VS_B_MALAYI_HIGH_DOSE_MAC_DN;GSE360_LOW_DOSE_B_MALAYI_VS_M_TUBERCULOSIS_MAC_UP;GSE36476_CTRL_VS_TSST_ACT_16H_MEMORY_CD4_TCELL_YOUNG_DN;GSE9006_HEALTHY_VS_TYPE_1_DIABETES_PBMC_1MONTH_POST_DX_UP;GSE9006_TYPE_1_DIABETES_AT_DX_VS_1MONTH_POST_DX_PBMC_UP;KASLER_HDAC7_TARGETS_1_UP;KEGG_AMINOACYL_TRNA_BIOSYNTHESIS;KIM_ALL_DISORDERS_OLIGODENDROCYTE_NUMBER_CORR_UP;KIM_BIPOLAR_DISORDER_OLIGODENDROCYTE_DENSITY_CORR_UP;KIM_WT1_TARGETS_DN;KRIGE_RESPONSE_TO_TOSEDOSTAT_24HR_DN;KRIGE_RESPONSE_TO_TOSEDOSTAT_6HR_DN;KRIGE_RESPONSE_TO_TOSEDOSTAT_6HR_UP;LEE_AGING_CEREBELLUM_DN;LEI_MYB_TARGETS;LIGASE_ACTIVITY;LIGASE_ACTIVITY_FORMING_CARBON_OXYGEN_BONDS;MARTENS_TRETINOIN_RESPONSE_DN;MODULE_133;MOOTHA_HUMAN_MITODB_6_2002;MOOTHA_MITOCHONDRIA;MORF_RAD23A;OXFORD_RALA_OR_RALB_TARGETS_UP;PENG_GLUTAMINE_DEPRIVATION_DN;PENG_LEUCINE_DEPRIVATION_DN;PENG_RAPAMYCIN_RESPONSE_DN;POTTI_TOPOTECAN_SENSITIVITY;PUJANA_BRCA1_PCC_NETWORK;PURBEY_TARGETS_OF_CTBP1_AND_SATB1_DN;REACTOME_CYTOSOLIC_TRNA_AMINOACYLATION;REACTOME_TRNA_AMINOACYLATION;RICKMAN_METASTASIS_DN;SCHLOSSER_MYC_AND_SERUM_RESPONSE_SYNERGY;SOLUBLE_FRACTION;SPIELMAN_LYMPHOBLAST_EUROPEAN_VS_ASIAN_UP;WANG_CLIM2_TARGETS_DN;WELCSH_BRCA1_TARGETS_DN;WONG_EMBRYONIC_STEM_CELL_CORE;YAUCH_HEDGEHOG_SIGNALING_PARACRINE_DN;ZHAN_MULTIPLE_MYELOMA_UP;ZHANG_RESPONSE_TO_CANTHARIDIN_DN	IPR002319;IPR004529;IPR006195;IPR011991;IPR013196
Q9NSD9;F5H6Y1	Phenylalanine--tRNA ligase beta subunit	FARSB	+	NaN	NaN	-2.22068	0	0	0	1	1	1	3	amine metabolic process;amino acid activation;carboxylic acid metabolic process;cellular amine metabolic process;cellular amino acid metabolic process;cellular ketone metabolic process;cellular macromolecule metabolic process;cellular metabolic process;cellular nitrogen compound metabolic process;cellular process;macromolecule metabolic process;metabolic process;ncRNA metabolic process;nitrogen compound metabolic process;nucleic acid metabolic process;nucleobase-containing compound metabolic process;organic acid metabolic process;oxoacid metabolic process;phenylalanyl-tRNA aminoacylation;primary metabolic process;RNA metabolic process;small molecule metabolic process;tRNA aminoacylation;tRNA aminoacylation for protein translation;tRNA metabolic process	adenyl nucleotide binding;adenyl ribonucleotide binding;aminoacyl-tRNA ligase activity;ATP binding;binding;catalytic activity;cation binding;ion binding;ligase activity;ligase activity, forming aminoacyl-tRNA and related compounds;ligase activity, forming carbon-oxygen bonds;magnesium ion binding;metal ion binding;nucleic acid binding;nucleotide binding;phenylalanine-tRNA ligase activity;purine nucleotide binding;purine ribonucleoside triphosphate binding;purine ribonucleotide binding;ribonucleotide binding;RNA binding	cell part;cytoplasm;cytoplasmic part;cytosol;intracellular part	Aminoacyl-tRNA biosynthesis	B3_4;B5	BILD_MYC_ONCOGENIC_SIGNATURE;BIOSYNTHETIC_PROCESS;BOYLAN_MULTIPLE_MYELOMA_C_D_UP;CELL_FRACTION;CELLULAR_BIOSYNTHETIC_PROCESS;CELLULAR_MACROMOLECULE_METABOLIC_PROCESS;CELLULAR_PROTEIN_METABOLIC_PROCESS;CHANG_CORE_SERUM_RESPONSE_UP;chr2q36;COULOUARN_TEMPORAL_TGFB1_SIGNATURE_DN;CREIGHTON_ENDOCRINE_THERAPY_RESISTANCE_1;CSR_LATE_UP.V1_UP;CYTOPLASM;DAIRKEE_CANCER_PRONE_RESPONSE_BPA;DURCHDEWALD_SKIN_CARCINOGENESIS_DN;GRAESSMANN_APOPTOSIS_BY_DOXORUBICIN_DN;GRAESSMANN_RESPONSE_TO_MC_AND_DOXORUBICIN_DN;GSE11864_CSF1_PAM3CYS_VS_CSF1_IFNG_PAM3CYS_IN_MAC_UP;GSE11864_CSF1_VS_CSF1_PAM3CYS_IN_MAC_DN;GSE1448_CTRL_VS_ANTI_VALPHA2_DP_THYMOCYTE_UP;GSE15733_BM_VS_SPLEEN_MEMORY_CD4_TCELL_DN;GSE17580_TREG_VS_TEFF_S_MANSONI_INF_UP;GSE17580_UNINFECTED_VS_S_MANSONI_INF_TREG_DN;GSE17721_12H_VS_24H_GARDIQUIMOD_BMDM_DN;GSE17721_LPS_VS_GARDIQUIMOD_24H_BMDM_DN;GSE17721_LPS_VS_GARDIQUIMOD_4H_BMDM_DN;GSE17721_LPS_VS_PAM3CSK4_4H_BMDM_DN;GSE2706_UNSTIM_VS_2H_R848_DC_UP;GSE27786_CD4_VS_CD8_TCELL_DN;GSE5463_CTRL_VS_DEXAMETHASONE_TREATED_THYMOCYTE_UP;GSE7460_CD8_TCELL_VS_TREG_ACT_DN;GSE9650_EXHAUSTED_VS_MEMORY_CD8_TCELL_DN;GSE9650_NAIVE_VS_EXHAUSTED_CD8_TCELL_UP;GSE9650_NAIVE_VS_MEMORY_CD8_TCELL_UP;JOHNSTONE_PARVB_TARGETS_3_DN;KAECH_NAIVE_VS_MEMORY_CD8_TCELL_UP;KEGG_AMINOACYL_TRNA_BIOSYNTHESIS;KIM_MYC_AMPLIFICATION_TARGETS_UP;KINSEY_TARGETS_OF_EWSR1_FLII_FUSION_UP;LEE_BMP2_TARGETS_DN;LIGASE_ACTIVITY;LIGASE_ACTIVITY_FORMING_CARBON_OXYGEN_BONDS;MACROMOLECULE_BIOSYNTHETIC_PROCESS;MCCABE_BOUND_BY_HOXC6;MOHANKUMAR_TLX1_TARGETS_UP;MYC_UP.V1_UP;PILON_KLF1_TARGETS_DN;PROTEIN_METABOLIC_PROCESS;RCGCANGCGY_V$NRF1_Q6;REACTOME_CYTOSOLIC_TRNA_AMINOACYLATION;REACTOME_TRNA_AMINOACYLATION;SANSOM_APC_TARGETS_REQUIRE_MYC;SOLUBLE_FRACTION;TRANSLATION;TSENG_IRS1_TARGETS_UP;WEI_MYCN_TARGETS_WITH_E_BOX;YAO_TEMPORAL_RESPONSE_TO_PROGESTERONE_CLUSTER_11;ZHANG_BREAST_CANCER_PROGENITORS_UP;ZHANG_RESPONSE_TO_CANTHARIDIN_DN	IPR004531;IPR005146;IPR005147;IPR009061;IPR020825
P49327	Fatty acid synthase;[Acyl-carrier-protein] S-acetyltransferase;[Acyl-carrier-protein] S-malonyltransferase;3-oxoacyl-[acyl-carrier-protein] synthase;3-oxoacyl-[acyl-carrier-protein] reductase;3-hydroxyacyl-[acyl-carrier-protein] dehydratase;Enoyl-[acyl-carrier-protein] reductase;Oleoyl-[acyl-carrier-protein] hydrolase	FASN	+	NaN	NaN	0.096654	0	0	0	1	1	1	3	acetyl-CoA metabolic process;acyl-CoA biosynthetic process;acyl-CoA metabolic process;acylglycerol biosynthetic process;acylglycerol metabolic process;amine metabolic process;biological regulation;biosynthetic process;carboxylic acid biosynthetic process;carboxylic acid metabolic process;cellular amine metabolic process;cellular amino acid metabolic process;cellular biosynthetic process;cellular ketone metabolic process;cellular lipid metabolic process;cellular metabolic process;cellular modified amino acid metabolic process;cellular nitrogen compound metabolic process;cellular process;coenzyme biosynthetic process;coenzyme metabolic process;cofactor biosynthetic process;cofactor metabolic process;energy derivation by oxidation of organic compounds;energy reserve metabolic process;fatty acid biosynthetic process;fatty acid metabolic process;fatty-acyl-CoA biosynthetic process;fatty-acyl-CoA metabolic process;generation of precursor metabolites and energy;glycerol ether biosynthetic process;glycerol ether metabolic process;glycerolipid biosynthetic process;glycerolipid metabolic process;lipid biosynthetic process;lipid metabolic process;long-chain fatty-acyl-CoA biosynthetic process;long-chain fatty-acyl-CoA metabolic process;metabolic process;monocarboxylic acid metabolic process;neutral lipid biosynthetic process;neutral lipid metabolic process;nitrogen compound metabolic process;organic acid biosynthetic process;organic acid metabolic process;organic ether metabolic process;oxidation-reduction process;oxoacid metabolic process;pantothenate metabolic process;positive regulation of biological process;positive regulation of cellular metabolic process;positive regulation of cellular process;positive regulation of metabolic process;primary metabolic process;regulation of biological process;regulation of cellular metabolic process;regulation of cellular process;regulation of metabolic process;small molecule biosynthetic process;small molecule metabolic process;thioester biosynthetic process;thioester metabolic process;triglyceride biosynthetic process;triglyceride metabolic process;vitamin metabolic process;water-soluble vitamin metabolic process	[acyl-carrier-protein] S-acetyltransferase activity;[acyl-carrier-protein] S-malonyltransferase activity;3-hydroxyacyl-[acyl-carrier-protein] dehydratase activity;3-hydroxyoctanoyl-[acyl-carrier-protein] dehydratase activity;3-hydroxypalmitoyl-[acyl-carrier-protein] dehydratase activity;3-oxoacyl-[acyl-carrier-protein] reductase (NADPH) activity;3-oxoacyl-[acyl-carrier-protein] synthase activity;acetyltransferase activity;acyl-[acyl-carrier-protein] hydrolase activity;binding;carbon-oxygen lyase activity;catalytic activity;cation binding;coenzyme binding;cofactor binding;drug binding;enoyl-[acyl-carrier-protein] reductase (NADPH, B-specific) activity;fatty acid synthase activity;hydrolase activity;hydrolase activity, acting on ester bonds;hydro-lyase activity;ion binding;lyase activity;malonyltransferase activity;metal ion binding;myristoyl-[acyl-carrier-protein] hydrolase activity;NADP binding;NADPH binding;nucleotide binding;oleoyl-[acyl-carrier-protein] hydrolase activity;oxidoreductase activity;oxidoreductase activity, acting on CH-OH group of donors;oxidoreductase activity, acting on the CH-CH group of donors;oxidoreductase activity, acting on the CH-CH group of donors, NAD or NADP as acceptor;oxidoreductase activity, acting on the CH-OH group of donors, NAD or NADP as acceptor;palmitoyl-[acyl-carrier-protein] hydrolase activity;S-acetyltransferase activity;S-acyltransferase activity;S-malonyltransferase activity;thiolester hydrolase activity;transferase activity;transferase activity, transferring acyl groups;transferase activity, transferring acyl groups other than amino-acyl groups;transition metal ion binding;zinc ion binding	cell part;cytoplasmic membrane-bounded vesicle;cytoplasmic part;cytoplasmic vesicle;cytosol;glycogen granule;Golgi apparatus;intracellular membrane-bounded organelle;intracellular organelle;intracellular part;melanosome;membrane;membrane-bounded organelle;membrane-bounded vesicle;mitochondrion;organelle;pigment granule;plasma membrane;vesicle	Fatty acid biosynthesis;Insulin signaling pathway	Acyl_transf_1;adh_short;ADH_zinc_N;ketoacyl-synt;Ketoacyl-synt_C;Methyltransf_12;PP-binding;Thioesterase	ACEVEDO_LIVER_CANCER_DN;ACEVEDO_NORMAL_TISSUE_ADJACENT_TO_LIVER_TUMOR_DN;BENPORATH_MYC_TARGETS_WITH_EBOX;BERENJENO_ROCK_SIGNALING_NOT_VIA_RHOA_DN;BIOCARTA_CHREBP2_PATHWAY;BLUM_RESPONSE_TO_SALIRASIB_DN;BURTON_ADIPOGENESIS_6;CAIRO_HEPATOBLASTOMA_UP;chr17q25;DANG_BOUND_BY_MYC;DANG_MYC_TARGETS_UP;DASU_IL6_SIGNALING_UP;DIAZ_CHRONIC_MEYLOGENOUS_LEUKEMIA_UP;DIRMEIER_LMP1_RESPONSE_LATE_UP;DOANE_BREAST_CANCER_CLASSES_UP;DOANE_RESPONSE_TO_ANDROGEN_UP;DOUGLAS_BMI1_TARGETS_UP;ENK_UV_RESPONSE_KERATINOCYTE_DN;FARMER_BREAST_CANCER_APOCRINE_VS_BASAL;FARMER_BREAST_CANCER_APOCRINE_VS_LUMINAL;FARMER_BREAST_CANCER_BASAL_VS_LULMINAL;FARMER_BREAST_CANCER_CLUSTER_7;GARY_CD5_TARGETS_UP;GERHOLD_ADIPOGENESIS_UP;GOLDRATH_NAIVE_VS_EFF_CD8_TCELL_UP;GOLDRATH_NAIVE_VS_MEMORY_CD8_TCELL_UP;GRADE_COLON_CANCER_UP;GROSS_HYPOXIA_VIA_ELK3_ONLY_DN;GROSS_HYPOXIA_VIA_ELK3_UP;GSE10325_LUPUS_CD4_TCELL_VS_LUPUS_MYELOID_UP;GSE13738_TCR_VS_BYSTANDER_ACTIVATED_CD4_TCELL_UP;GSE14026_TH1_VS_TH17_UP;GSE15767_MED_VS_SCS_MAC_LN_DN;GSE15930_NAIVE_VS_48H_IN_VITRO_STIM_CD8_TCELL_DN;GSE17721_0.5H_VS_12H_POLYIC_BMDM_UP;GSE17721_0.5H_VS_24H_LPS_BMDM_UP;GSE17721_4H_VS_24H_POLYIC_BMDM_UP;GSE17721_CTRL_VS_GARDIQUIMOD_0.5H_BMDM_UP;GSE17721_CTRL_VS_LPS_24H_BMDM_UP;GSE17721_CTRL_VS_POLYIC_12H_BMDM_UP;GSE17721_LPS_VS_GARDIQUIMOD_24H_BMDM_DN;GSE17721_LPS_VS_PAM3CSK4_16H_BMDM_DN;GSE17721_LPS_VS_PAM3CSK4_4H_BMDM_DN;GSE17721_PAM3CSK4_VS_CPG_8H_BMDM_UP;GSE17721_PAM3CSK4_VS_GADIQUIMOD_12H_BMDM_UP;GSE17721_PAM3CSK4_VS_GADIQUIMOD_24H_BMDM_UP;GSE17721_PAM3CSK4_VS_GADIQUIMOD_8H_BMDM_UP;GSE17721_POLYIC_VS_CPG_12H_BMDM_DN;GSE17721_POLYIC_VS_GARDIQUIMOD_12H_BMDM_DN;GSE17721_POLYIC_VS_PAM3CSK4_16H_BMDM_DN;GSE17721_POLYIC_VS_PAM3CSK4_4H_BMDM_DN;GSE17721_POLYIC_VS_PAM3CSK4_8H_BMDM_DN;GSE19825_NAIVE_VS_DAY3_EFF_CD8_TCELL_DN;GSE19825_NAIVE_VS_IL2RAHIGH_DAY3_EFF_CD8_TCELL_DN;GSE20715_0H_VS_24H_OZONE_LUNG_DN;GSE20715_0H_VS_24H_OZONE_TLR4_KO_LUNG_DN;GSE20715_0H_VS_48H_OZONE_LUNG_DN;GSE20715_0H_VS_6H_OZONE_LUNG_DN;GSE22886_UNSTIM_VS_IL2_STIM_NKCELL_DN;GSE27786_BCELL_VS_MONO_MAC_UP;GSE27786_LIN_NEG_VS_NKCELL_UP;GSE27786_LIN_NEG_VS_NKTCELL_DN;GSE31082_DP_VS_CD4_SP_THYMOCYTE_DN;GSE360_L_DONOVANI_VS_T_GONDII_MAC_DN;GSE360_L_MAJOR_VS_B_MALAYI_LOW_DOSE_DC_DN;GSE3982_CENT_MEMORY_CD4_TCELL_VS_TH2_DN;GSE3982_DC_VS_EFF_MEMORY_CD4_TCELL_DN;GSE3982_DC_VS_TH1_DN;GSE3982_MAST_CELL_VS_EFF_MEMORY_CD4_TCELL_DN;GSE3982_MAST_CELL_VS_TH1_DN;GSE39820_CTRL_VS_IL1B_IL6_CD4_TCELL_UP;GSE7460_TREG_VS_TCONV_ACT_WITH_TGFB_DN;GSE9650_NAIVE_VS_EFF_CD8_TCELL_UP;HORIUCHI_WTAP_TARGETS_DN;HORTON_SREBF_TARGETS;HUMMERICH_SKIN_CANCER_PROGRESSION_DN;IVANOVA_HEMATOPOIESIS_STEM_CELL_AND_PROGENITOR;JI_RESPONSE_TO_FSH_UP;JIANG_HYPOXIA_NORMAL;JOHNSTONE_PARVB_TARGETS_2_UP;KASLER_HDAC7_TARGETS_1_UP;KEGG_INSULIN_SIGNALING_PATHWAY;KRIGE_RESPONSE_TO_TOSEDOSTAT_24HR_DN;KRIGE_RESPONSE_TO_TOSEDOSTAT_6HR_DN;KUMAR_TARGETS_OF_MLL_AF9_FUSION;LEE_CALORIE_RESTRICTION_MUSCLE_UP;LI_ADIPOGENESIS_BY_ACTIVATED_PPARG;MANALO_HYPOXIA_DN;MCDOWELL_ACUTE_LUNG_INJURY_DN;MEINHOLD_OVARIAN_CANCER_LOW_GRADE_DN;MISSIAGLIA_REGULATED_BY_METHYLATION_DN;MODULE_154;MODULE_280;MODULE_286;MODULE_297;MODULE_324;MODULE_326;MODULE_357;MODULE_514;MODULE_93;MODY_HIPPOCAMPUS_NEONATAL;NAKAMURA_ADIPOGENESIS_LATE_UP;NIKOLSKY_BREAST_CANCER_17Q21_Q25_AMPLICON;NING_CHRONIC_OBSTRUCTIVE_PULMONARY_DISEASE_UP;ONKEN_UVEAL_MELANOMA_UP;PEDRIOLI_MIR31_TARGETS_UP;PENG_GLUTAMINE_DEPRIVATION_DN;PENG_LEUCINE_DEPRIVATION_DN;PENG_RAPAMYCIN_RESPONSE_DN;PID_DELTANP63PATHWAY;PID_P73PATHWAY;PRC2_EDD_UP.V1_UP;RAMASWAMY_METASTASIS_UP;REACTOME_FATTY_ACID_TRIACYLGLYCEROL_AND_KETONE_BODY_METABOLISM;REACTOME_FATTY_ACYL_COA_BIOSYNTHESIS;REACTOME_INTEGRATION_OF_ENERGY_METABOLISM;REACTOME_METABOLISM_OF_LIPIDS_AND_LIPOPROTEINS;REACTOME_METABOLISM_OF_VITAMINS_AND_COFACTORS;REACTOME_TRIGLYCERIDE_BIOSYNTHESIS;REACTOME_VITAMIN_B5_PANTOTHENATE_METABOLISM;RIGGINS_TAMOXIFEN_RESISTANCE_UP;RIZKI_TUMOR_INVASIVENESS_3D_DN;RUAN_RESPONSE_TO_TNF_DN;RUAN_RESPONSE_TO_TNF_TROGLITAZONE_DN;SCHUHMACHER_MYC_TARGETS_UP;SESTO_RESPONSE_TO_UV_C8;SMID_BREAST_CANCER_BASAL_DN;SMID_BREAST_CANCER_ERBB2_UP;SWEET_LUNG_CANCER_KRAS_UP;TARTE_PLASMA_CELL_VS_PLASMABLAST_DN;UEDA_PERIFERAL_CLOCK;WALLACE_PROSTATE_CANCER_UP;WANG_RESPONSE_TO_GSK3_INHIBITOR_SB216763_DN;WANG_TUMOR_INVASIVENESS_UP;WEI_MYCN_TARGETS_WITH_E_BOX;WELCSH_BRCA1_TARGETS_DN;WHITESIDE_CISPLATIN_RESISTANCE_UP;WOOD_EBV_EBNA1_TARGETS_UP;YANG_BCL3_TARGETS_UP;ZHAN_MULTIPLE_MYELOMA_CD2_DN	IPR001031;IPR001227;IPR002198;IPR006162;IPR009081;IPR011032;IPR013149;IPR013217;IPR014030;IPR014031;IPR014043;IPR016035;IPR016036;IPR016038;IPR016039;IPR016040;IPR018201;IPR020842;IPR020843;IPR023102
E9PR30;P62861	40S ribosomal protein S30	FAU	+	2.04257	1.54221	-1.45745	1.25415	0.755828	0.360842	0.323964	0.821495	1	15	biosynthetic process;catabolic process;cellular biosynthetic process;cellular catabolic process;cellular component disassembly;cellular component disassembly at cellular level;cellular component organization;cellular component organization at cellular level;cellular component organization or biogenesis;cellular component organization or biogenesis at cellular level;cellular macromolecular complex disassembly;cellular macromolecular complex subunit organization;cellular macromolecule biosynthetic process;cellular macromolecule catabolic process;cellular macromolecule metabolic process;cellular metabolic process;cellular nitrogen compound metabolic process;cellular process;cellular process involved in reproduction;cellular protein complex disassembly;cellular protein metabolic process;cotranslational protein targeting to membrane;establishment of localization;establishment of localization in cell;establishment of protein localization;establishment of protein localization in endoplasmic reticulum;establishment of protein localization to organelle;intracellular protein transport;intracellular transport;macromolecular complex disassembly;macromolecular complex subunit organization;macromolecule biosynthetic process;macromolecule catabolic process;macromolecule metabolic process;metabolic process;mRNA catabolic process;mRNA metabolic process;nitrogen compound metabolic process;nuclear-transcribed mRNA catabolic process;nuclear-transcribed mRNA catabolic process, nonsense-mediated decay;nucleic acid metabolic process;nucleobase-containing compound metabolic process;primary metabolic process;protein complex disassembly;protein complex subunit organization;protein metabolic process;protein targeting;protein targeting to ER;protein targeting to membrane;protein transport;reproductive process;RNA biosynthetic process;RNA catabolic process;RNA metabolic process;SRP-dependent cotranslational protein targeting to membrane;translation;translational elongation;translational initiation;translational termination;transport;viral transcription	binding;nucleic acid binding;RNA binding;structural constituent of ribosome;structural molecule activity	cell part;cytoplasmic part;cytosolic small ribosomal subunit;intracellular non-membrane-bounded organelle;intracellular organelle;intracellular organelle part;intracellular part;macromolecular complex;non-membrane-bounded organelle;organelle;organelle part;ribonucleoprotein complex;ribosome;small ribosomal subunit		Ribosomal_S30	BILANGES_SERUM_AND_RAPAMYCIN_SENSITIVE_GENES;BOUDOUKHA_BOUND_BY_IGF2BP2;chr11q13;CYTOPLASM;CYTOPLASMIC_PART;DIRMEIER_LMP1_RESPONSE_LATE_DN;ENK_UV_RESPONSE_KERATINOCYTE_UP;FLOTHO_PEDIATRIC_ALL_THERAPY_RESPONSE_UP;GKCGCNNNNNNNTGAYG_UNKNOWN;GNF2_EIF3S6;GNF2_GLTSCR2;GNF2_MBD4;GSE10239_MEMORY_VS_DAY4.5_EFF_CD8_TCELL_UP;GSE10239_NAIVE_VS_DAY4.5_EFF_CD8_TCELL_UP;GSE12845_PRE_GC_VS_DARKZONE_GC_TONSIL_BCELL_DN;GSE13306_RA_VS_UNTREATED_TREG_DN;GSE14308_INDUCED_VS_NATURAL_TREG_DN;GSE1460_CD4_THYMOCYTE_VS_NAIVE_CD4_TCELL_ADULT_BLOOD_DN;GSE1460_CD4_THYMOCYTE_VS_NAIVE_CD4_TCELL_CORD_BLOOD_DN;GSE1460_DP_THYMOCYTE_VS_NAIVE_CD4_TCELL_ADULT_BLOOD_DN;GSE1460_DP_THYMOCYTE_VS_NAIVE_CD4_TCELL_CORD_BLOOD_DN;GSE1460_INTRATHYMIC_T_PROGENITOR_VS_NAIVE_CD4_TCELL_CORD_BLOOD_DN;GSE17721_0.5H_VS_4H_POLYIC_BMDM_UP;GSE17721_12H_VS_24H_LPS_BMDM_DN;GSE17721_CTRL_VS_GARDIQUIMOD_2H_BMDM_UP;GSE17721_CTRL_VS_GARDIQUIMOD_8H_BMDM_UP;GSE17721_CTRL_VS_PAM3CSK4_24H_BMDM_UP;GSE17721_CTRL_VS_PAM3CSK4_6H_BMDM_UP;GSE17721_CTRL_VS_POLYIC_8H_BMDM_UP;GSE17721_LPS_VS_POLYIC_1H_BMDM_DN;GSE17721_POLYIC_VS_CPG_1H_BMDM_UP;GSE17721_POLYIC_VS_CPG_4H_BMDM_UP;GSE17721_POLYIC_VS_PAM3CSK4_24H_BMDM_UP;GSE22886_DAY0_VS_DAY7_MONOCYTE_IN_CULTURE_UP;GSE22886_DC_VS_MONOCYTE_DN;GSE22886_NAIVE_CD4_TCELL_VS_48H_ACT_TH1_UP;GSE22886_NAIVE_CD4_TCELL_VS_48H_ACT_TH2_UP;GSE22886_NAIVE_TCELL_VS_DC_UP;GSE22886_UNSTIM_VS_STIM_MEMORY_TCELL_UP;GSE24634_NAIVE_CD4_TCELL_VS_DAY10_IL4_CONV_TREG_UP;GSE26928_NAIVE_VS_CXCR5_POS_CD4_TCELL_UP;GSE27786_CD4_TCELL_VS_NEUTROPHIL_UP;GSE27786_LIN_NEG_VS_NKCELL_DN;GSE27786_NKCELL_VS_MONO_MAC_UP;GSE29618_MONOCYTE_VS_MDC_DAY7_FLU_VACCINE_DN;GSE29618_PRE_VS_DAY7_POST_LAIV_FLU_VACCINE_BCELL_UP;GSE3337_CTRL_VS_4H_IFNG_IN_CD8POS_DC_DN;GSE339_EX_VIVO_VS_IN_CULTURE_CD4CD8DN_DC_DN;GSE360_CTRL_VS_L_DONOVANI_DC_UP;GSE37416_CTRL_VS_48H_F_TULARENSIS_LVS_NEUTROPHIL_DN;GSE3982_BASOPHIL_VS_TH2_UP;GSE3982_MAC_VS_CENT_MEMORY_CD4_TCELL_DN;GSE3982_MAST_CELL_VS_BASOPHIL_DN;GSE39820_CTRL_VS_IL1B_IL6_IL23A_CD4_TCELL_DN;GSE39820_CTRL_VS_TGFBETA3_IL6_CD4_TCELL_DN;GTGACGY_V$E4F1_Q6;INTRACELLULAR_NON_MEMBRANE_BOUND_ORGANELLE;KEGG_RIBOSOME;KIM_ALL_DISORDERS_OLIGODENDROCYTE_NUMBER_CORR_UP;KIM_BIPOLAR_DISORDER_OLIGODENDROCYTE_DENSITY_CORR_UP;LIU_BREAST_CANCER;MACROMOLECULAR_COMPLEX;MODULE_114;MODULE_67;MODULE_83;MORF_ACTG1;MORF_ANP32B;MORF_AP2M1;MORF_CCNI;MORF_EIF3S6;MORF_EIF4A2;MORF_FBL;MORF_G22P1;MORF_JUND;MORF_NME2;MORF_NPM1;MORF_RAN;MORF_SART1;MORF_TPT1;MORF_UBE2I;NON_MEMBRANE_BOUND_ORGANELLE;OSMAN_BLADDER_CANCER_DN;PECE_MAMMARY_STEM_CELL_DN;PURBEY_TARGETS_OF_CTBP1_NOT_SATB1_UP;REACTOME_3_UTR_MEDIATED_TRANSLATIONAL_REGULATION;REACTOME_ACTIVATION_OF_THE_MRNA_UPON_BINDING_OF_THE_CAP_BINDING_COMPLEX_AND_EIFS_AND_SUBSEQUENT_BINDING_TO_43S;REACTOME_FORMATION_OF_THE_TERNARY_COMPLEX_AND_SUBSEQUENTLY_THE_43S_COMPLEX;REACTOME_INFLUENZA_LIFE_CYCLE;REACTOME_INFLUENZA_VIRAL_RNA_TRANSCRIPTION_AND_REPLICATION;REACTOME_METABOLISM_OF_MRNA;REACTOME_METABOLISM_OF_PROTEINS;REACTOME_METABOLISM_OF_RNA;REACTOME_NONSENSE_MEDIATED_DECAY_ENHANCED_BY_THE_EXON_JUNCTION_COMPLEX;REACTOME_PEPTIDE_CHAIN_ELONGATION;REACTOME_SRP_DEPENDENT_COTRANSLATIONAL_PROTEIN_TARGETING_TO_MEMBRANE;REACTOME_TRANSLATION;RIBONUCLEOPROTEIN_COMPLEX;RIBOSOME;RNA_BINDING;RODWELL_AGING_KIDNEY_UP;SPIELMAN_LYMPHOBLAST_EUROPEAN_VS_ASIAN_UP;STRUCTURAL_CONSTITUENT_OF_RIBOSOME;STRUCTURAL_MOLECULE_ACTIVITY;V$E2F1_Q4;V$E4F1_Q6;V$FOXM1_01;V$PU1_Q6;V$ZID_01;WANG_TUMOR_INVASIVENESS_UP;YANAGISAWA_LUNG_CANCER_RECURRENCE;YOSHIMURA_MAPK8_TARGETS_UP	IPR006846
M0QXL5;P22087;M0R299;M0R2Q4;M0R0P1	rRNA 2-O-methyltransferase fibrillarin	FBL	+	2.94937	2.30117	-0.639087	1.49798	2.04154	0.381805	0.323964	0.31875	1	14	cellular macromolecule metabolic process;cellular metabolic process;cellular nitrogen compound metabolic process;cellular process;macromolecule metabolic process;metabolic process;methylation;ncRNA metabolic process;ncRNA processing;nitrogen compound metabolic process;nucleic acid metabolic process;nucleobase-containing compound metabolic process;one-carbon metabolic process;primary metabolic process;RNA metabolic process;RNA processing;rRNA metabolic process;rRNA processing;small molecule metabolic process;snoRNA metabolic process;tRNA metabolic process;tRNA processing	binding;catalytic activity;methyltransferase activity;nucleic acid binding;RNA binding;transferase activity;transferase activity, transferring one-carbon groups	box C/D snoRNP complex;Cajal body;cell part;dense fibrillar component;granular component;intracellular organelle part;intracellular part;macromolecular complex;nuclear body;nuclear part;nucleolar part;nucleoplasm part;organelle part;ribonucleoprotein complex;small nucleolar ribonucleoprotein complex	Ribosome biogenesis in eukaryotes	Fibrillarin	BERENJENO_TRANSFORMED_BY_RHOA_UP;BERTUCCI_MEDULLARY_VS_DUCTAL_BREAST_CANCER_UP;BIOCARTA_SARS_PATHWAY;BIOPOLYMER_METABOLIC_PROCESS;BORCZUK_MALIGNANT_MESOTHELIOMA_UP;CACGTG_V$MYC_Q2;CAIRO_HEPATOBLASTOMA_CLASSES_UP;CHICAS_RB1_TARGETS_SENESCENT;CHNG_MULTIPLE_MYELOMA_HYPERPLOID_UP;chr19q13;COLLER_MYC_TARGETS_UP;CREIGHTON_ENDOCRINE_THERAPY_RESISTANCE_1;DAIRKEE_CANCER_PRONE_RESPONSE_BPA_E2;DODD_NASOPHARYNGEAL_CARCINOMA_DN;FARMER_BREAST_CANCER_APOCRINE_VS_BASAL;FEVR_CTNNB1_TARGETS_DN;GGGCGGR_V$SP1_Q6;GNF2_APEX1;GNF2_DAP3;GNF2_EIF3S6;GNF2_FBL;GNF2_HDAC1;GNF2_KPNB1;GNF2_NPM1;GNF2_RBBP6;GNF2_ST13;GNF2_UBE2I;GRADE_COLON_AND_RECTAL_CANCER_UP;GRADE_COLON_CANCER_UP;GSE10325_BCELL_VS_MYELOID_UP;GSE10325_CD4_TCELL_VS_LUPUS_CD4_TCELL_UP;GSE10325_LUPUS_BCELL_VS_LUPUS_MYELOID_UP;GSE10325_LUPUS_CD4_TCELL_VS_LUPUS_MYELOID_UP;GSE13484_UNSTIM_VS_12H_YF17D_VACCINE_STIM_PBMC_UP;GSE13485_CTRL_VS_DAY7_YF17D_VACCINE_PBMC_UP;GSE13485_DAY7_VS_DAY21_YF17D_VACCINE_PBMC_DN;GSE1448_ANTI_VALPHA2_VS_VBETA5_DP_THYMOCYTE_DN;GSE1460_DP_THYMOCYTE_VS_NAIVE_CD4_TCELL_ADULT_BLOOD_DN;GSE17721_0.5H_VS_4H_POLYIC_BMDM_UP;GSE17721_CTRL_VS_LPS_12H_BMDM_UP;GSE17721_CTRL_VS_POLYIC_2H_BMDM_UP;GSE17721_LPS_VS_POLYIC_16H_BMDM_UP;GSE22886_DAY0_VS_DAY1_MONOCYTE_IN_CULTURE_UP;GSE24634_IL4_VS_CTRL_TREATED_NAIVE_CD4_TCELL_DAY7_UP;GSE29618_MONOCYTE_VS_MDC_DAY7_FLU_VACCINE_DN;GSE3337_CTRL_VS_4H_IFNG_IN_CD8POS_DC_DN;GSE34205_HEALTHY_VS_FLU_INF_INFANT_PBMC_UP;GSE34205_HEALTHY_VS_RSV_INF_INFANT_PBMC_UP;GSE360_DC_VS_MAC_L_DONOVANI_DN;GSE360_DC_VS_MAC_M_TUBERCULOSIS_DN;GSE360_HIGH_DOSE_B_MALAYI_VS_M_TUBERCULOSIS_MAC_UP;GSE360_L_DONOVANI_VS_T_GONDII_DC_DN;GSE360_LOW_DOSE_B_MALAYI_VS_M_TUBERCULOSIS_DC_UP;GSE36392_TYPE_2_MYELOID_VS_MAC_IL25_TREATED_LUNG_DN;GSE3982_DC_VS_NEUTROPHIL_UP;GSE3982_EOSINOPHIL_VS_BCELL_DN;GSE3982_EOSINOPHIL_VS_EFF_MEMORY_CD4_TCELL_DN;GSE3982_EOSINOPHIL_VS_MAST_CELL_DN;GSE3982_EOSINOPHIL_VS_NEUTROPHIL_UP;GSE3982_EOSINOPHIL_VS_NKCELL_DN;GSE3982_EOSINOPHIL_VS_TH2_DN;GSE3982_NEUTROPHIL_VS_BASOPHIL_DN;GSE6269_FLU_VS_E_COLI_INF_PBMC_DN;GSE6269_HEALTHY_VS_FLU_INF_PBMC_UP;GSE9650_EFFECTOR_VS_MEMORY_CD8_TCELL_DN;GSE9650_EXHAUSTED_VS_MEMORY_CD8_TCELL_DN;GSE9650_NAIVE_VS_EXHAUSTED_CD8_TCELL_UP;HEIDENBLAD_AMPLIFIED_IN_PANCREATIC_CANCER;HOLLEMAN_ASPARAGINASE_RESISTANCE_B_ALL_UP;HORIUCHI_WTAP_TARGETS_DN;HOSHIDA_LIVER_CANCER_SUBCLASS_S2;HSIAO_HOUSEKEEPING_GENES;IRITANI_MAD1_TARGETS_DN;JAIN_NFKB_SIGNALING;JISON_SICKLE_CELL_DISEASE_DN;KAECH_DAY15_EFF_VS_MEMORY_CD8_TCELL_DN;KAECH_DAY8_EFF_VS_MEMORY_CD8_TCELL_DN;KIM_BIPOLAR_DISORDER_OLIGODENDROCYTE_DENSITY_CORR_UP;KIM_MYC_AMPLIFICATION_TARGETS_UP;KRIGE_RESPONSE_TO_TOSEDOSTAT_24HR_DN;KRIGE_RESPONSE_TO_TOSEDOSTAT_6HR_UP;KUUSELO_PANCREATIC_CANCER_19Q13_AMPLIFICATION;LEE_LIVER_CANCER_SURVIVAL_DN;LEE_METASTASIS_AND_RNA_PROCESSING_UP;LUI_TARGETS_OF_PAX8_PPARG_FUSION;LUI_THYROID_CANCER_CLUSTER_3;LUI_THYROID_CANCER_PAX8_PPARG_DN;LY_AGING_OLD_DN;LY_AGING_PREMATURE_DN;MARSON_BOUND_BY_FOXP3_UNSTIMULATED;MISSIAGLIA_REGULATED_BY_METHYLATION_DN;MODULE_32;MODULE_98;MORF_ANP32B;MORF_BUB3;MORF_CSNK2B;MORF_DEK;MORF_EIF3S2;MORF_EIF3S6;MORF_FBL;MORF_G22P1;MORF_PCNA;MORF_RAD23A;MORF_RAN;MORF_SOD1;MORF_UBE2I;MUELLER_PLURINET;NUCLEOBASENUCLEOSIDENUCLEOTIDE_AND_NUCLEIC_ACID_METABOLIC_PROCESS;NUYTTEN_EZH2_TARGETS_DN;ONKEN_UVEAL_MELANOMA_DN;ORGANELLE_ORGANIZATION_AND_BIOGENESIS;OSMAN_BLADDER_CANCER_DN;PENG_GLUTAMINE_DEPRIVATION_DN;PUJANA_ATM_PCC_NETWORK;PUJANA_BRCA1_PCC_NETWORK;PUJANA_CHEK2_PCC_NETWORK;RHEIN_ALL_GLUCOCORTICOID_THERAPY_DN;RIBONUCLEOPROTEIN_COMPLEX_BIOGENESIS_AND_ASSEMBLY;RIBOSOME_BIOGENESIS_AND_ASSEMBLY;RICKMAN_TUMOR_DIFFERENTIATED_WELL_VS_POORLY_UP;RNA_BINDING;RNA_METABOLIC_PROCESS;RNA_PROCESSING;RRNA_METABOLIC_PROCESS;RRNA_PROCESSING;SANSOM_APC_TARGETS_REQUIRE_MYC;SCHLOSSER_MYC_TARGETS_AND_SERUM_RESPONSE_DN;SHEPARD_CRUSH_AND_BURN_MUTANT_UP;TGGAAA_V$NFAT_Q4_01;V$MYCMAX_02;V$NMYC_01;V$USF_C;WONG_EMBRYONIC_STEM_CELL_CORE;YAO_TEMPORAL_RESPONSE_TO_PROGESTERONE_CLUSTER_14;ZHAN_VARIABLE_EARLY_DIFFERENTIATION_GENES_DN	IPR000692;IPR020813
A6NHQ2;R4GMW7	rRNA/tRNA 2-O-methyltransferase fibrillarin-like protein 1	FBLL1		NaN	NaN	NaN	0	0	0	1	1	1	0	cellular macromolecule metabolic process;cellular metabolic process;cellular nitrogen compound metabolic process;cellular process;macromolecule metabolic process;metabolic process;ncRNA metabolic process;ncRNA processing;nitrogen compound metabolic process;nucleic acid metabolic process;nucleobase-containing compound metabolic process;primary metabolic process;RNA metabolic process;RNA processing;rRNA metabolic process;rRNA processing;tRNA metabolic process;tRNA processing	binding;catalytic activity;methyltransferase activity;nucleic acid binding;RNA binding;transferase activity;transferase activity, transferring one-carbon groups	cell part;intracellular non-membrane-bounded organelle;intracellular organelle;intracellular organelle part;intracellular part;macromolecular complex;non-membrane-bounded organelle;nuclear part;nucleolus;organelle;organelle part;ribonucleoprotein complex		Fibrillarin	chr5q35;MEISSNER_NPC_HCP_WITH_H3K4ME2_AND_H3K27ME3;MIKKELSEN_MCV6_HCP_WITH_H3K27ME3;MIKKELSEN_MEF_HCP_WITH_H3K27ME3;MIKKELSEN_NPC_HCP_WITH_H3K27ME3	IPR000692;IPR020813
J3KN27;Q9HCM7	Fibrosin-1-like protein	FBRSL1	+	NaN	NaN	NaN	0	0	0	1	1	1	0						BERTUCCI_MEDULLARY_VS_DUCTAL_BREAST_CANCER_UP;CHARAFE_BREAST_CANCER_LUMINAL_VS_BASAL_UP;chr12q24;DARWICHE_PAPILLOMA_RISK_HIGH_DN;DARWICHE_PAPILLOMA_RISK_LOW_DN;DARWICHE_SKIN_TUMOR_PROMOTER_DN;DARWICHE_SQUAMOUS_CELL_CARCINOMA_DN;FOSTER_TOLERANT_MACROPHAGE_UP;GCM_DFFA;GCM_MYST2;GINESTIER_BREAST_CANCER_ZNF217_AMPLIFIED_DN;GSE14000_UNSTIM_VS_16H_LPS_DC_TRANSLATED_RNA_UP;GSE14000_UNSTIM_VS_4H_LPS_DC_UP;GSE14308_NAIVE_CD4_TCELL_VS_NATURAL_TREG_DN;GSE15659_NONSUPPRESSIVE_TCELL_VS_ACTIVATED_TREG_UP;GSE15659_RESTING_TREG_VS_NONSUPPRESSIVE_TCELL_UP;GSE17974_1.5H_VS_72H_IL4_AND_ANTI_IL12_ACT_CD4_TCELL_UP;GSE37416_0H_VS_6H_F_TULARENSIS_LVS_NEUTROPHIL_DN;KRIEG_HYPOXIA_NOT_VIA_KDM3A;KRIGE_RESPONSE_TO_TOSEDOSTAT_24HR_DN;KRIGE_RESPONSE_TO_TOSEDOSTAT_6HR_DN;MEISSNER_NPC_HCP_WITH_H3_UNMETHYLATED;PEREZ_TP53_TARGETS	IPR023246
Q5JXI8;Q13642;Q5JXH8;Q5JXH7;Q5JXI3;Q5JXI2;Q5JXH9	Four and a half LIM domains protein 1	FHL1		NaN	2.97843	-0.46522	0	1.16573	0	1	0.426903	1	4	anatomical structure development;anatomical structure morphogenesis;biological regulation;cell differentiation;cellular developmental process;cellular process;developmental process;muscle organ development;muscle structure development;negative regulation of biological process;negative regulation of cell cycle;negative regulation of cell cycle process;negative regulation of cell growth;negative regulation of cellular process;negative regulation of G1/S transition of mitotic cell cycle;negative regulation of G2/M transition of mitotic cell cycle;negative regulation of growth;negative regulation of mitotic cell cycle;organ development;organ morphogenesis;positive regulation of biological process;positive regulation of ion transport;positive regulation of potassium ion transport;positive regulation of transport;regulation of biological process;regulation of cell cycle;regulation of cell cycle process;regulation of cell growth;regulation of cellular component organization;regulation of cellular process;regulation of G1/S transition of mitotic cell cycle;regulation of G2/M transition of mitotic cell cycle;regulation of growth;regulation of homeostatic process;regulation of interphase of mitotic cell cycle;regulation of ion homeostasis;regulation of ion transport;regulation of localization;regulation of membrane depolarization;regulation of metal ion transport;regulation of mitotic cell cycle;regulation of potassium ion transport;regulation of transport	binding;cation binding;ion binding;metal ion binding;transition metal ion binding;zinc ion binding	cell part;cytoplasm;cytoplasmic part;cytosol;intracellular membrane-bounded organelle;intracellular organelle;intracellular part;membrane;membrane-bounded organelle;nucleus;organelle;plasma membrane		LIM	ACEVEDO_FGFR1_TARGETS_IN_PROSTATE_CANCER_MODEL_DN;AGGAGTG,MIR-483;ALONSO_METASTASIS_UP;BERENJENO_TRANSFORMED_BY_RHOA_REVERSIBLY_DN;BERENJENO_TRANSFORMED_BY_RHOA_UP;BERTUCCI_MEDULLARY_VS_DUCTAL_BREAST_CANCER_DN;BLALOCK_ALZHEIMERS_DISEASE_DN;BLALOCK_ALZHEIMERS_DISEASE_INCIPIENT_DN;CAGTATT,MIR-200B,MIR-200C,MIR-429;CASTELLANO_HRAS_AND_NRAS_TARGETS_DN;CHARAFE_BREAST_CANCER_LUMINAL_VS_BASAL_DN;CHARAFE_BREAST_CANCER_LUMINAL_VS_MESENCHYMAL_DN;CHEMELLO_SOLEUS_VS_EDL_MYOFIBERS_UP;CHEMNITZ_RESPONSE_TO_PROSTAGLANDIN_E2_DN;CHEN_LVAD_SUPPORT_OF_FAILING_HEART_UP;CHEN_METABOLIC_SYNDROM_NETWORK;CHIARADONNA_NEOPLASTIC_TRANSFORMATION_CDC25_DN;CHIARADONNA_NEOPLASTIC_TRANSFORMATION_KRAS_DN;CHIARETTI_T_ALL_REFRACTORY_TO_THERAPY;chrxq26;CREIGHTON_ENDOCRINE_THERAPY_RESISTANCE_1;CROMER_TUMORIGENESIS_DN;CTCTAGA,MIR-526C,MIR-518F,MIR-526A;CTGCAGY_UNKNOWN;CTTTGT_V$LEF1_Q2;DELYS_THYROID_CANCER_DN;DEURIG_T_CELL_PROLYMPHOCYTIC_LEUKEMIA_DN;DODD_NASOPHARYNGEAL_CARCINOMA_UP;EBAUER_MYOGENIC_TARGETS_OF_PAX3_FOXO1_FUSION;EBAUER_TARGETS_OF_PAX3_FOXO1_FUSION_UP;ENK_UV_RESPONSE_EPIDERMIS_DN;FLECHNER_BIOPSY_KIDNEY_TRANSPLANT_OK_VS_DONOR_UP;FOSTER_KDM1A_TARGETS_UP;GACAGGG,MIR-339;GGGTGGRR_V$PAX4_03;GGGYGTGNY_UNKNOWN;GOTZMANN_EPITHELIAL_TO_MESENCHYMAL_TRANSITION_DN;GOZGIT_ESR1_TARGETS_UP;GRADE_COLON_AND_RECTAL_CANCER_DN;GRAHAM_CML_QUIESCENT_VS_NORMAL_QUIESCENT_DN;GSE10239_NAIVE_VS_KLRG1HIGH_EFF_CD8_TCELL_DN;GSE10325_CD4_TCELL_VS_BCELL_UP;GSE10325_LUPUS_CD4_TCELL_VS_LUPUS_BCELL_UP;GSE10325_LUPUS_CD4_TCELL_VS_LUPUS_MYELOID_UP;GSE10325_MYELOID_VS_LUPUS_MYELOID_UP;GSE12845_IGD_NEG_BLOOD_VS_DARKZONE_GC_TONSIL_BCELL_UP;GSE12845_IGD_POS_BLOOD_VS_DARKZONE_GC_TONSIL_BCELL_UP;GSE12845_NAIVE_VS_DARKZONE_GC_TONSIL_BCELL_UP;GSE15659_CD45RA_NEG_CD4_TCELL_VS_ACTIVATED_TREG_UP;GSE15659_CD45RA_NEG_CD4_TCELL_VS_NONSUPPRESSIVE_TCELL_UP;GSE15659_CD45RA_NEG_CD4_TCELL_VS_RESTING_TREG_UP;GSE15659_NAIVE_CD4_TCELL_VS_NONSUPPRESSIVE_TCELL_UP;GSE17721_CPG_VS_GARDIQUIMOD_0.5H_BMDM_DN;GSE17721_CTRL_VS_LPS_2H_BMDM_DN;GSE17721_PAM3CSK4_VS_CPG_1H_BMDM_DN;GSE17721_POLYIC_VS_PAM3CSK4_1H_BMDM_DN;GSE17974_CTRL_VS_ACT_IL4_AND_ANTI_IL12_6H_CD4_TCELL_UP;GSE20715_0H_VS_48H_OZONE_LUNG_UP;GSE22886_NAIVE_CD8_TCELL_VS_MEMORY_TCELL_DN;GSE22886_NAIVE_CD8_TCELL_VS_MONOCYTE_UP;GSE24634_NAIVE_CD4_TCELL_VS_DAY3_IL4_CONV_TREG_UP;GSE2706_UNSTIM_VS_8H_R848_DC_UP;GSE27786_LIN_NEG_VS_CD4_TCELL_UP;GSE29618_BCELL_VS_PDC_DAY7_FLU_VACCINE_DN;GSE29618_MONOCYTE_VS_PDC_DAY7_FLU_VACCINE_DN;GSE29618_PDC_VS_MDC_DAY7_FLU_VACCINE_UP;GSE360_CTRL_VS_B_MALAYI_HIGH_DOSE_DC_DN;GSE360_DC_VS_MAC_UP;GSE36476_CTRL_VS_TSST_ACT_16H_MEMORY_CD4_TCELL_YOUNG_UP;GSE3982_EOSINOPHIL_VS_BCELL_DN;GSE3982_MAC_VS_BCELL_UP;GSE3982_MAST_CELL_VS_CENT_MEMORY_CD4_TCELL_DN;GSE6269_FLU_VS_STREP_PNEUMO_INF_PBMC_DN;GSE6269_STREP_AUREUS_VS_STREP_PNEUMO_INF_PBMC_DN;GSE7852_LN_VS_FAT_TCONV_DN;GSE7852_LN_VS_THYMUS_TREG_DN;GSE9006_HEALTHY_VS_TYPE_1_DIABETES_PBMC_AT_DX_UP;GSE9037_CTRL_VS_LPS_1H_STIM_BMDM_UP;GSE9650_EFFECTOR_VS_EXHAUSTED_CD8_TCELL_DN;GSE9650_GP33_VS_GP276_LCMV_SPECIFIC_EXHAUSTED_CD8_TCELL_UP;GSE9650_NAIVE_VS_EXHAUSTED_CD8_TCELL_DN;HAN_SATB1_TARGETS_DN;HAN_SATB1_TARGETS_UP;HELLER_HDAC_TARGETS_SILENCED_BY_METHYLATION_UP;HELLER_HDAC_TARGETS_UP;HOFFMANN_LARGE_TO_SMALL_PRE_BII_LYMPHOCYTE_DN;HOOI_ST7_TARGETS_UP;HSIAO_HOUSEKEEPING_GENES;HUANG_GATA2_TARGETS_DN;HUI_MAPK14_TARGETS_UP;HUMMERICH_SKIN_CANCER_PROGRESSION_DN;ISSAEVA_MLL2_TARGETS;IWANAGA_CARCINOGENESIS_BY_KRAS_PTEN_DN;JAATINEN_HEMATOPOIETIC_STEM_CELL_UP;KIM_ALL_DISORDERS_CALB1_CORR_UP;KIM_BIPOLAR_DISORDER_OLIGODENDROCYTE_DENSITY_CORR_UP;KONDO_EZH2_TARGETS;KRIEG_HYPOXIA_NOT_VIA_KDM3A;LE_SKI_TARGETS_DN;LEF1_UP.V1_UP;LIM_MAMMARY_STEM_CELL_UP;LINDGREN_BLADDER_CANCER_CLUSTER_2B;LINDVALL_IMMORTALIZED_BY_TERT_UP;LIU_LIVER_CANCER;LIU_PROSTATE_CANCER_DN;MASRI_RESISTANCE_TO_TAMOXIFEN_AND_AROMATASE_INHIBITORS_UP;MATSUDA_NATURAL_KILLER_DIFFERENTIATION;MCBRYAN_PUBERTAL_BREAST_4_5WK_DN;MCBRYAN_PUBERTAL_BREAST_5_6WK_UP;MCBRYAN_PUBERTAL_TGFB1_TARGETS_UP;MCDOWELL_ACUTE_LUNG_INJURY_DN;MEK_UP.V1_UP;MIKKELSEN_MEF_LCP_WITH_H3K4ME3;MODULE_220;MODULE_329;MODULE_387;MODULE_512;MULLIGHAN_NPM1_MUTATED_SIGNATURE_1_DN;MULLIGHAN_NPM1_MUTATED_SIGNATURE_2_DN;MULLIGHAN_NPM1_SIGNATURE_3_DN;ONKEN_UVEAL_MELANOMA_UP;PECE_MAMMARY_STEM_CELL_UP;PUIFFE_INVASION_INHIBITED_BY_ASCITES_UP;RAGHAVACHARI_PLATELET_SPECIFIC_GENES;RAMALHO_STEMNESS_UP;RB_DN.V1_DN;RGAANNTTC_V$HSF1_01;RHEIN_ALL_GLUCOCORTICOID_THERAPY_DN;RICKMAN_HEAD_AND_NECK_CANCER_F;RODRIGUES_THYROID_CARCINOMA_ANAPLASTIC_DN;RODWELL_AGING_KIDNEY_NO_BLOOD_UP;RYTTCCTG_V$ETS2_B;SCHRAETS_MLL_TARGETS_UP;SCIBETTA_KDM5B_TARGETS_DN;SESTO_RESPONSE_TO_UV_C8;SHAFFER_IRF4_TARGETS_IN_ACTIVATED_DENDRITIC_CELL;SHAFFER_IRF4_TARGETS_IN_MYELOMA_VS_MATURE_B_LYMPHOCYTE;SMID_BREAST_CANCER_LUMINAL_A_UP;SMID_BREAST_CANCER_LUMINAL_B_DN;SMID_BREAST_CANCER_NORMAL_LIKE_UP;SUNG_METASTASIS_STROMA_UP;SWEET_LUNG_CANCER_KRAS_DN;TGACCTY_V$ERR1_Q2;TGGNNNNNNKCCAR_UNKNOWN;TOMLINS_PROSTATE_CANCER_DN;TONKS_TARGETS_OF_RUNX1_RUNX1T1_FUSION_GRANULOCYTE_UP;TOOKER_GEMCITABINE_RESISTANCE_DN;TSENG_ADIPOGENIC_POTENTIAL_UP;TSENG_IRS1_TARGETS_UP;UDAYAKUMAR_MED1_TARGETS_DN;V$EN1_01;V$ER_Q6_02;V$HSF1_01;V$HSF2_01;V$NKX61_01;VALK_AML_CLUSTER_1;VECCHI_GASTRIC_CANCER_EARLY_DN;VERHAAK_AML_WITH_NPM1_MUTATED_DN;WEST_ADRENOCORTICAL_TUMOR_DN;WONG_ADULT_TISSUE_STEM_MODULE;WOOD_EBV_EBNA1_TARGETS_UP;XU_HGF_SIGNALING_NOT_VIA_AKT1_48HR_UP;ZHAN_LATE_DIFFERENTIATION_GENES_UP;ZHONG_RESPONSE_TO_AZACITIDINE_AND_TSA_UP;ZHOU_INFLAMMATORY_RESPONSE_LIVE_DN;ZWANG_TRANSIENTLY_UP_BY_2ND_EGF_PULSE_ONLY	IPR001781;IPR013083
E9PJW6;E9PSD3;O43427	Acidic fibroblast growth factor intracellular-binding protein	FIBP		NaN	NaN	NaN	0	0	0	1	1	1	0	biological regulation;cell surface receptor linked signaling pathway;cellular process;cellular response to chemical stimulus;cellular response to fibroblast growth factor stimulus;cellular response to growth factor stimulus;cellular response to organic substance;cellular response to stimulus;enzyme linked receptor protein signaling pathway;fibroblast growth factor receptor signaling pathway;regulation of biological process;regulation of cellular process;response to chemical stimulus;response to endogenous stimulus;response to fibroblast growth factor stimulus;response to growth factor stimulus;response to organic substance;response to stimulus;signal transduction;transmembrane receptor protein tyrosine kinase signaling pathway		cell part;cytoplasmic part;endomembrane system;intracellular membrane-bounded organelle;intracellular organelle;intracellular part;membrane;membrane-bounded organelle;mitochondrion;nucleus;organelle		FIBP	BERENJENO_TRANSFORMED_BY_RHOA_DN;BLALOCK_ALZHEIMERS_DISEASE_DN;CELL_FRACTION;CELL_SURFACE_RECEPTOR_LINKED_SIGNAL_TRANSDUCTION_GO_0007166;chr11q13;CYTOPLASM;CYTOPLASMIC_PART;ENZYME_LINKED_RECEPTOR_PROTEIN_SIGNALING_PATHWAY;GSE13229_IMM_VS_INTMATURE_NKCELL_DN;GSE17721_PAM3CSK4_VS_CPG_16H_BMDM_UP;GSE24634_IL4_VS_CTRL_TREATED_NAIVE_CD4_TCELL_DAY3_UP;GSE24634_NAIVE_CD4_TCELL_VS_DAY7_IL4_CONV_TREG_DN;GSE24634_TEFF_VS_TCONV_DAY7_IN_CULTURE_UP;GSE24634_TREG_VS_TCONV_POST_DAY3_IL4_CONVERSION_UP;GSE24634_TREG_VS_TCONV_POST_DAY7_IL4_CONVERSION_UP;GSE27786_CD8_TCELL_VS_ERYTHROBLAST_UP;GSE27786_LSK_VS_ERYTHROBLAST_UP;GSE29617_DAY3_VS_DAY7_TIV_FLU_VACCINE_PBMC_2008_UP;GSE29618_PRE_VS_DAY7_POST_TIV_FLU_VACCINE_BCELL_DN;GSE360_L_MAJOR_VS_B_MALAYI_HIGH_DOSE_DC_DN;GSE36476_CTRL_VS_TSST_ACT_40H_MEMORY_CD4_TCELL_YOUNG_DN;GSE36476_CTRL_VS_TSST_ACT_72H_MEMORY_CD4_TCELL_YOUNG_DN;GSE3982_MAST_CELL_VS_NEUTROPHIL_UP;GSE3982_NEUTROPHIL_VS_BASOPHIL_DN;GSE6269_STREP_AUREUS_VS_STREP_PNEUMO_INF_PBMC_UP;GSE9037_CTRL_VS_LPS_4H_STIM_IRAK4_KO_BMDM_UP;KIM_ALL_DISORDERS_CALB1_CORR_UP;KIM_ALL_DISORDERS_OLIGODENDROCYTE_NUMBER_CORR_UP;KIM_BIPOLAR_DISORDER_OLIGODENDROCYTE_DENSITY_CORR_UP;MEMBRANE_FRACTION;MGGAAGTG_V$GABP_B;MILI_PSEUDOPODIA_CHEMOTAXIS_DN;MITOCHONDRION;MOOTHA_HUMAN_MITODB_6_2002;MOOTHA_MITOCHONDRIA;MOREAUX_B_LYMPHOCYTE_MATURATION_BY_TACI_DN;MOREAUX_MULTIPLE_MYELOMA_BY_TACI_DN;MORF_AATF;MORF_BUB3;MORF_CSNK2B;MORF_DAP3;MORF_EIF3S2;MORF_FBL;MORF_HDAC2;MORF_MAP2K2;MORF_MTA1;MORF_PPP1CA;MORF_RAD23A;MORF_RAN;MORF_SOD1;MORF_XRCC5;NUCLEUS;NUYTTEN_EZH2_TARGETS_DN;NUYTTEN_NIPP1_TARGETS_DN;POTTI_5FU_SENSITIVITY;ROPERO_HDAC2_TARGETS;RYTTCCTG_V$ETS2_B;SCGGAAGY_V$ELK1_02;SENESE_HDAC3_TARGETS_DN;SIGNAL_TRANSDUCTION;TRANSMEMBRANE_RECEPTOR_PROTEIN_TYROSINE_KINASE_SIGNALING_PATHWAY;V$GABP_B;V$GATA3_01;V$NRF2_01;V$STAT_Q6;V$TEL2_Q6;WAKABAYASHI_ADIPOGENESIS_PPARG_RXRA_BOUND_8D;WONG_MITOCHONDRIA_GENE_MODULE;YAO_TEMPORAL_RESPONSE_TO_PROGESTERONE_CLUSTER_13	IPR008614
Q6PIW4	Fidgetin-like protein 1	FIGNL1		NaN	NaN	NaN	0	0	0	1	1	1	0	ATP metabolic process;biological regulation;cell differentiation;cell proliferation;cellular developmental process;cellular metabolic process;cellular nitrogen compound metabolic process;cellular process;developmental process;heterocycle metabolic process;metabolic process;negative regulation of apoptosis;negative regulation of biological process;negative regulation of cell death;negative regulation of cellular process;negative regulation of programmed cell death;nitrogen compound metabolic process;nucleobase-containing compound metabolic process;nucleobase-containing small molecule metabolic process;nucleoside phosphate metabolic process;nucleoside triphosphate metabolic process;nucleotide metabolic process;osteoblast differentiation;osteoblast proliferation;primary metabolic process;purine nucleoside triphosphate metabolic process;purine nucleotide metabolic process;purine ribonucleoside triphosphate metabolic process;purine ribonucleotide metabolic process;purine-containing compound metabolic process;regulation of apoptosis;regulation of biological process;regulation of cell cycle;regulation of cell death;regulation of cellular process;regulation of programmed cell death;ribonucleoside triphosphate metabolic process;ribonucleotide metabolic process;small molecule metabolic process	adenyl nucleotide binding;adenyl ribonucleotide binding;ATP binding;binding;catalytic activity;cation binding;hydrolase activity;hydrolase activity, acting on acid anhydrides;hydrolase activity, acting on acid anhydrides, in phosphorus-containing anhydrides;ion binding;magnesium ion binding;metal ion binding;nucleoside-triphosphatase activity;nucleotide binding;purine nucleotide binding;purine ribonucleoside triphosphate binding;purine ribonucleotide binding;pyrophosphatase activity;ribonucleotide binding	cell part;cytoplasm;intracellular membrane-bounded organelle;intracellular organelle;intracellular part;membrane-bounded organelle;nucleus;organelle		AAA;Vps4_C	BERENJENO_TRANSFORMED_BY_RHOA_UP;BOCHKIS_FOXA2_TARGETS;BURTON_ADIPOGENESIS_3;BYSTRYKH_HEMATOPOIESIS_STEM_CELL_QTL_TRANS;CHIARADONNA_NEOPLASTIC_TRANSFORMATION_KRAS_UP;CHICAS_RB1_TARGETS_GROWING;chr7p12;DELACROIX_RAR_BOUND_ES;DODD_NASOPHARYNGEAL_CARCINOMA_DN;DUTERTRE_ESTRADIOL_RESPONSE_24HR_UP;FEVR_CTNNB1_TARGETS_DN;FORTSCHEGGER_PHF8_TARGETS_DN;FUJII_YBX1_TARGETS_DN;GARY_CD5_TARGETS_DN;GAVIN_FOXP3_TARGETS_CLUSTER_P6;GOBERT_OLIGODENDROCYTE_DIFFERENTIATION_UP;GOLDRATH_ANTIGEN_RESPONSE;GRAESSMANN_APOPTOSIS_BY_DOXORUBICIN_DN;GRAESSMANN_RESPONSE_TO_MC_AND_DOXORUBICIN_DN;GSE10239_NAIVE_VS_DAY4.5_EFF_CD8_TCELL_DN;GSE12366_GC_BCELL_VS_PLASMA_CELL_UP;GSE12366_PLASMA_CELL_VS_NAIVE_BCELL_DN;GSE15750_DAY6_VS_DAY10_EFF_CD8_TCELL_UP;GSE17721_12H_VS_24H_CPG_BMDM_DN;GSE17721_CTRL_VS_GARDIQUIMOD_1H_BMDM_DN;GSE17721_PAM3CSK4_VS_GADIQUIMOD_2H_BMDM_DN;GSE17721_PAM3CSK4_VS_GADIQUIMOD_8H_BMDM_DN;GSE17721_POLYIC_VS_CPG_24H_BMDM_DN;GSE17721_POLYIC_VS_PAM3CSK4_2H_BMDM_UP;GSE17974_1.5H_VS_72H_IL4_AND_ANTI_IL12_ACT_CD4_TCELL_DN;GSE18791_CTRL_VS_NEWCASTLE_VIRUS_DC_12H_UP;GSE19825_CD24LOW_VS_IL2RA_HIGH_DAY3_EFF_CD8_TCELL_DN;GSE20366_EX_VIVO_VS_DEC205_CONVERSION_NAIVE_CD4_TCELL_UP;GSE27786_NEUTROPHIL_VS_MONO_MAC_DN;GSE30962_ACUTE_VS_CHRONIC_LCMV_PRIMARY_INF_CD8_TCELL_DN;GSE30962_PRIMARY_VS_SECONDARY_ACUTE_LCMV_INF_CD8_TCELL_UP;GSE30962_PRIMARY_VS_SECONDARY_CHRONIC_LCMV_INF_CD8_TCELL_UP;GSE7460_CTRL_VS_TGFB_TREATED_ACT_TREG_UP;GSE7852_LN_VS_THYMUS_TCONV_DN;ION_BINDING;IVANOVA_HEMATOPOIESIS_LATE_PROGENITOR;IWANAGA_E2F1_TARGETS_INDUCED_BY_SERUM;JOHNSTONE_PARVB_TARGETS_3_DN;JUBAN_TARGETS_OF_SPI1_AND_FLI1_UP;KINSEY_TARGETS_OF_EWSR1_FLII_FUSION_UP;KONG_E2F3_TARGETS;LE_EGR2_TARGETS_UP;LEE_BMP2_TARGETS_DN;LINDGREN_BLADDER_CANCER_CLUSTER_3_UP;LOCKWOOD_AMPLIFIED_IN_LUNG_CANCER;MAGNESIUM_ION_BINDING;MARKEY_RB1_ACUTE_LOF_DN;MARSON_BOUND_BY_E2F4_UNSTIMULATED;NUCLEOBASENUCLEOSIDE_AND_NUCLEOTIDE_METABOLIC_PROCESS;NUCLEOBASENUCLEOSIDENUCLEOTIDE_AND_NUCLEIC_ACID_METABOLIC_PROCESS;NUCLEOTIDE_METABOLIC_PROCESS;PAL_PRMT5_TARGETS_UP;PEDERSEN_METASTASIS_BY_ERBB2_ISOFORM_7;PILON_KLF1_TARGETS_DN;PLASARI_TGFB1_TARGETS_10HR_DN;PURINE_NUCLEOTIDE_METABOLIC_PROCESS;PURINE_RIBONUCLEOTIDE_METABOLIC_PROCESS;RAO_BOUND_BY_SALL4_ISOFORM_B;RASHI_RESPONSE_TO_IONIZING_RADIATION_3;RIBONUCLEOTIDE_METABOLIC_PROCESS;RODRIGUES_THYROID_CARCINOMA_ANAPLASTIC_UP;RODRIGUES_THYROID_CARCINOMA_POORLY_DIFFERENTIATED_UP;SENGUPTA_NASOPHARYNGEAL_CARCINOMA_UP;TOYOTA_TARGETS_OF_MIR34B_AND_MIR34C;VECCHI_GASTRIC_CANCER_EARLY_UP;WANG_CISPLATIN_RESPONSE_AND_XPC_UP;ZHANG_BREAST_CANCER_PROGENITORS_UP;ZHANG_TLX_TARGETS_36HR_DN;ZHANG_TLX_TARGETS_60HR_DN;ZHANG_TLX_TARGETS_UP;ZHENG_GLIOBLASTOMA_PLASTICITY_UP	IPR003593;IPR003959;IPR003960;IPR015415;IPR027417
Q6UN15	Pre-mRNA 3-end-processing factor FIP1	FIP1L1	+	2.33563	2.75997	-0.0883658	1.15447	1.96326	0.0911645	0.323964	0.31875	1	15	cellular macromolecule metabolic process;cellular metabolic process;cellular nitrogen compound metabolic process;cellular process;macromolecule metabolic process;metabolic process;mRNA metabolic process;mRNA processing;nitrogen compound metabolic process;nucleic acid metabolic process;nucleobase-containing compound metabolic process;primary metabolic process;RNA metabolic process;RNA processing	binding;nucleic acid binding;RNA binding	cell part;intracellular membrane-bounded organelle;intracellular organelle;intracellular organelle part;intracellular part;macromolecular complex;membrane-bounded organelle;mRNA cleavage and polyadenylation specificity factor complex;mRNA cleavage factor complex;nuclear part;nucleoplasm part;nucleus;organelle;organelle part;protein complex	mRNA surveillance pathway	Fip1	AAAGACA,MIR-511;AACTTT_UNKNOWN;ACEVEDO_LIVER_CANCER_UP;BENPORATH_SOX2_TARGETS;CAGGTG_V$E12_Q6;CCAWYNNGAAR_UNKNOWN;chr4q11;CTTTAAR_UNKNOWN;GCNP_SHH_UP_EARLY.V1_UP;GNF2_RBBP6;GRESHOCK_CANCER_COPY_NUMBER_UP;GSE13306_RA_VS_UNTREATED_MEM_CD4_TCELL_UP;GSE13411_SWITCHED_MEMORY_BCELL_VS_PLASMA_CELL_UP;GSE15930_STIM_VS_STIM_AND_IFNAB_24H_CD8_T_CELL_UP;GSE15930_STIM_VS_STIM_AND_IFNAB_72H_CD8_T_CELL_DN;GSE15930_STIM_VS_STIM_AND_IL-12_24H_CD8_T_CELL_UP;GSE15930_STIM_VS_STIM_AND_IL-12_72H_CD8_T_CELL_UP;GSE15930_STIM_VS_STIM_AND_TRICHOSTATINA_24H_CD8_T_CELL_DN;GSE22886_NAIVE_CD4_TCELL_VS_12H_ACT_TH1_DN;GSE29618_LAIV_VS_TIV_FLU_VACCINE_DAY7_BCELL_DN;GSE339_CD8POS_VS_CD4CD8DN_DC_DN;LOPEZ_MBD_TARGETS;MARSON_BOUND_BY_E2F4_UNSTIMULATED;MARSON_BOUND_BY_FOXP3_STIMULATED;MCBRYAN_PUBERTAL_BREAST_4_5WK_UP;RICKMAN_METASTASIS_UP;SHEDDEN_LUNG_CANCER_POOR_SURVIVAL_A6;TAATTA_V$CHX10_01;TOYOTA_TARGETS_OF_MIR34B_AND_MIR34C;TTGTTT_V$FOXO4_01;V$AR_Q2;V$LHX3_01;V$PAX6_01;V$TATA_C;V$TCF1P_Q6;V$TITF1_Q3;WANG_SMARCE1_TARGETS_DN;YTAATTAA_V$LHX3_01	IPR007854
F8VU90;Q9NYL4	Peptidyl-prolyl cis-trans isomerase;Peptidyl-prolyl cis-trans isomerase FKBP11	FKBP11		NaN	NaN	NaN	0	0	0	1	1	1	0	cellular macromolecule metabolic process;cellular metabolic process;cellular process;cellular protein metabolic process;macromolecule metabolic process;macromolecule modification;metabolic process;peptidyl-amino acid modification;peptidyl-proline modification;primary metabolic process;protein folding;protein metabolic process;protein modification process;protein peptidyl-prolyl isomerization	binding;catalytic activity;cis-trans isomerase activity;drug binding;FK506 binding;isomerase activity;macrolide binding;peptidyl-prolyl cis-trans isomerase activity	cell part;integral to membrane;intrinsic to membrane;membrane;membrane part		FKBP_C	ACEVEDO_LIVER_CANCER_UP;ACEVEDO_LIVER_TUMOR_VS_NORMAL_ADJACENT_TISSUE_UP;AGUIRRE_PANCREATIC_CANCER_COPY_NUMBER_DN;AKT_UP.V1_DN;AKT_UP_MTOR_DN.V1_DN;BENPORATH_MYC_MAX_TARGETS;CACGTG_V$MYC_Q2;CAGGTG_V$E12_Q6;CAIRO_LIVER_DEVELOPMENT_DN;CHIANG_LIVER_CANCER_SUBCLASS_UNANNOTATED_DN;CHICAS_RB1_TARGETS_SENESCENT;chr12q13;CHYLA_CBFA2T3_TARGETS_UP;CTTTGA_V$LEF1_Q2;DAVICIONI_MOLECULAR_ARMS_VS_ERMS_DN;DOANE_RESPONSE_TO_ANDROGEN_UP;FARMER_BREAST_CANCER_CLUSTER_1;FEVR_CTNNB1_TARGETS_UP;FORTSCHEGGER_PHF8_TARGETS_DN;GAZDA_DIAMOND_BLACKFAN_ANEMIA_ERYTHROID_DN;GGGCGGR_V$SP1_Q6;GRAESSMANN_APOPTOSIS_BY_DOXORUBICIN_DN;GRAESSMANN_RESPONSE_TO_MC_AND_DOXORUBICIN_DN;GREGORY_SYNTHETIC_LETHAL_WITH_IMATINIB;GSE10325_LUPUS_CD4_TCELL_VS_LUPUS_MYELOID_UP;GSE12845_IGD_NEG_BLOOD_VS_DARKZONE_GC_TONSIL_BCELL_UP;GSE12845_IGD_NEG_BLOOD_VS_NAIVE_TONSIL_BCELL_UP;GSE12845_IGD_POS_VS_NEG_BLOOD_BCELL_DN;GSE13411_IGM_MEMORY_BCELL_VS_PLASMA_CELL_DN;GSE13411_NAIVE_BCELL_VS_PLASMA_CELL_DN;GSE13411_SWITCHED_MEMORY_BCELL_VS_PLASMA_CELL_DN;GSE15930_NAIVE_VS_72H_IN_VITRO_STIM_TRICHOSTATINA_CD8_TCELL_DN;GSE16522_MEMORY_VS_NAIVE_CD8_TCELL_DN;GSE17721_0.5H_VS_12H_LPS_BMDM_UP;GSE17721_0.5H_VS_24H_LPS_BMDM_UP;GSE17721_0.5H_VS_4H_POLYIC_BMDM_UP;GSE17721_4_VS_24H_GARDIQUIMOD_BMDM_UP;GSE17721_CPG_VS_GARDIQUIMOD_16H_BMDM_DN;GSE17721_CTRL_VS_CPG_2H_BMDM_DN;GSE17721_CTRL_VS_GARDIQUIMOD_12H_BMDM_UP;GSE17721_CTRL_VS_LPS_12H_BMDM_UP;GSE17721_CTRL_VS_LPS_6H_BMDM_DN;GSE17721_CTRL_VS_PAM3CSK4_24H_BMDM_UP;GSE17721_CTRL_VS_PAM3CSK4_4H_BMDM_UP;GSE17721_CTRL_VS_POLYIC_4H_BMDM_UP;GSE17721_LPS_VS_CPG_2H_BMDM_DN;GSE17721_LPS_VS_GARDIQUIMOD_16H_BMDM_DN;GSE17721_LPS_VS_POLYIC_1H_BMDM_UP;GSE17721_PAM3CSK4_VS_GADIQUIMOD_0.5H_BMDM_UP;GSE17721_POLYIC_VS_CPG_2H_BMDM_DN;GSE17721_POLYIC_VS_PAM3CSK4_0.5H_BMDM_DN;GSE20366_EX_VIVO_VS_DEC205_CONVERSION_NAIVE_CD4_TCELL_DN;GSE22886_NAIVE_CD4_TCELL_VS_DC_UP;GSE22886_NAIVE_VS_IGG_IGA_MEMORY_BCELL_DN;GSE24081_CONTROLLER_VS_PROGRESSOR_HIV_SPECIFIC_CD8_TCELL_UP;GSE24634_IL4_VS_CTRL_TREATED_NAIVE_CD4_TCELL_DAY3_DN;GSE25087_FETAL_VS_ADULT_TREG_DN;GSE26928_EFF_MEM_VS_CENTR_MEM_CD4_TCELL_UP;GSE26928_NAIVE_VS_CXCR5_POS_CD4_TCELL_DN;GSE2826_WT_VS_BTK_KO_BCELL_UP;GSE2826_XID_VS_BTK_KO_BCELL_UP;GSE29617_DAY3_VS_DAY7_TIV_FLU_VACCINE_PBMC_2008_DN;GSE29618_MONOCYTE_VS_PDC_DAY7_FLU_VACCINE_DN;GSE3982_EOSINOPHIL_VS_NKCELL_DN;GSE3982_MEMORY_CD4_TCELL_VS_TH1_UP;GSE3982_MEMORY_CD4_TCELL_VS_TH2_UP;GSE3982_NEUTROPHIL_VS_TH1_DN;GSE39820_TGFBETA3_IL6_VS_TGFBETA3_IL6_IL23A_TREATED_CD4_TCELL_DN;HELLER_HDAC_TARGETS_SILENCED_BY_METHYLATION_DN;ICHIBA_GRAFT_VERSUS_HOST_DISEASE_D7_UP;IVANOVA_HEMATOPOIESIS_STEM_CELL_AND_PROGENITOR;JAK2_DN.V1_DN;LIANG_HEMATOPOIESIS_STEM_CELL_NUMBER_LARGE_VS_TINY_UP;LINDVALL_IMMORTALIZED_BY_TERT_UP;MCLACHLAN_DENTAL_CARIES_DN;MCLACHLAN_DENTAL_CARIES_UP;MILI_PSEUDOPODIA_HAPTOTAXIS_DN;MTOR_UP.N4.V1_UP;ONKEN_UVEAL_MELANOMA_UP;PASQUALUCCI_LYMPHOMA_BY_GC_STAGE_UP;PATIL_LIVER_CANCER;POOLA_INVASIVE_BREAST_CANCER_UP;RAMALHO_STEMNESS_UP;REN_ALVEOLAR_RHABDOMYOSARCOMA_DN;RODRIGUES_THYROID_CARCINOMA_ANAPLASTIC_DN;RODRIGUES_THYROID_CARCINOMA_UP;SAMOLS_TARGETS_OF_KHSV_MIRNAS_DN;SCHUETZ_BREAST_CANCER_DUCTAL_INVASIVE_UP;SEITZ_NEOPLASTIC_TRANSFORMATION_BY_8P_DELETION_DN;SHAFFER_IRF4_TARGETS_IN_ACTIVATED_DENDRITIC_CELL;SHAFFER_IRF4_TARGETS_IN_MYELOMA_VS_MATURE_B_LYMPHOCYTE;SHAFFER_IRF4_TARGETS_IN_PLASMA_CELL_VS_MATURE_B_LYMPHOCYTE;SHEDDEN_LUNG_CANCER_GOOD_SURVIVAL_A12;SHETH_LIVER_CANCER_VS_TXNIP_LOSS_PAM2;TIEN_INTESTINE_PROBIOTICS_2HR_DN;TIEN_INTESTINE_PROBIOTICS_6HR_DN;TORCHIA_TARGETS_OF_EWSR1_FLI1_FUSION_DN;V$COMP1_01;V$DR3_Q4;V$MAX_01;V$MYC_Q2;V$MYCMAX_01;V$MYCMAX_03;V$MZF1_01;V$USF_C;V$USF_Q6;V$USF2_Q6;VANDESLUIS_COMMD1_TARGETS_GROUP_3_UP;WU_CELL_MIGRATION;YAO_TEMPORAL_RESPONSE_TO_PROGESTERONE_CLUSTER_14	IPR001179;IPR023566
U3KQ64;J3KQ73;Q14318;U3KQI1	Peptidyl-prolyl cis-trans isomerase FKBP8	FKBP8		NaN	NaN	NaN	0	0	0	1	1	1	0	apoptosis;biological regulation;cell death;cellular macromolecule metabolic process;cellular metabolic process;cellular process;cellular protein metabolic process;cellular response to stimulus;death;interaction with host;interspecies interaction between organisms;intracellular signal transduction;macromolecule metabolic process;metabolic process;multi-organism process;primary metabolic process;programmed cell death;protein folding;protein metabolic process;regulation of biological process;regulation of cellular process;reproductive process;response to stimulus;signal transduction;viral reproductive process;virus-host interaction	binding;catalytic activity;cis-trans isomerase activity;drug binding;FK506 binding;isomerase activity;macrolide binding;peptidyl-prolyl cis-trans isomerase activity	cell part;cytoplasmic part;endoplasmic reticulum part;envelope;integral to endoplasmic reticulum membrane;integral to membrane;integral to organelle membrane;intracellular organelle part;intracellular part;intrinsic to endoplasmic reticulum membrane;intrinsic to membrane;intrinsic to organelle membrane;membrane;membrane part;mitochondrial envelope;mitochondrial membrane;mitochondrial part;organelle envelope;organelle membrane;organelle part		FKBP_C;TPR_1	AKT_UP_MTOR_DN.V1_UP;BLALOCK_ALZHEIMERS_DISEASE_UP;BONOME_OVARIAN_CANCER_SURVIVAL_SUBOPTIMAL_DEBULKING;BROWNE_HCMV_INFECTION_18HR_DN;BROWNE_HCMV_INFECTION_48HR_DN;CAGGTG_V$E12_Q6;CCTNTMAGA_UNKNOWN;chr19p12;CTTTAAR_UNKNOWN;ENK_UV_RESPONSE_EPIDERMIS_DN;GGGCGGR_V$SP1_Q6;GOBERT_OLIGODENDROCYTE_DIFFERENTIATION_DN;GRADE_COLON_CANCER_UP;GSE14308_TH2_VS_INDUCED_TREG_UP;GSE1448_CTRL_VS_ANTI_VALPHA2_DP_THYMOCYTE_UP;GSE16522_ANTI_CD3CD28_STIM_VS_UNSTIM_NAIVE_CD8_TCELL_DN;GSE17721_LPS_VS_GARDIQUIMOD_2H_BMDM_DN;GSE17721_LPS_VS_PAM3CSK4_2H_BMDM_DN;GSE17721_PAM3CSK4_VS_GADIQUIMOD_0.5H_BMDM_DN;GSE17721_POLYIC_VS_GARDIQUIMOD_2H_BMDM_DN;GSE20366_EX_VIVO_VS_HOMEOSTATIC_CONVERSION_TREG_UP;GSE32423_IL7_VS_IL7_IL4_MEMORY_CD8_TCELL_DN;GSE3337_CTRL_VS_16H_IFNG_IN_CD8POS_DC_DN;GSE360_CTRL_VS_T_GONDII_DC_UP;GSE360_L_MAJOR_VS_T_GONDII_DC_UP;GSE360_T_GONDII_VS_B_MALAYI_HIGH_DOSE_DC_DN;GSE360_T_GONDII_VS_B_MALAYI_LOW_DOSE_DC_DN;GSE6269_HEALTHY_VS_FLU_INF_PBMC_DN;HEDENFALK_BREAST_CANCER_BRACX_DN;INTRACELLULAR_SIGNALING_CASCADE;JAZAG_TGFB1_SIGNALING_VIA_SMAD4_UP;KAAB_FAILED_HEART_ATRIUM_UP;KIM_GASTRIC_CANCER_CHEMOSENSITIVITY;LOPEZ_MBD_TARGETS;MODULE_12;MODULE_17;MODULE_212;MODULE_24;MODULE_248;MODULE_257;MODULE_486;MODULE_6;MODULE_60;MODULE_72;NIELSEN_GIST;PENG_RAPAMYCIN_RESPONSE_UP;PID_NFAT_3PATHWAY;SIGNAL_TRANSDUCTION;STEIN_ESR1_TARGETS;V$AP1_Q4;V$AP1FJ_Q2;V$SP1_Q4_01;V$SP1_Q6;V$SP1_Q6_01;V$TFIIA_Q6;YAGI_AML_WITH_T_8_21_TRANSLOCATION	IPR001179;IPR001440;IPR011990;IPR013026;IPR019734;IPR023114;IPR023566
Q13045	Protein flightless-1 homolog	FLII		NaN	NaN	-2.15357	0	0	0	1	1	1	3	biological regulation;biosynthetic process;cellular biosynthetic process;cellular macromolecule biosynthetic process;cellular macromolecule metabolic process;cellular metabolic process;cellular nitrogen compound metabolic process;cellular process;developmental process;macromolecule biosynthetic process;macromolecule metabolic process;metabolic process;multicellular organismal development;multicellular organismal process;muscle contraction;muscle system process;nitrogen compound metabolic process;nucleic acid metabolic process;nucleobase-containing compound metabolic process;primary metabolic process;regulation of biological process;regulation of biosynthetic process;regulation of cellular biosynthetic process;regulation of cellular macromolecule biosynthetic process;regulation of cellular metabolic process;regulation of cellular process;regulation of gene expression;regulation of macromolecule biosynthetic process;regulation of macromolecule metabolic process;regulation of metabolic process;regulation of nitrogen compound metabolic process;regulation of nucleobase-containing compound metabolic process;regulation of primary metabolic process;regulation of RNA metabolic process;regulation of transcription, DNA-dependent;RNA biosynthetic process;RNA metabolic process;system process;transcription, DNA-dependent	actin binding;binding;cytoskeletal protein binding;protein binding	adherens junction;anchoring junction;cell junction;cell part;cell-substrate adherens junction;cell-substrate junction;centrosome;cytoplasm;cytoplasmic part;cytoskeletal part;focal adhesion;intracellular membrane-bounded organelle;intracellular non-membrane-bounded organelle;intracellular organelle;intracellular organelle part;intracellular part;membrane-bounded organelle;microtubule organizing center;non-membrane-bounded organelle;nucleus;organelle;organelle part		Gelsolin;LRR_1;LRR_4	ACTIN_BINDING;BLALOCK_ALZHEIMERS_DISEASE_INCIPIENT_UP;BLALOCK_ALZHEIMERS_DISEASE_UP;CAGGTG_V$E12_Q6;CAMPS_COLON_CANCER_COPY_NUMBER_UP;chr17p11;CTTTAAR_UNKNOWN;CYTOSKELETAL_PROTEIN_BINDING;DELYS_THYROID_CANCER_UP;DIAZ_CHRONIC_MEYLOGENOUS_LEUKEMIA_UP;GAZDA_DIAMOND_BLACKFAN_ANEMIA_ERYTHROID_DN;GGGCGGR_V$SP1_Q6;GSE14308_TH2_VS_TH17_UP;GSE17721_12H_VS_24H_LPS_BMDM_UP;GSE17721_POLYIC_VS_GARDIQUIMOD_8H_BMDM_UP;GSE17721_POLYIC_VS_PAM3CSK4_8H_BMDM_UP;GSE20715_0H_VS_6H_OZONE_TLR4_KO_LUNG_DN;GSE27786_LSK_VS_NKTCELL_DN;GSE28237_EARLY_VS_LATE_GC_BCELL_DN;GSE29618_PRE_VS_DAY7_POST_LAIV_FLU_VACCINE_MDC_DN;GSE29618_PRE_VS_DAY7_POST_TIV_FLU_VACCINE_MONOCYTE_DN;GSE360_HIGH_VS_LOW_DOSE_B_MALAYI_MAC_DN;GSE360_L_DONOVANI_VS_L_MAJOR_MAC_DN;GSE360_L_DONOVANI_VS_T_GONDII_MAC_DN;GSE360_T_GONDII_VS_B_MALAYI_LOW_DOSE_MAC_DN;GSE36476_CTRL_VS_TSST_ACT_16H_MEMORY_CD4_TCELL_YOUNG_DN;GSE36476_YOUNG_VS_OLD_DONOR_MEMORY_CD4_TCELL_40H_TSST_ACT_DN;GSE8678_IL7R_LOW_VS_HIGH_EFF_CD8_TCELL_UP;GSE8868_SPLEEN_VS_INTESTINE_CD11B_POS_CD11C_NEG_DC_UP;HOFFMANN_LARGE_TO_SMALL_PRE_BII_LYMPHOCYTE_UP;HOFFMANN_SMALL_PRE_BII_TO_IMMATURE_B_LYMPHOCYTE_UP;HOLLMANN_APOPTOSIS_VIA_CD40_UP;JOHNSTONE_PARVB_TARGETS_3_UP;KAAB_HEART_ATRIUM_VS_VENTRICLE_DN;LASTOWSKA_NEUROBLASTOMA_COPY_NUMBER_UP;LI_DCP2_BOUND_MRNA;MODULE_201;MODULE_3;MODULE_329;MODULE_330;MODULE_387;MODULE_419;MODULE_47;MODULE_512;MODULE_524;OUELLET_CULTURED_OVARIAN_CANCER_INVASIVE_VS_LMP_UP;PARENT_MTOR_SIGNALING_UP;SYSTEM_PROCESS;THEILGAARD_NEUTROPHIL_AT_SKIN_WOUND_DN;V$ALPHACP1_01;V$SP1_Q4_01;V$SP1_Q6;V$SP1_Q6_01;VANOEVELEN_MYOGENESIS_SIN3A_TARGETS	IPR001611;IPR003591;IPR007122;IPR007123;IPR025875
Q5HY54;P21333	Filamin-A	FLNA	+	1.67441	-0.153975	-1.2461	1.4385	0.261718	0.302589	0.323964	1	1	6	actin crosslink formation;actin cytoskeleton organization;actin cytoskeleton reorganization;actin filament organization;actin filament-based process;anatomical structure formation involved in morphogenesis;anatomical structure morphogenesis;biological regulation;cAMP-mediated signaling;cell activation;cell cycle process;cell junction assembly;cell junction organization;cell morphogenesis;cell morphogenesis involved in differentiation;cell projection assembly;cell projection organization;cell surface receptor linked signaling pathway;cellular component assembly;cellular component assembly at cellular level;cellular component assembly involved in morphogenesis;cellular component morphogenesis;cellular component organization;cellular component organization at cellular level;cellular component organization or biogenesis;cellular component organization or biogenesis at cellular level;cellular developmental process;cellular localization;cellular macromolecule localization;cellular membrane organization;cellular process;cellular protein localization;cellular response to stimulus;cilium assembly;cyclic-nucleotide-mediated signaling;cytoplasmic sequestering of protein;cytoskeleton organization;developmental process;dopamine receptor signaling pathway;early endosome to late endosome transport;endosome transport;epithelial to mesenchymal transition;establishment of localization;establishment of localization in cell;establishment of protein localization;exocytosis;G-protein coupled receptor protein signaling pathway;G-protein signaling, coupled to cAMP nucleotide second messenger;G-protein signaling, coupled to cyclic nucleotide second messenger;inhibition of adenylate cyclase activity by dopamine receptor signaling pathway;inhibition of adenylate cyclase activity by G-protein signaling pathway;intracellular signal transduction;intracellular transport;localization;macromolecule localization;maintenance of location;maintenance of location in cell;maintenance of protein location;maintenance of protein location in cell;membrane organization;microtubule cytoskeleton organization;microtubule-based process;mitotic spindle organization;negative regulation of adenylate cyclase activity;negative regulation of biological process;negative regulation of catabolic process;negative regulation of catalytic activity;negative regulation of cyclase activity;negative regulation of lyase activity;negative regulation of macromolecule metabolic process;negative regulation of metabolic process;negative regulation of molecular function;negative regulation of protein catabolic process;negative regulation of protein metabolic process;negative regulation of protein transport;negative regulation of sequence-specific DNA binding transcription factor activity;negative regulation of transport;organelle assembly;organelle organization;platelet activation;platelet degranulation;positive regulation of biological process;positive regulation of cell communication;positive regulation of cellular process;positive regulation of I-kappaB kinase/NF-kappaB cascade;positive regulation of intracellular protein kinase cascade;positive regulation of intracellular protein transport;positive regulation of intracellular transport;positive regulation of nucleocytoplasmic transport;positive regulation of protein import into nucleus;positive regulation of protein transport;positive regulation of response to stimulus;positive regulation of signal transduction;positive regulation of signaling;positive regulation of transcription factor import into nucleus;positive regulation of transmembrane transport;positive regulation of transport;posttranscriptional regulation of gene expression;protein localization;protein localization at cell surface;protein localization in membrane;protein stabilization;receptor clustering;regulation of adenylate cyclase activity;regulation of biological process;regulation of biological quality;regulation of biosynthetic process;regulation of cAMP biosynthetic process;regulation of cAMP metabolic process;regulation of catabolic process;regulation of catalytic activity;regulation of cell communication;regulation of cellular biosynthetic process;regulation of cellular localization;regulation of cellular macromolecule biosynthetic process;regulation of cellular metabolic process;regulation of cellular process;regulation of cyclase activity;regulation of cyclic nucleotide biosynthetic process;regulation of cyclic nucleotide metabolic process;regulation of establishment of protein localization;regulation of gene expression;regulation of I-kappaB kinase/NF-kappaB cascade;regulation of intracellular protein kinase cascade;regulation of intracellular protein transport;regulation of intracellular transport;regulation of localization;regulation of lyase activity;regulation of macromolecule biosynthetic process;regulation of macromolecule metabolic process;regulation of metabolic process;regulation of molecular function;regulation of nitrogen compound metabolic process;regulation of nucleobase-containing compound metabolic process;regulation of nucleocytoplasmic transport;regulation of nucleotide biosynthetic process;regulation of nucleotide metabolic process;regulation of primary metabolic process;regulation of protein catabolic process;regulation of protein import into nucleus;regulation of protein localization;regulation of protein metabolic process;regulation of protein stability;regulation of protein transport;regulation of response to stimulus;regulation of RNA metabolic process;regulation of sequence-specific DNA binding transcription factor activity;regulation of signal transduction;regulation of signaling;regulation of transcription factor import into nucleus;regulation of transcription, DNA-dependent;regulation of transmembrane transport;regulation of transport;response to stimulus;second-messenger-mediated signaling;secretion;secretion by cell;signal transduction;spindle assembly;spindle assembly involved in mitosis;spindle organization;transport;vesicle-mediated transport	actin binding;actin filament binding;binding;cytoskeletal protein binding;enzyme binding;Fc-gamma receptor I complex binding;glycoprotein binding;GTPase binding;identical protein binding;immunoglobulin receptor binding;molecular transducer activity;protein binding;protein dimerization activity;protein homodimerization activity;Rac GTPase binding;Ral GTPase binding;Ras GTPase binding;receptor binding;Rho GTPase binding;signal transducer activity;small GTPase binding	actin cytoskeleton;cell cortex;cell part;chromosomal part;cytoplasmic part;cytoskeleton;cytosol;extracellular membrane-bounded organelle;extracellular organelle;extracellular region part;extracellular vesicular exosome;Golgi apparatus part;intracellular membrane-bounded organelle;intracellular non-membrane-bounded organelle;intracellular organelle;intracellular organelle part;intracellular part;macromolecular complex;membrane;membrane-bounded organelle;membrane-bounded vesicle;Myb complex;non-membrane-bounded organelle;nucleus;organelle;organelle part;plasma membrane;protein complex;trans-Golgi network;vesicle	Focal adhesion;MAPK signaling pathway	CH;Filamin	ACEVEDO_FGFR1_TARGETS_IN_PROSTATE_CANCER_MODEL_DN;ACTIN_BINDING;ACTIN_CYTOSKELETON;ACTIN_CYTOSKELETON_ORGANIZATION_AND_BIOGENESIS;ACTIN_FILAMENT_BASED_PROCESS;ACTIN_FILAMENT_BINDING;ANATOMICAL_STRUCTURE_DEVELOPMENT;BAELDE_DIABETIC_NEPHROPATHY_DN;BASAKI_YBX1_TARGETS_UP;BERTUCCI_MEDULLARY_VS_DUCTAL_BREAST_CANCER_DN;BLALOCK_ALZHEIMERS_DISEASE_UP;BOGNI_TREATMENT_RELATED_MYELOID_LEUKEMIA_UP;BORCZUK_MALIGNANT_MESOTHELIOMA_UP;BROWNE_HCMV_INFECTION_48HR_DN;CAGGTG_V$E12_Q6;CCAWWNAAGG_V$SRF_Q4;CELLULAR_LOCALIZATION;CHEN_METABOLIC_SYNDROM_NETWORK;CHEOK_RESPONSE_TO_HD_MTX_UP;CHICAS_RB1_TARGETS_CONFLUENT;chrxq28;CORDENONSI_YAP_CONSERVED_SIGNATURE;CREIGHTON_ENDOCRINE_THERAPY_RESISTANCE_1;CYTOPLASM;CYTOSKELETAL_PROTEIN_BINDING;CYTOSKELETON;CYTOSKELETON_ORGANIZATION_AND_BIOGENESIS;DACOSTA_UV_RESPONSE_VIA_ERCC3_TTD_UP;DACOSTA_UV_RESPONSE_VIA_ERCC3_UP;DEBIASI_APOPTOSIS_BY_REOVIRUS_INFECTION_DN;DIAZ_CHRONIC_MEYLOGENOUS_LEUKEMIA_UP;ENK_UV_RESPONSE_EPIDERMIS_UP;ESTABLISHMENT_OF_CELLULAR_LOCALIZATION;ESTABLISHMENT_OF_LOCALIZATION;ESTABLISHMENT_OF_PROTEIN_LOCALIZATION;FERRANDO_T_ALL_WITH_MLL_ENL_FUSION_UP;FOURNIER_ACINAR_DEVELOPMENT_LATE_2;FUJII_YBX1_TARGETS_DN;GGGCGGR_V$SP1_Q6;GGGYGTGNY_UNKNOWN;GNATENKO_PLATELET_SIGNATURE;GSE11864_CSF1_PAM3CYS_VS_CSF1_IFNG_PAM3CYS_IN_MAC_UP;GSE12845_IGD_NEG_BLOOD_VS_NAIVE_TONSIL_BCELL_UP;GSE12845_IGD_POS_BLOOD_VS_NAIVE_TONSIL_BCELL_UP;GSE1432_1H_VS_24H_IFNG_MICROGLIA_UP;GSE1432_6H_VS_24H_IFNG_MICROGLIA_UP;GSE15733_BM_VS_SPLEEN_MEMORY_CD4_TCELL_DN;GSE17580_UNINFECTED_VS_S_MANSONI_INF_TEFF_UP;GSE17721_CTRL_VS_LPS_6H_BMDM_UP;GSE17721_CTRL_VS_POLYIC_12H_BMDM_UP;GSE17721_CTRL_VS_POLYIC_24H_BMDM_UP;GSE24142_DN2_VS_DN3_THYMOCYTE_FETAL_UP;GSE24142_DN2_VS_DN3_THYMOCYTE_UP;GSE24142_EARLY_THYMIC_PROGENITOR_VS_DN3_THYMOCYTE_FETAL_UP;GSE24142_EARLY_THYMIC_PROGENITOR_VS_DN3_THYMOCYTE_UP;GSE27786_BCELL_VS_CD4_TCELL_DN;GSE27786_LSK_VS_BCELL_DN;GSE27786_LSK_VS_CD8_TCELL_DN;GSE27786_LSK_VS_NKTCELL_DN;GSE27786_NKCELL_VS_MONO_MAC_DN;GSE29618_LAIV_VS_TIV_FLU_VACCINE_DAY7_PDC_DN;GSE29618_PDC_VS_MDC_DAY7_FLU_VACCINE_DN;GSE360_DC_VS_MAC_L_MAJOR_UP;GSE3982_MAST_CELL_VS_MAC_DN;GSE7460_CTRL_VS_FOXP3_OVEREXPR_TCONV_UP;GSE7460_CTRL_VS_TGFB_TREATED_ACT_CD8_TCELL_UP;GSE7460_WT_VS_FOXP3_HET_ACT_WITH_TGFB_TCONV_UP;GSE8678_IL7R_LOW_VS_HIGH_EFF_CD8_TCELL_UP;GSE8868_SPLEEN_VS_INTESTINE_CD11B_POS_CD11C_NEG_DC_UP;GSE9650_EXHAUSTED_VS_MEMORY_CD8_TCELL_UP;HAHTOLA_MYCOSIS_FUNGOIDES_DN;HAHTOLA_MYCOSIS_FUNGOIDES_SKIN_UP;HELLER_HDAC_TARGETS_SILENCED_BY_METHYLATION_UP;HORIUCHI_WTAP_TARGETS_DN;HOSHIDA_LIVER_CANCER_SUBCLASS_S1;HSIAO_HOUSEKEEPING_GENES;HWANG_PROSTATE_CANCER_MARKERS;I_KAPPAB_KINASE_NF_KAPPAB_CASCADE;INTRACELLULAR_NON_MEMBRANE_BOUND_ORGANELLE;INTRACELLULAR_PROTEIN_TRANSPORT;INTRACELLULAR_SIGNALING_CASCADE;INTRACELLULAR_TRANSPORT;IWANAGA_CARCINOGENESIS_BY_KRAS_DN;JECHLINGER_EPITHELIAL_TO_MESENCHYMAL_TRANSITION_DN;JOHNSTONE_PARVB_TARGETS_2_UP;JOHNSTONE_PARVB_TARGETS_3_UP;KAYO_CALORIE_RESTRICTION_MUSCLE_UP;KEGG_FOCAL_ADHESION;KEGG_MAPK_SIGNALING_PATHWAY;KRIEG_HYPOXIA_NOT_VIA_KDM3A;LIAO_METASTASIS;LIEN_BREAST_CARCINOMA_METAPLASTIC_VS_DUCTAL_UP;LIU_PROSTATE_CANCER_DN;MACROMOLECULE_LOCALIZATION;MARTINEZ_RB1_AND_TP53_TARGETS_DN;MARTINEZ_RB1_TARGETS_DN;MARTINEZ_TP53_TARGETS_DN;MATSUDA_NATURAL_KILLER_DIFFERENTIATION;MILI_PSEUDOPODIA_HAPTOTAXIS_DN;MODULE_1;MODULE_118;MODULE_126;MODULE_15;MODULE_16;MODULE_18;MODULE_2;MODULE_202;MODULE_220;MODULE_256;MODULE_3;MODULE_38;MODULE_419;MODULE_45;MODULE_5;MODULE_52;MODULE_524;MODULE_6;MODULE_72;MULLIGHAN_MLL_SIGNATURE_1_UP;MULLIGHAN_MLL_SIGNATURE_2_UP;MULTICELLULAR_ORGANISMAL_DEVELOPMENT;NADLER_OBESITY_UP;NEGATIVE_REGULATION_OF_BINDING;NEGATIVE_REGULATION_OF_DNA_BINDING;NEGATIVE_REGULATION_OF_TRANSCRIPTION_FACTOR_ACTIVITY;NERVOUS_SYSTEM_DEVELOPMENT;NON_MEMBRANE_BOUND_ORGANELLE;NUCLEAR_IMPORT;NUCLEAR_TRANSPORT;NUCLEOBASENUCLEOSIDENUCLEOTIDE_AND_NUCLEIC_ACID_METABOLIC_PROCESS;NUCLEOCYTOPLASMIC_TRANSPORT;NUCLEUS;NUTT_GBM_VS_AO_GLIOMA_UP;ORGANELLE_ORGANIZATION_AND_BIOGENESIS;OSMAN_BLADDER_CANCER_UP;OUELLET_CULTURED_OVARIAN_CANCER_INVASIVE_VS_LMP_DN;PASINI_SUZ12_TARGETS_DN;PID_TCR_PATHWAY;PID_WNT_NONCANONICAL_PATHWAY;POSITIVE_REGULATION_OF_BIOLOGICAL_PROCESS;POSITIVE_REGULATION_OF_CELLULAR_PROCESS;POSITIVE_REGULATION_OF_I_KAPPAB_KINASE_NF_KAPPAB_CASCADE;POSITIVE_REGULATION_OF_SIGNAL_TRANSDUCTION;POSITIVE_REGULATION_OF_TRANSPORT;PROTEIN_IMPORT;PROTEIN_IMPORT_INTO_NUCLEUS;PROTEIN_KINASE_CASCADE;PROTEIN_LOCALIZATION;PROTEIN_TARGETING;PROTEIN_TRANSPORT;PUJANA_BREAST_CANCER_LIT_INT_NETWORK;RB_DN.V1_DN;REGULATION_OF_BINDING;REGULATION_OF_CELLULAR_METABOLIC_PROCESS;REGULATION_OF_DNA_BINDING;REGULATION_OF_GENE_EXPRESSION;REGULATION_OF_I_KAPPAB_KINASE_NF_KAPPAB_CASCADE;REGULATION_OF_INTRACELLULAR_TRANSPORT;REGULATION_OF_METABOLIC_PROCESS;REGULATION_OF_MOLECULAR_FUNCTION;REGULATION_OF_NUCLEOBASENUCLEOSIDENUCLEOTIDE_AND_NUCLEIC_ACID_METABOLIC_PROCESS;REGULATION_OF_NUCLEOCYTOPLASMIC_TRANSPORT;REGULATION_OF_PROTEIN_IMPORT_INTO_NUCLEUS;REGULATION_OF_SIGNAL_TRANSDUCTION;REGULATION_OF_TRANSCRIPTION;REGULATION_OF_TRANSCRIPTION_FACTOR_ACTIVITY;REGULATION_OF_TRANSPORT;RODRIGUES_THYROID_CARCINOMA_ANAPLASTIC_UP;SCHLOSSER_SERUM_RESPONSE_UP;SIG_REGULATION_OF_THE_ACTIN_CYTOSKELETON_BY_RHO_GTPASES;SIGNAL_TRANSDUCTION;SMID_BREAST_CANCER_BASAL_UP;SMID_BREAST_CANCER_LUMINAL_B_DN;SMID_BREAST_CANCER_RELAPSE_IN_BONE_DN;SYSTEM_DEVELOPMENT;TARTE_PLASMA_CELL_VS_PLASMABLAST_DN;TRANSCRIPTION;TRANSCRIPTION_FACTOR_BINDING;TRANSPORT;V$MSX1_01;V$NKX25_02;V$SRF_01;V$SRF_C;V$SRF_Q4;V$SRF_Q5_01;V$SRF_Q6;V$TAL1ALPHAE47_01;VERHAAK_GLIOBLASTOMA_MESENCHYMAL;WATANABE_RECTAL_CANCER_RADIOTHERAPY_RESPONSIVE_DN;WOO_LIVER_CANCER_RECURRENCE_UP;WWTAAGGC_UNKNOWN;YRCCAKNNGNCGC_UNKNOWN;ZHU_CMV_24_HR_DN;ZHU_CMV_ALL_DN	IPR001298;IPR001589;IPR001715;IPR013783;IPR014756;IPR017868
B4DVY7;O75955;A2AB09	Flotillin-1	FLOT1		1.40012	2.58947	0.547357	1.06797	0.908694	0.276192	0.344636	0.624711	1	9	anatomical structure morphogenesis;axonogenesis;biological regulation;cell part morphogenesis;cell projection morphogenesis;cell projection organization;cellular component morphogenesis;cellular component organization;cellular component organization at cellular level;cellular component organization or biogenesis;cellular component organization or biogenesis at cellular level;cellular developmental process;cellular localization;cellular macromolecule localization;cellular membrane organization;cellular process;cellular protein localization;developmental process;localization;macromolecule localization;membrane organization;neuron projection morphogenesis;plasma membrane organization;protein localization;protein localization in membrane;protein localization in plasma membrane;regulation of biological process;regulation of cellular process;regulation of Ras protein signal transduction;regulation of response to stimulus;regulation of Rho protein signal transduction;regulation of signal transduction;regulation of signaling;regulation of small GTPase mediated signal transduction		caveola;cell part;centriolar satellite;cytoplasmic membrane-bounded vesicle;cytoplasmic part;cytoplasmic vesicle;cytoskeletal part;endosome;flotillin complex;integral to membrane;intracellular membrane-bounded organelle;intracellular organelle;intracellular organelle part;intracellular part;intrinsic to membrane;macromolecular complex;melanosome;membrane;membrane part;membrane raft;membrane-bounded organelle;membrane-bounded vesicle;microtubule organizing center part;organelle;organelle part;pigment granule;plasma membrane;plasma membrane part;protein complex;sarcolemma;vesicle	Insulin signaling pathway	Band_7	ACEVEDO_LIVER_TUMOR_VS_NORMAL_ADJACENT_TISSUE_UP;ALFANO_MYC_TARGETS;BONOME_OVARIAN_CANCER_SURVIVAL_OPTIMAL_DEBULKING;BROCKE_APOPTOSIS_REVERSED_BY_IL6;BURTON_ADIPOGENESIS_10;BURTON_ADIPOGENESIS_PEAK_AT_0HR;BYSTRYKH_HEMATOPOIESIS_STEM_CELL_QTL_CIS;CAGGTA_V$AREB6_01;CAMP_UP.V1_UP;CASORELLI_ACUTE_PROMYELOCYTIC_LEUKEMIA_DN;CCCNNNNNNAAGWT_UNKNOWN;CHICAS_RB1_TARGETS_CONFLUENT;chr6p21;DITTMER_PTHLH_TARGETS_UP;FEVR_CTNNB1_TARGETS_UP;GARY_CD5_TARGETS_UP;GGGCGGR_V$SP1_Q6;GRAESSMANN_APOPTOSIS_BY_DOXORUBICIN_DN;GRAESSMANN_RESPONSE_TO_MC_AND_DOXORUBICIN_DN;GSE10239_MEMORY_VS_KLRG1HIGH_EFF_CD8_TCELL_UP;GSE10239_MEMORY_VS_KLRG1INT_EFF_CD8_TCELL_UP;GSE11864_CSF1_PAM3CYS_VS_CSF1_IFNG_PAM3CYS_IN_MAC_DN;GSE12845_IGD_NEG_BLOOD_VS_NAIVE_TONSIL_BCELL_UP;GSE14308_TH1_VS_NAIVE_CD4_TCELL_UP;GSE14308_TH2_VS_NAIVE_CD4_TCELL_UP;GSE1432_6H_VS_24H_IFNG_MICROGLIA_UP;GSE15930_STIM_VS_STIM_AND_IL-12_48H_CD8_T_CELL_DN;GSE15930_STIM_VS_STIM_AND_TRICHOSTATINA_48H_CD8_T_CELL_UP;GSE22886_DC_VS_MONOCYTE_DN;GSE22886_NAIVE_BCELL_VS_NEUTROPHIL_DN;GSE22886_NEUTROPHIL_VS_DC_UP;GSE22886_TH1_VS_TH2_12H_ACT_UP;GSE25087_TREG_VS_TCONV_ADULT_DN;GSE26928_CENTR_MEMORY_VS_CXCR5_POS_CD4_TCELL_DN;GSE27786_BCELL_VS_ERYTHROBLAST_UP;GSE27786_BCELL_VS_NKTCELL_DN;GSE27786_LSK_VS_LIN_NEG_CELL_UP;GSE27786_LSK_VS_NKCELL_UP;GSE27786_NKTCELL_VS_MONO_MAC_DN;GSE2826_WT_VS_BTK_KO_BCELL_DN;GSE29618_PRE_VS_DAY7_POST_LAIV_FLU_VACCINE_PDC_DN;GSE30083_SP1_VS_SP2_THYMOCYTE_UP;GSE339_EX_VIVO_VS_IN_CULTURE_CD4POS_DC_UP;GSE339_EX_VIVO_VS_IN_CULTURE_CD8POS_DC_UP;GSE360_L_DONOVANI_VS_T_GONDII_DC_UP;GSE3982_BCELL_VS_TH1_DN;GSE3982_CENT_MEMORY_CD4_TCELL_VS_TH1_DN;GSE3982_DC_VS_NEUTROPHIL_LPS_STIM_DN;GSE3982_EFF_MEMORY_CD4_TCELL_VS_TH1_DN;GSE3982_MAC_VS_TH1_DN;GSE3982_MAC_VS_TH2_DN;GSE3982_MAST_CELL_VS_BCELL_UP;GSE3982_MAST_CELL_VS_CENT_MEMORY_CD4_TCELL_UP;GSE3982_MAST_CELL_VS_EFF_MEMORY_CD4_TCELL_UP;GSE3982_MAST_CELL_VS_MAC_UP;GSE3982_MAST_CELL_VS_NEUTROPHIL_DN;GSE3982_MEMORY_CD4_TCELL_VS_TH1_DN;GSE3982_MEMORY_CD4_TCELL_VS_TH2_DN;GSE3982_NEUTROPHIL_VS_TH2_UP;GSE39820_CTRL_VS_IL1B_IL6_CD4_TCELL_DN;GSE39820_CTRL_VS_IL1B_IL6_IL23A_CD4_TCELL_DN;GSE39820_CTRL_VS_TGFBETA3_IL6_CD4_TCELL_DN;GSE39820_TGFBETA1_VS_TGFBETA3_IN_IL6_IL23A_TREATED_CD4_TCELL_DN;GSE6269_E_COLI_VS_STREP_PNEUMO_INF_PBMC_DN;GSE7460_FOXP3_MUT_VS_HET_ACT_TCONV_UP;GTGCCTT,MIR-506;ICHIBA_GRAFT_VERSUS_HOST_DISEASE_D7_UP;INTEGRAL_TO_MEMBRANE;INTRINSIC_TO_MEMBRANE;JOHNSTONE_PARVB_TARGETS_3_DN;KEGG_INSULIN_SIGNALING_PATHWAY;KOINUMA_TARGETS_OF_SMAD2_OR_SMAD3;KRIGE_RESPONSE_TO_TOSEDOSTAT_24HR_UP;KRIGE_RESPONSE_TO_TOSEDOSTAT_6HR_UP;KYNG_DNA_DAMAGE_DN;KYNG_ENVIRONMENTAL_STRESS_RESPONSE_NOT_BY_4NQO_IN_OLD;KYNG_ENVIRONMENTAL_STRESS_RESPONSE_NOT_BY_4NQO_IN_WS;KYNG_ENVIRONMENTAL_STRESS_RESPONSE_NOT_BY_GAMMA_IN_OLD;KYNG_ENVIRONMENTAL_STRESS_RESPONSE_NOT_BY_GAMMA_IN_WS;KYNG_ENVIRONMENTAL_STRESS_RESPONSE_NOT_BY_UV_IN_OLD;KYNG_ENVIRONMENTAL_STRESS_RESPONSE_UP;LEE_BMP2_TARGETS_UP;LEI_MYB_TARGETS;LIPID_RAFT;LU_EZH2_TARGETS_UP;MARSON_BOUND_BY_FOXP3_STIMULATED;MEMBRANE;MEMBRANE_PART;MODULE_212;MODULE_23;MONNIER_POSTRADIATION_TUMOR_ESCAPE_DN;NGUYEN_NOTCH1_TARGETS_UP;NICK_RESPONSE_TO_PROC_TREATMENT_DN;NUYTTEN_EZH2_TARGETS_DN;ONDER_CDH1_TARGETS_2_UP;PEDRIOLI_MIR31_TARGETS_DN;PHONG_TNF_RESPONSE_NOT_VIA_P38;PLASMA_MEMBRANE;PLASMA_MEMBRANE_PART;RAPA_EARLY_UP.V1_DN;SENESE_HDAC3_TARGETS_UP;SIG_BCR_SIGNALING_PATHWAY;SIG_INSULIN_RECEPTOR_PATHWAY_IN_CARDIAC_MYOCYTES;SIG_PIP3_SIGNALING_IN_B_LYMPHOCYTES;TAATTA_V$CHX10_01;TGGAAA_V$NFAT_Q4_01;TOYOTA_TARGETS_OF_MIR34B_AND_MIR34C;TTGCCAA,MIR-182;V$CREL_01;V$FOXD3_01;V$FOXJ2_01;V$FREAC7_01;V$HNF3B_01;V$NFAT_Q4_01;V$NFKAPPAB65_01;V$NKX62_Q2;V$PAX_Q6;WANG_RESPONSE_TO_PACLITAXEL_VIA_MAPK8_UP;WGTTNNNNNAAA_UNKNOWN;WONG_ADULT_TISSUE_STEM_MODULE;WUNDER_INFLAMMATORY_RESPONSE_AND_CHOLESTEROL_UP;YAP1_UP;YOSHIMURA_MAPK8_TARGETS_UP;YTAATTAA_V$LHX3_01;YTCCCRNNAGGY_UNKNOWN;ZWANG_TRANSIENTLY_UP_BY_1ST_EGF_PULSE_ONLY	IPR001107
J3QLD9;E7EMK3;Q14254;K7EKW9	Flotillin-2	FLOT2		3.41874	2.90884	-0.291434	1.18986	1.38099	0.215954	0.323964	0.349736	1	6	anatomical structure development;biological adhesion;cell adhesion;cellular process;developmental process;epidermis development;tissue development		acrosomal membrane;cell part;cell surface;cytoplasmic membrane-bounded vesicle;cytoplasmic part;cytoplasmic vesicle;cytoplasmic vesicle membrane;cytoplasmic vesicle part;endocytic vesicle;endosome;flotillin complex;intracellular membrane-bounded organelle;intracellular organelle;intracellular organelle part;intracellular part;macromolecular complex;membrane;membrane part;membrane-bounded organelle;membrane-bounded vesicle;organelle;organelle membrane;organelle part;plasma membrane;plasma membrane part;protein complex;secretory granule membrane;vesicle;vesicle membrane	Insulin signaling pathway	Band_7	ACTGCCT,MIR-34B;ANATOMICAL_STRUCTURE_DEVELOPMENT;ATGCTGC,MIR-103,MIR-107;BENPORATH_MYC_MAX_TARGETS;BOYLAN_MULTIPLE_MYELOMA_D_DN;BOYLAN_MULTIPLE_MYELOMA_PCA3_DN;CELL_SURFACE;chr17q11;CTCAGGG,MIR-125B,MIR-125A;CYCLIN_D1_UP.V1_DN;DANG_BOUND_BY_MYC;DIAZ_CHRONIC_MEYLOGENOUS_LEUKEMIA_UP;ECTODERM_DEVELOPMENT;EPIDERMIS_DEVELOPMENT;GGGACCA,MIR-133A,MIR-133B;GGGCGGR_V$SP1_Q6;GRUETZMANN_PANCREATIC_CANCER_UP;GSE11864_CSF1_IFNG_VS_CSF1_PAM3CYS_IN_MAC_UP;GSE12845_IGD_POS_BLOOD_VS_NAIVE_TONSIL_BCELL_UP;GSE12845_IGD_POS_VS_NEG_BLOOD_BCELL_UP;GSE13306_RA_VS_UNTREATED_MEM_CD4_TCELL_DN;GSE14308_NAIVE_CD4_TCELL_VS_NATURAL_TREG_DN;GSE14308_TH17_VS_NAIVE_CD4_TCELL_UP;GSE16522_ANTI_CD3CD28_STIM_VS_UNSTIM_MEMORY_CD8_TCELL_DN;GSE16522_MEMORY_VS_NAIVE_CD8_TCELL_UP;GSE17721_CTRL_VS_LPS_0.5H_BMDM_UP;GSE17721_CTRL_VS_LPS_2H_BMDM_UP;GSE17721_CTRL_VS_PAM3CSK4_0.5H_BMDM_UP;GSE17721_CTRL_VS_POLYIC_0.5H_BMDM_UP;GSE17974_0H_VS_2H_IN_VITRO_ACT_CD4_TCELL_UP;GSE17974_0H_VS_4H_IN_VITRO_ACT_CD4_TCELL_UP;GSE17974_2.5H_VS_72H_IL4_AND_ANTI_IL12_ACT_CD4_TCELL_DN;GSE17974_CTRL_VS_ACT_IL4_AND_ANTI_IL12_2H_CD4_TCELL_UP;GSE22886_NAIVE_CD4_TCELL_VS_12H_ACT_TH1_UP;GSE27786_NKCELL_VS_ERYTHROBLAST_UP;GSE30962_PRIMARY_VS_SECONDARY_CHRONIC_LCMV_INF_CD8_TCELL_DN;GSE360_CTRL_VS_T_GONDII_MAC_UP;GSE360_L_MAJOR_VS_T_GONDII_MAC_UP;GSE360_T_GONDII_VS_B_MALAYI_HIGH_DOSE_MAC_DN;GSE360_T_GONDII_VS_B_MALAYI_LOW_DOSE_MAC_DN;GSE37416_0H_VS_12H_F_TULARENSIS_LVS_NEUTROPHIL_UP;GSE37416_0H_VS_24H_F_TULARENSIS_LVS_NEUTROPHIL_UP;GSE3982_EOSINOPHIL_VS_NEUTROPHIL_DN;GSE3982_MAST_CELL_VS_EFF_MEMORY_CD4_TCELL_DN;GSE6269_E_COLI_VS_STREP_AUREUS_INF_PBMC_DN;GSE6269_E_COLI_VS_STREP_PNEUMO_INF_PBMC_DN;GTGCCAA,MIR-96;GTGCCTT,MIR-506;JOHNSTONE_PARVB_TARGETS_3_UP;KEGG_INSULIN_SIGNALING_PATHWAY;KYNG_RESPONSE_TO_H2O2;KYNG_RESPONSE_TO_H2O2_VIA_ERCC6;KYNG_RESPONSE_TO_H2O2_VIA_ERCC6_DN;LASTOWSKA_NEUROBLASTOMA_COPY_NUMBER_UP;LIN_APC_TARGETS;LIU_SOX4_TARGETS_DN;MEISSNER_NPC_HCP_WITH_H3_UNMETHYLATED;MULTICELLULAR_ORGANISMAL_DEVELOPMENT;NIKOLSKY_BREAST_CANCER_17Q11_Q21_AMPLICON;ORGAN_DEVELOPMENT;PID_P73PATHWAY;PID_TAP63PATHWAY;RICKMAN_METASTASIS_DN;RIZKI_TUMOR_INVASIVENESS_2D_DN;SIG_BCR_SIGNALING_PATHWAY;SIG_INSULIN_RECEPTOR_PATHWAY_IN_CARDIAC_MYOCYTES;SIG_PIP3_SIGNALING_IN_B_LYMPHOCYTES;SYSTEM_DEVELOPMENT;TGCCTTA,MIR-124A;THEILGAARD_NEUTROPHIL_AT_SKIN_WOUND_DN;TISSUE_DEVELOPMENT;TONKS_TARGETS_OF_RUNX1_RUNX1T1_FUSION_HSC_DN;V$CEBPB_01;V$CP2_02;V$MAF_Q6;WEI_MIR34A_TARGETS;ZHENG_GLIOBLASTOMA_PLASTICITY_UP	IPR001107
A8MQB8;G3V0J0;G8JL90;Q06787;G8JLE9	Fragile X mental retardation protein 1	FMR1	+	4.59031	2.80295	-0.833756	1.13499	1.12427	0.547624	0.327446	0.448486	1	9	anatomical structure development;biological regulation;central nervous system development;developmental process;establishment of localization;establishment of RNA localization;mRNA transport;negative regulation of biological process;negative regulation of biosynthetic process;negative regulation of cellular biosynthetic process;negative regulation of cellular macromolecule biosynthetic process;negative regulation of cellular metabolic process;negative regulation of cellular process;negative regulation of cellular protein metabolic process;negative regulation of macromolecule biosynthetic process;negative regulation of macromolecule metabolic process;negative regulation of metabolic process;negative regulation of protein metabolic process;negative regulation of translation;negative regulation of translational initiation;nucleic acid transport;nucleobase-containing compound transport;posttranscriptional regulation of gene expression;regulation of biological process;regulation of biosynthetic process;regulation of cellular biosynthetic process;regulation of cellular macromolecule biosynthetic process;regulation of cellular metabolic process;regulation of cellular process;regulation of cellular protein metabolic process;regulation of gene expression;regulation of macromolecule biosynthetic process;regulation of macromolecule metabolic process;regulation of metabolic process;regulation of primary metabolic process;regulation of protein metabolic process;regulation of translation;regulation of translational initiation;RNA transport;system development;transport	binding;mRNA binding;nucleic acid binding;RNA binding	cell part;cell projection;cell projection part;cytoplasm;cytoplasmic part;dendritic shaft;dendritic spine;intracellular non-membrane-bounded organelle;intracellular organelle;intracellular organelle part;intracellular part;macromolecular complex;mRNA cap binding complex;neuron projection;neuron spine;neuronal RNA granule;non-membrane-bounded organelle;nuclear part;nucleolus;nucleoplasm;organelle;organelle part;protein complex;ribonucleoprotein complex;RNA cap binding complex;RNA granule;stress granule;synapse		Agenet;FXR1P_C;KH_1	AAAGACA,MIR-511;AACTTT_UNKNOWN;AATGGAG,MIR-136;AATGTGA,MIR-23A,MIR-23B;ACCATTT,MIR-522;ACTGTAG,MIR-139;AGGGCAG,MIR-18A;ATACTGT,MIR-144;ATATGCA,MIR-448;ATGTAGC,MIR-221,MIR-222;ATGTTAA,MIR-302C;CACGTG_V$MYC_Q2;CAGTATT,MIR-200B,MIR-200C,MIR-429;CATTTCA,MIR-203;CELL_FRACTION;chrxq21;chrxq27;CTGTTAC,MIR-194;CTTTGA_V$LEF1_Q2;CTTTGT_V$LEF1_Q2;CYTOPLASM;CYTOPLASMIC_PART;DAVICIONI_PAX_FOXO1_SIGNATURE_IN_ARMS_UP;DAVICIONI_TARGETS_OF_PAX_FOXO1_FUSIONS_UP;ENK_UV_RESPONSE_KERATINOCYTE_DN;FARMER_BREAST_CANCER_APOCRINE_VS_BASAL;FLECHNER_BIOPSY_KIDNEY_TRANSPLANT_REJECTED_VS_OK_DN;FOSTER_TOLERANT_MACROPHAGE_DN;FULCHER_INFLAMMATORY_RESPONSE_LECTIN_VS_LPS_DN;GARY_CD5_TARGETS_DN;GCAAAAA,MIR-129;GCANCTGNY_V$MYOD_Q6;GCTCTTG,MIR-335;GGGAGGRR_V$MAZ_Q6;GGGCGGR_V$SP1_Q6;GRAESSMANN_APOPTOSIS_BY_DOXORUBICIN_DN;GSE13306_LAMINA_PROPRIA_VS_SPLEEN_TREG_UP;GSE13306_TREG_VS_TCONV_SPLEEN_DN;GSE13484_UNSTIM_VS_YF17D_VACCINE_STIM_PBMC_DN;GSE13493_CD4INTCD8POS_VS_CD8POS_THYMOCYTE_UP;GSE14308_INDUCED_VS_NATURAL_TREG_DN;GSE17721_0.5H_VS_4H_GARDIQUIMOD_BMDM_DN;GSE17721_0.5H_VS_8H_CPG_BMDM_DN;GSE17721_12H_VS_24H_PAM3CSK4_BMDM_UP;GSE17721_LPS_VS_CPG_6H_BMDM_UP;GSE17721_LPS_VS_GARDIQUIMOD_6H_BMDM_UP;GSE17721_LPS_VS_PAM3CSK4_16H_BMDM_UP;GSE17721_LPS_VS_POLYIC_2H_BMDM_UP;GSE17721_POLYIC_VS_CPG_4H_BMDM_DN;GSE18791_CTRL_VS_NEWCASTLE_VIRUS_DC_6H_DN;GSE22886_NAIVE_CD4_TCELL_VS_NKCELL_DN;GSE360_CTRL_VS_L_DONOVANI_MAC_DN;GSE3982_CTRL_VS_PMA_STIM_EOSINOPHIL_UP;GSE3982_EOSINOPHIL_VS_BASOPHIL_UP;GSE3982_MAST_CELL_VS_TH1_UP;GSE5463_CTRL_VS_DEXAMETHASONE_TREATED_THYMOCYTE_DN;GSE7400_CTRL_VS_CSF3_IN_VIVO_TREATED_PBMC_UP;GSE7460_CTRL_VS_FOXP3_OVEREXPR_TCONV_UP;GSE7764_IL15_TREATED_VS_CTRL_NK_CELL_24H_UP;GTAGGCA,MIR-189;GTATGAT,MIR-154,MIR-487;GTGCAAT,MIR-25,MIR-32,MIR-92,MIR-363,MIR-367;GTGCCTT,MIR-506;GTTAAAG,MIR-302B;GTTATAT,MIR-410;HADDAD_B_LYMPHOCYTE_PROGENITOR;INTRACELLULAR_NON_MEMBRANE_BOUND_ORGANELLE;INTRACELLULAR_ORGANELLE_PART;IVANOVA_HEMATOPOIESIS_STEM_CELL;JOHNSTONE_PARVB_TARGETS_3_DN;LABBE_WNT3A_TARGETS_DN;LAIHO_COLORECTAL_CANCER_SERRATED_DN;MACROMOLECULAR_COMPLEX;MCBRYAN_PUBERTAL_TGFB1_TARGETS_UP;MEMBRANE_ENCLOSED_LUMEN;MGGAAGTG_V$GABP_B;MODULE_32;MODULE_322;MORF_PPP2R5E;MORF_RAC1;MRNA_BINDING;NON_MEMBRANE_BOUND_ORGANELLE;NUCLEAR_LUMEN;NUCLEAR_PART;NUCLEOLUS;NUCLEOPLASM;NUCLEUS;ORGANELLE_LUMEN;ORGANELLE_PART;PAL_PRMT5_TARGETS_UP;PYEON_CANCER_HEAD_AND_NECK_VS_CERVICAL_UP;RCGCANGCGY_V$NRF1_Q6;RIBONUCLEOPROTEIN_COMPLEX;RIBOSOME;RNA_BINDING;RNGTGGGC_UNKNOWN;RTAAACA_V$FREAC2_01;RYCACNNRNNRNCAG_UNKNOWN;SANSOM_APC_MYC_TARGETS;SCGGAAGY_V$ELK1_02;SCHLOSSER_SERUM_RESPONSE_DN;SHEN_SMARCA2_TARGETS_UP;SLEBOS_HEAD_AND_NECK_CANCER_WITH_HPV_UP;SOLUBLE_FRACTION;SPIELMAN_LYMPHOBLAST_EUROPEAN_VS_ASIAN_DN;STK33_NOMO_DN;STTTCRNTTT_V$IRF_Q6;SWEET_LUNG_CANCER_KRAS_DN;SWEET_LUNG_CANCER_KRAS_UP;SYATTGTG_UNKNOWN;TATTATA,MIR-374;TGCACTG,MIR-148A,MIR-152,MIR-148B;TGGAAA_V$NFAT_Q4_01;TGTATGA,MIR-485-3P;TGTGTGA,MIR-377;TTGCACT,MIR-130A,MIR-301,MIR-130B;TTGCCAA,MIR-182;TTTGCAC,MIR-19A,MIR-19B;V$CETS1P54_01;V$ELK1_02;V$ICSBP_Q6;V$IRF_Q6;V$ISRE_01;V$MYCMAX_03;V$NRF1_Q6;V$NRF2_01;V$RFX1_02;V$SREBP1_01;V$USF_01;V$USF_02;V$ZF5_B;WAKABAYASHI_ADIPOGENESIS_PPARG_RXRA_BOUND_8D;YGCGYRCGC_UNKNOWN;YNGTTNNNATT_UNKNOWN;ZHANG_TLX_TARGETS_36HR_DN	IPR004087;IPR004088;IPR008395;IPR022034
Q8N3X1	Formin-binding protein 4	FNBP4		0.626894	1.74012	0.0027065	0.466089	0.586643	0.00145833	0.730034	1	1	6			cell part;intracellular membrane-bounded organelle;intracellular organelle;intracellular part;membrane-bounded organelle;nucleus;organelle		WW	BILBAN_B_CLL_LPL_DN;BROWNE_HCMV_INFECTION_8HR_UP;BURTON_ADIPOGENESIS_11;BUYTAERT_PHOTODYNAMIC_THERAPY_STRESS_UP;CHANDRAN_METASTASIS_UP;CHEN_HOXA5_TARGETS_9HR_UP;chr11q12;DELASERNA_MYOD_TARGETS_DN;FIGUEROA_AML_METHYLATION_CLUSTER_1_DN;FOSTER_TOLERANT_MACROPHAGE_DN;GATTGGY_V$NFY_Q6_01;GCM_HBP1;GCM_RAB10;GCNP_SHH_UP_EARLY.V1_UP;GGCAGCT,MIR-22;GGGCGGR_V$SP1_Q6;GINESTIER_BREAST_CANCER_20Q13_AMPLIFICATION_DN;GINESTIER_BREAST_CANCER_ZNF217_AMPLIFIED_DN;GSE11057_NAIVE_CD4_VS_PBMC_CD4_TCELL_UP;GSE12366_NAIVE_VS_MEMORY_BCELL_UP;GSE12845_NAIVE_VS_DARKZONE_GC_TONSIL_BCELL_UP;GSE12845_PRE_GC_VS_DARKZONE_GC_TONSIL_BCELL_UP;GSE13738_RESTING_VS_TCR_ACTIVATED_CD4_TCELL_UP;GSE14350_TREG_VS_TEFF_IN_IL2RB_KO_UP;GSE1460_INTRATHYMIC_T_PROGENITOR_VS_NAIVE_CD4_TCELL_ADULT_BLOOD_DN;GSE17721_0.5H_VS_24H_GARDIQUIMOD_BMDM_DN;GSE17721_0.5H_VS_24H_POLYIC_BMDM_DN;GSE17721_0.5H_VS_4H_LPS_BMDM_DN;GSE17721_12H_VS_24H_GARDIQUIMOD_BMDM_UP;GSE17721_CTRL_VS_GARDIQUIMOD_0.5H_BMDM_UP;GSE17721_CTRL_VS_GARDIQUIMOD_8H_BMDM_DN;GSE17721_CTRL_VS_POLYIC_4H_BMDM_DN;GSE17721_LPS_VS_CPG_6H_BMDM_UP;GSE17721_LPS_VS_GARDIQUIMOD_16H_BMDM_UP;GSE17721_LPS_VS_PAM3CSK4_12H_BMDM_UP;GSE17721_LPS_VS_PAM3CSK4_16H_BMDM_UP;GSE17721_LPS_VS_POLYIC_24H_BMDM_DN;GSE17721_PAM3CSK4_VS_CPG_24H_BMDM_DN;GSE17721_PAM3CSK4_VS_GADIQUIMOD_12H_BMDM_DN;GSE17721_PAM3CSK4_VS_GADIQUIMOD_24H_BMDM_DN;GSE17721_POLYIC_VS_CPG_2H_BMDM_UP;GSE17721_POLYIC_VS_GARDIQUIMOD_0.5H_BMDM_DN;GSE17721_POLYIC_VS_GARDIQUIMOD_12H_BMDM_UP;GSE17721_POLYIC_VS_PAM3CSK4_6H_BMDM_UP;GSE18791_CTRL_VS_NEWCASTLE_VIRUS_DC_1H_DN;GSE18791_CTRL_VS_NEWCASTLE_VIRUS_DC_2H_DN;GSE18791_CTRL_VS_NEWCASTLE_VIRUS_DC_4H_DN;GSE18791_UNSTIM_VS_NEWCATSLE_VIRUS_DC_1H_DN;GSE18791_UNSTIM_VS_NEWCATSLE_VIRUS_DC_2H_DN;GSE22886_DAY0_VS_DAY7_MONOCYTE_IN_CULTURE_UP;GSE2706_LPS_VS_R848_AND_LPS_2H_STIM_DC_DN;GSE27786_LSK_VS_NEUTROPHIL_UP;GSE27786_NKTCELL_VS_NEUTROPHIL_UP;GSE29618_PRE_VS_DAY7_FLU_VACCINE_PDC_DN;GSE29618_PRE_VS_DAY7_POST_TIV_FLU_VACCINE_PDC_DN;GSE360_HIGH_VS_LOW_DOSE_B_MALAYI_MAC_UP;GSE3982_CTRL_VS_IGE_STIM_MAST_CELL_UP;GSE3982_DC_VS_MAC_LPS_STIM_UP;GSE3982_MAC_VS_EFF_MEMORY_CD4_TCELL_DN;GSE3982_NEUTROPHIL_VS_BASOPHIL_DN;GSE3982_NEUTROPHIL_VS_NKCELL_DN;GSE7460_CD8_TCELL_VS_CD4_TCELL_ACT_UP;GSE7460_CD8_TCELL_VS_TREG_ACT_UP;GSE7852_TREG_VS_TCONV_DN;GTGCAAT,MIR-25,MIR-32,MIR-92,MIR-363,MIR-367;IVANOVA_HEMATOPOIESIS_STEM_CELL_AND_PROGENITOR;JISON_SICKLE_CELL_DISEASE_DN;KIM_WT1_TARGETS_DN;MARIADASON_REGULATED_BY_HISTONE_ACETYLATION_UP;MATSUDA_NATURAL_KILLER_DIFFERENTIATION;MITSIADES_RESPONSE_TO_APLIDIN_UP;MODULE_136;MODULE_179;MODULE_255;MODULE_317;MODULE_37;MODULE_378;MODULE_459;MODULE_532;MODULE_69;NUYTTEN_EZH2_TARGETS_UP;ONKEN_UVEAL_MELANOMA_UP;PUJANA_ATM_PCC_NETWORK;PUJANA_BRCA1_PCC_NETWORK;PUJANA_BRCA2_PCC_NETWORK;TGCTTTG,MIR-330;TTTTGAG,MIR-373;V$HNF6_Q6;V$NRF1_Q6;V$OCT1_02;V$OCT1_03;WANG_TUMOR_INVASIVENESS_UP	IPR001202
P85037	Forkhead box protein K1	FOXK1		NaN	NaN	NaN	0	0	0	1	1	1	0	anatomical structure development;biological regulation;cell differentiation;cellular developmental process;cellular process;developmental process;embryo development;muscle organ development;muscle structure development;negative regulation of biological process;negative regulation of biosynthetic process;negative regulation of cell growth;negative regulation of cellular biosynthetic process;negative regulation of cellular macromolecule biosynthetic process;negative regulation of cellular metabolic process;negative regulation of cellular process;negative regulation of gene expression;negative regulation of growth;negative regulation of macromolecule biosynthetic process;negative regulation of macromolecule metabolic process;negative regulation of metabolic process;negative regulation of nitrogen compound metabolic process;negative regulation of nucleobase-containing compound metabolic process;negative regulation of RNA metabolic process;negative regulation of transcription, DNA-dependent;organ development;pattern specification process;positive regulation of biological process;positive regulation of biosynthetic process;positive regulation of cellular biosynthetic process;positive regulation of cellular metabolic process;positive regulation of cellular process;positive regulation of gene expression;positive regulation of macromolecule biosynthetic process;positive regulation of macromolecule metabolic process;positive regulation of metabolic process;positive regulation of nitrogen compound metabolic process;positive regulation of nucleobase-containing compound metabolic process;positive regulation of RNA metabolic process;positive regulation of transcription, DNA-dependent;regulation of biological process;regulation of biosynthetic process;regulation of cell growth;regulation of cellular biosynthetic process;regulation of cellular component organization;regulation of cellular macromolecule biosynthetic process;regulation of cellular metabolic process;regulation of cellular process;regulation of gene expression;regulation of growth;regulation of macromolecule biosynthetic process;regulation of macromolecule metabolic process;regulation of metabolic process;regulation of molecular function;regulation of nitrogen compound metabolic process;regulation of nucleobase-containing compound metabolic process;regulation of primary metabolic process;regulation of RNA metabolic process;regulation of sequence-specific DNA binding transcription factor activity;regulation of transcription, DNA-dependent;tissue development	binding;cation binding;DNA bending activity;DNA binding;double-stranded DNA binding;ion binding;magnesium ion binding;metal ion binding;nucleic acid binding;nucleic acid binding transcription factor activity;protein binding;sequence-specific distal enhancer binding RNA polymerase II transcription factor activity;sequence-specific DNA binding;sequence-specific DNA binding RNA polymerase II transcription factor activity;sequence-specific DNA binding transcription factor activity;structure-specific DNA binding;transcription factor binding	cell part;intracellular non-membrane-bounded organelle;intracellular organelle;intracellular organelle part;intracellular part;macromolecular complex;non-membrane-bounded organelle;nuclear part;nucleolus;nucleoplasm part;organelle;organelle part;protein complex;transcription factor complex		FHA;Fork_head	AATGTGA,MIR-23A,MIR-23B;CAGTATT,MIR-200B,MIR-200C,MIR-429;CATTTCA,MIR-203;chr7p22;GCATTTG,MIR-105;GCNP_SHH_UP_EARLY.V1_UP;GSE14000_TRANSLATED_RNA_VS_MRNA_DC_UP;GSE1448_ANTI_VALPHA2_VS_VBETA5_DP_THYMOCYTE_DN;GSE15930_NAIVE_VS_24H_IN_VITRO_STIM_CD8_TCELL_UP;GSE15930_NAIVE_VS_24H_IN_VITRO_STIM_IL12_CD8_TCELL_UP;GSE15930_NAIVE_VS_24H_IN_VITRO_STIM_INFAB_CD8_TCELL_UP;GSE15930_NAIVE_VS_72H_IN_VITRO_STIM_TRICHOSTATINA_CD8_TCELL_UP;GSE17721_4H_VS_24H_POLYIC_BMDM_UP;GSE17721_POLYIC_VS_CPG_1H_BMDM_DN;GSE17721_POLYIC_VS_PAM3CSK4_8H_BMDM_UP;GSE19825_CD24LOW_VS_IL2RA_HIGH_DAY3_EFF_CD8_TCELL_DN;GSE27786_CD8_TCELL_VS_MONO_MAC_UP;GSE27786_CD8_TCELL_VS_NKTCELL_UP;GSE27786_LIN_NEG_VS_MONO_MAC_DN;GSE27786_LSK_VS_CD8_TCELL_DN;GSE27786_LSK_VS_NKCELL_DN;GSE39820_CTRL_VS_IL1B_IL6_IL23A_CD4_TCELL_UP;GSE7460_CD8_TCELL_VS_CD4_TCELL_ACT_DN;GSE7460_TCONV_VS_TREG_LN_UP;GSE7852_TREG_VS_TCONV_LN_DN;GSE9988_ANTI_TREM1_AND_LPS_VS_CTRL_TREATED_MONOCYTES_DN;GSE9988_ANTI_TREM1_VS_CTRL_TREATED_MONOCYTES_DN;GSE9988_LOW_LPS_VS_CTRL_TREATED_MONOCYTE_DN;GSE9988_LOW_LPS_VS_VEHICLE_TREATED_MONOCYTE_DN;GSE9988_LPS_VS_CTRL_TREATED_MONOCYTE_DN;IVANOVA_HEMATOPOIESIS_EARLY_PROGENITOR;LINSLEY_MIR16_TARGETS;NIKOLSKY_BREAST_CANCER_7P22_AMPLICON;PILON_KLF1_TARGETS_DN;TGAATGT,MIR-181A,MIR-181B,MIR-181C,MIR-181D;TGTATGA,MIR-485-3P;WANG_CLIM2_TARGETS_DN;WNT_UP.V1_UP	IPR000253;IPR001766;IPR008984;IPR011991;IPR018122
Q70Z53	Protein FRA10AC1	FRA10AC1		NaN	NaN	NaN	0	0	0	1	1	1	0			cell part;intracellular membrane-bounded organelle;intracellular organelle;intracellular part;membrane-bounded organelle;nucleus;organelle		Fra10Ac1	BRUINS_UVC_RESPONSE_EARLY_LATE;CAGGTG_V$E12_Q6;chr10q24;CTTTGA_V$LEF1_Q2;GSE11924_TH2_VS_TH17_CD4_TCELL_DN;GSE16522_MEMORY_VS_NAIVE_CD8_TCELL_UP;GSE20366_EX_VIVO_VS_DEC205_CONVERSION_NAIVE_CD4_TCELL_UP;GSE27786_BCELL_VS_NKCELL_UP;GSE27786_NKTCELL_VS_MONO_MAC_UP;GSE27786_NKTCELL_VS_NEUTROPHIL_UP;GTTNYYNNGGTNA_UNKNOWN;KRIGE_RESPONSE_TO_TOSEDOSTAT_24HR_UP;KRIGE_RESPONSE_TO_TOSEDOSTAT_6HR_UP;KYNG_NORMAL_AGING_UP;KYNG_WERNER_SYNDROM_UP;LEE_BMP2_TARGETS_DN;SYATTGTG_UNKNOWN;TAATTA_V$CHX10_01;V$CHX10_01;V$EGR1_01;V$EGR2_01;V$GR_Q6_01;V$HOXA4_Q2;V$LEF1_Q2;V$OCT1_03;V$PR_01;V$PR_02;V$PXR_Q2;V$STAT5A_04;WENDT_COHESIN_TARGETS_UP;YNGTTNNNATT_UNKNOWN	IPR019129
Q14331	Protein FRG1	FRG1	+	NaN	NaN	1.24392	0	0	0	1	1	1	3	cellular macromolecule metabolic process;cellular metabolic process;cellular nitrogen compound metabolic process;cellular process;macromolecule metabolic process;metabolic process;mRNA metabolic process;mRNA processing;ncRNA metabolic process;ncRNA processing;nitrogen compound metabolic process;nuclear mRNA splicing, via spliceosome;nucleic acid metabolic process;nucleobase-containing compound metabolic process;primary metabolic process;RNA metabolic process;RNA processing;RNA splicing;RNA splicing, via transesterification reactions;RNA splicing, via transesterification reactions with bulged adenosine as nucleophile;rRNA metabolic process;rRNA processing		Cajal body;catalytic step 2 spliceosome;cell part;intracellular non-membrane-bounded organelle;intracellular organelle;intracellular organelle part;intracellular part;macromolecular complex;non-membrane-bounded organelle;nuclear body;nuclear part;nuclear speck;nucleolus;nucleoplasm part;organelle;organelle part;ribonucleoprotein complex;spliceosomal complex		FRG1	ACEVEDO_LIVER_CANCER_WITH_H3K27ME3_DN;ACEVEDO_LIVER_TUMOR_VS_NORMAL_ADJACENT_TISSUE_DN;ACEVEDO_NORMAL_TISSUE_ADJACENT_TO_LIVER_TUMOR_UP;BRUINS_UVC_RESPONSE_LATE;chr4q35;DIAZ_CHRONIC_MEYLOGENOUS_LEUKEMIA_UP;GCM_ACTG1;GSE17721_CTRL_VS_CPG_24H_BMDM_UP;GSE17721_CTRL_VS_PAM3CSK4_8H_BMDM_UP;GSE17721_POLYIC_VS_GARDIQUIMOD_6H_BMDM_UP;GSE17721_POLYIC_VS_PAM3CSK4_8H_BMDM_UP;GSE20366_EX_VIVO_VS_DEC205_CONVERSION_NAIVE_CD4_TCELL_DN;GSE360_CTRL_VS_L_MAJOR_MAC_UP;GSE360_L_DONOVANI_VS_L_MAJOR_DC_UP;GSE3982_NKCELL_VS_TH2_DN;GSE9650_EFFECTOR_VS_MEMORY_CD8_TCELL_UP;GSE9650_NAIVE_VS_EFF_CD8_TCELL_DN;KAECH_DAY8_EFF_VS_DAY15_EFF_CD8_TCELL_UP;KAECH_DAY8_EFF_VS_MEMORY_CD8_TCELL_UP;KAECH_NAIVE_VS_DAY8_EFF_CD8_TCELL_DN;KYNG_WERNER_SYNDROM_AND_NORMAL_AGING_UP;MARSON_BOUND_BY_FOXP3_UNSTIMULATED;MILI_PSEUDOPODIA_HAPTOTAXIS_UP;MODULE_279;MODULE_334;MORF_BECN1;MORF_CDC10;MORF_MT4;MORF_RFC1;PUJANA_ATM_PCC_NETWORK;PUJANA_BRCA1_PCC_NETWORK;PUJANA_BRCA2_PCC_NETWORK;PUJANA_CHEK2_PCC_NETWORK;PUJANA_XPRSS_INT_NETWORK	IPR008999;IPR010414
F5GX82;O94915;F2Z2S2	Protein furry homolog-like	FRYL		NaN	NaN	-0.519797	0	0	0	1	1	1	3	biological regulation;biosynthetic process;cellular biosynthetic process;cellular macromolecule biosynthetic process;cellular macromolecule metabolic process;cellular metabolic process;cellular nitrogen compound metabolic process;cellular process;macromolecule biosynthetic process;macromolecule metabolic process;metabolic process;nitrogen compound metabolic process;nucleic acid metabolic process;nucleobase-containing compound metabolic process;primary metabolic process;regulation of biological process;regulation of biosynthetic process;regulation of cellular biosynthetic process;regulation of cellular macromolecule biosynthetic process;regulation of cellular metabolic process;regulation of cellular process;regulation of gene expression;regulation of macromolecule biosynthetic process;regulation of macromolecule metabolic process;regulation of metabolic process;regulation of nitrogen compound metabolic process;regulation of nucleobase-containing compound metabolic process;regulation of primary metabolic process;regulation of RNA metabolic process;regulation of transcription, DNA-dependent;RNA biosynthetic process;RNA metabolic process;transcription, DNA-dependent				MOR2-PAG1_C;MOR2-PAG1_N	BCAT_BILD_ET_AL_DN;BILD_CTNNB1_ONCOGENIC_SIGNATURE;BYSTRYKH_HEMATOPOIESIS_STEM_CELL_QTL_TRANS;CAIRO_LIVER_DEVELOPMENT_DN;chr4p12;CUI_TCF21_TARGETS_2_DN;DACOSTA_UV_RESPONSE_VIA_ERCC3_COMMON_DN;DACOSTA_UV_RESPONSE_VIA_ERCC3_DN;DAVICIONI_MOLECULAR_ARMS_VS_ERMS_UP;DAZARD_RESPONSE_TO_UV_NHEK_DN;DAZARD_UV_RESPONSE_CLUSTER_G6;GCM_DLG1;GCM_ERBB2IP;GCM_MAP4K4;GCM_PTK2;GCM_PTPRD;GRAESSMANN_APOPTOSIS_BY_DOXORUBICIN_DN;GSE10239_NAIVE_VS_MEMORY_CD8_TCELL_DN;GSE12366_PLASMA_CELL_VS_NAIVE_BCELL_DN;GSE17721_12H_VS_24H_POLYIC_BMDM_UP;GSE17721_CPG_VS_GARDIQUIMOD_0.5H_BMDM_DN;GSE17721_CTRL_VS_CPG_12H_BMDM_UP;GSE17721_CTRL_VS_POLYIC_6H_BMDM_DN;GSE17721_LPS_VS_CPG_12H_BMDM_UP;GSE17721_PAM3CSK4_VS_CPG_12H_BMDM_DN;GSE17721_POLYIC_VS_CPG_16H_BMDM_UP;GSE17721_POLYIC_VS_CPG_4H_BMDM_UP;GSE17721_POLYIC_VS_CPG_6H_BMDM_UP;GSE17721_POLYIC_VS_GARDIQUIMOD_24H_BMDM_UP;GSE20366_CD103_KLRG1_DP_VS_DN_TREG_UP;GSE20366_CD103_POS_VS_CD103_KLRG1_DP_TREG_UP;GSE20366_EX_VIVO_VS_DEC205_CONVERSION_NAIVE_CD4_TCELL_UP;GSE22886_NAIVE_BCELL_VS_BM_PLASMA_CELL_UP;GSE22886_NAIVE_TCELL_VS_NKCELL_DN;GSE27786_BCELL_VS_CD4_TCELL_DN;GSE27786_CD4_VS_CD8_TCELL_UP;GSE27786_CD8_TCELL_VS_NKTCELL_UP;GSE31082_DN_VS_DP_THYMOCYTE_DN;GSE360_CTRL_VS_L_MAJOR_DC_DN;GSE360_CTRL_VS_M_TUBERCULOSIS_MAC_DN;GSE36476_YOUNG_VS_OLD_DONOR_MEMORY_CD4_TCELL_16H_TSST_ACT_DN;GSE37416_12H_VS_24H_F_TULARENSIS_LVS_NEUTROPHIL_UP;GSE37416_12H_VS_48H_F_TULARENSIS_LVS_NEUTROPHIL_UP;GSE3982_CTRL_VS_LPS_1H_NEUTROPHIL_UP;GSE3982_EOSINOPHIL_VS_EFF_MEMORY_CD4_TCELL_DN;GSE3982_MAST_CELL_VS_TH2_DN;GSE7460_CD8_TCELL_VS_TREG_ACT_UP;KASLER_HDAC7_TARGETS_1_UP;LASTOWSKA_NEUROBLASTOMA_COPY_NUMBER_DN;LU_AGING_BRAIN_UP;MARTINEZ_RB1_AND_TP53_TARGETS_DN;MARTINEZ_RB1_TARGETS_UP;MARTINEZ_RESPONSE_TO_TRABECTEDIN_DN;MARTINEZ_TP53_TARGETS_DN;MORF_ARL3;MORF_ATRX;MORF_BCL2;MORF_BNIP1;MORF_BRCA1;MORF_CCNF;MORF_CDC2L5;MORF_ERCC2;MORF_ESR1;MORF_FANCG;MORF_FDXR;MORF_FOSL1;MORF_HEAB;MORF_IL13;MORF_IL16;MORF_MAGEA9;MORF_MSH3;MORF_MT4;MORF_NF1;MORF_NOS2A;MORF_PPP2R5B;MORF_PPP5C;MORF_PSMF1;MORF_PTEN;MORF_RAP1A;MORF_RBBP8;MORF_REV3L;MORF_RFC1;MORF_RFC5;MORF_RUNX1;MORF_SS18;MORF_TFDP2;MORF_TNFRSF25;MORF_TPR;PASQUALUCCI_LYMPHOMA_BY_GC_STAGE_DN;PEREZ_TP63_TARGETS;PILON_KLF1_TARGETS_UP;POS_RESPONSE_TO_HISTAMINE_UP;RAO_BOUND_BY_SALL4;RATTENBACHER_BOUND_BY_CELF1;RIGGINS_TAMOXIFEN_RESISTANCE_DN;RODRIGUES_THYROID_CARCINOMA_POORLY_DIFFERENTIATED_UP;SAGIV_CD24_TARGETS_UP;SCHAEFFER_PROSTATE_DEVELOPMENT_6HR_DN	IPR011989;IPR016024;IPR025481;IPR025614
Q9UET6	Putative tRNA (cytidine(32)/guanosine(34)-2-O)-methyltransferase	FTSJ1		NaN	NaN	-0.509956	0	0	0	1	1	1	3	cellular macromolecule metabolic process;cellular metabolic process;cellular nitrogen compound metabolic process;cellular process;macromolecule metabolic process;macromolecule methylation;macromolecule modification;metabolic process;methylation;ncRNA metabolic process;ncRNA processing;nitrogen compound metabolic process;nucleic acid metabolic process;nucleobase-containing compound metabolic process;one-carbon metabolic process;primary metabolic process;RNA metabolic process;RNA methylation;RNA modification;RNA processing;small molecule metabolic process;tRNA metabolic process;tRNA processing	catalytic activity;methyltransferase activity;transferase activity;transferase activity, transferring one-carbon groups	cell part;cytoplasm;intracellular part		FtsJ	ACTAYRNNNCCCR_UNKNOWN;BENPORATH_MYC_MAX_TARGETS;BORCZUK_MALIGNANT_MESOTHELIOMA_UP;chrxp11;DANG_BOUND_BY_MYC;DEBIASI_APOPTOSIS_BY_REOVIRUS_INFECTION_DN;DOUGLAS_BMI1_TARGETS_UP;GSE12366_GC_BCELL_VS_PLASMA_CELL_DN;GSE12845_IGD_NEG_BLOOD_VS_DARKZONE_GC_TONSIL_BCELL_UP;GSE17721_0.5H_VS_4H_PAM3CSK4_BMDM_UP;GSE17721_0.5H_VS_8H_POLYIC_BMDM_UP;GSE17721_12H_VS_24H_LPS_BMDM_DN;GSE17721_CTRL_VS_GARDIQUIMOD_1H_BMDM_DN;GSE17721_CTRL_VS_GARDIQUIMOD_2H_BMDM_UP;GSE17721_CTRL_VS_LPS_1H_BMDM_DN;GSE17721_CTRL_VS_PAM3CSK4_1H_BMDM_DN;GSE17721_CTRL_VS_POLYIC_6H_BMDM_UP;GSE17721_CTRL_VS_POLYIC_8H_BMDM_UP;GSE17721_LPS_VS_PAM3CSK4_1H_BMDM_UP;GSE17721_LPS_VS_PAM3CSK4_8H_BMDM_DN;GSE17721_LPS_VS_POLYIC_24H_BMDM_UP;GSE19825_NAIVE_VS_DAY3_EFF_CD8_TCELL_DN;GSE29618_PRE_VS_DAY7_FLU_VACCINE_BCELL_DN;GSE3982_BCELL_VS_CENT_MEMORY_CD4_TCELL_UP;GSE3982_DC_VS_BCELL_DN;GSE3982_DC_VS_CENT_MEMORY_CD4_TCELL_DN;GSE3982_DC_VS_NEUTROPHIL_UP;GSE3982_DC_VS_NKCELL_DN;GSE3982_DC_VS_TH1_DN;GSE3982_DC_VS_TH2_DN;IVANOVA_HEMATOPOIESIS_LATE_PROGENITOR;KRIEG_HYPOXIA_NOT_VIA_KDM3A;KRIGE_RESPONSE_TO_TOSEDOSTAT_24HR_DN;KRIGE_RESPONSE_TO_TOSEDOSTAT_6HR_UP;LOPEZ_MBD_TARGETS;MIKKELSEN_ES_ICP_WITH_H3K4ME3;MIKKELSEN_NPC_ICP_WITH_H3K4ME3;PILON_KLF1_TARGETS_UP;POTTI_5FU_SENSITIVITY;PUJANA_ATM_PCC_NETWORK;PUJANA_BRCA1_PCC_NETWORK;PUJANA_CHEK2_PCC_NETWORK;RAF_UP.V1_DN;REN_ALVEOLAR_RHABDOMYOSARCOMA_DN;RIZKI_TUMOR_INVASIVENESS_3D_UP;SCHLOSSER_MYC_TARGETS_AND_SERUM_RESPONSE_DN;SHEPARD_CRUSH_AND_BURN_MUTANT_UP;STK33_DN;TNCATNTCCYR_UNKNOWN;V$STAT1_02;WEST_ADRENOCORTICAL_TUMOR_DN;YKACATTT_UNKNOWN	IPR002877;IPR015507
Q8IY81	pre-rRNA processing protein FTSJ3	FTSJ3	+	1.19873	2.14141	-0.20757	0.782186	2.24614	0.205964	0.445357	0.31875	1	12	cellular macromolecule metabolic process;cellular metabolic process;cellular nitrogen compound metabolic process;cellular process;macromolecule metabolic process;macromolecule methylation;macromolecule modification;metabolic process;methylation;ncRNA metabolic process;ncRNA processing;nitrogen compound metabolic process;nucleic acid metabolic process;nucleobase-containing compound metabolic process;one-carbon metabolic process;primary metabolic process;RNA metabolic process;RNA methylation;RNA modification;RNA processing;rRNA metabolic process;rRNA processing;small molecule metabolic process	catalytic activity;methyltransferase activity;transferase activity;transferase activity, transferring one-carbon groups	cell part;intracellular non-membrane-bounded organelle;intracellular organelle;intracellular organelle part;intracellular part;non-membrane-bounded organelle;nuclear part;nucleolus;organelle;organelle part		DUF3381;FtsJ;Spb1_C	BERENJENO_TRANSFORMED_BY_RHOA_UP;BURTON_ADIPOGENESIS_2;BYSTRYKH_HEMATOPOIESIS_STEM_CELL_QTL_TRANS;chr17q23;ESC_V6.5_UP_LATE.V1_DN;FARMER_BREAST_CANCER_CLUSTER_6;GCCATNTTG_V$YY1_Q6;GCNP_SHH_UP_EARLY.V1_UP;GCNP_SHH_UP_LATE.V1_UP;GGGCGGR_V$SP1_Q6;GRAESSMANN_APOPTOSIS_BY_DOXORUBICIN_UP;GSE14000_UNSTIM_VS_4H_LPS_DC_UP;GSE14308_NAIVE_CD4_TCELL_VS_NATURAL_TREG_DN;GSE1448_ANTI_VALPHA2_VS_VBETA5_DP_THYMOCYTE_UP;GSE17721_0.5H_VS_8H_GARDIQUIMOD_BMDM_DN;GSE17721_CPG_VS_GARDIQUIMOD_0.5H_BMDM_UP;GSE17721_CPG_VS_GARDIQUIMOD_8H_BMDM_UP;GSE17721_CTRL_VS_GARDIQUIMOD_0.5H_BMDM_UP;GSE17721_PAM3CSK4_VS_GADIQUIMOD_0.5H_BMDM_UP;GSE17721_PAM3CSK4_VS_GADIQUIMOD_1H_BMDM_UP;GSE17721_PAM3CSK4_VS_GADIQUIMOD_2H_BMDM_UP;GSE17721_POLYIC_VS_GARDIQUIMOD_24H_BMDM_DN;GSE17721_POLYIC_VS_PAM3CSK4_24H_BMDM_DN;GSE17974_0H_VS_4H_IN_VITRO_ACT_CD4_TCELL_DN;GSE17974_CTRL_VS_ACT_IL4_AND_ANTI_IL12_12H_CD4_TCELL_DN;GSE17974_CTRL_VS_ACT_IL4_AND_ANTI_IL12_24H_CD4_TCELL_DN;GSE17974_CTRL_VS_ACT_IL4_AND_ANTI_IL12_4H_CD4_TCELL_DN;GSE24026_PD1_LIGATION_VS_CTRL_IN_ACT_TCELL_LINE_DN;GSE29618_LAIV_VS_TIV_FLU_VACCINE_DAY7_MONOCYTE_DN;GSE9037_WT_VS_IRAK4_KO_LPS_1H_STIM_BMDM_UP;LASTOWSKA_NEUROBLASTOMA_COPY_NUMBER_UP;MONNIER_POSTRADIATION_TUMOR_ESCAPE_UP;NIKOLSKY_BREAST_CANCER_17Q21_Q25_AMPLICON;RCGCANGCGY_V$NRF1_Q6;SHEPARD_CRUSH_AND_BURN_MUTANT_UP;STONER_ESOPHAGEAL_CARCINOGENESIS_UP;TGANNYRGCA_V$TCF11MAFG_01;TGCCAAR_V$NF1_Q6;V$NRF2_Q4;WANG_TARGETS_OF_MLL_CBP_FUSION_DN;WEST_ADRENOCORTICAL_TUMOR_DN;YAO_TEMPORAL_RESPONSE_TO_PROGESTERONE_CLUSTER_11	IPR002877;IPR012920;IPR015507;IPR024576
Q96AE4;E9PEB5;B4DT31	Far upstream element-binding protein 1	FUBP1	+	3.26923	2.84945	-0.359586	1.21828	2.33272	0.210323	0.323964	0.315106	1	15	biological regulation;biosynthetic process;cellular biosynthetic process;cellular macromolecule biosynthetic process;cellular macromolecule metabolic process;cellular metabolic process;cellular nitrogen compound metabolic process;cellular process;macromolecule biosynthetic process;macromolecule metabolic process;metabolic process;nitrogen compound metabolic process;nucleic acid metabolic process;nucleobase-containing compound metabolic process;positive regulation of biological process;positive regulation of gene expression;positive regulation of macromolecule metabolic process;positive regulation of metabolic process;primary metabolic process;regulation of biological process;regulation of gene expression;regulation of macromolecule metabolic process;regulation of metabolic process;RNA biosynthetic process;RNA metabolic process;transcription from RNA polymerase II promoter;transcription, DNA-dependent	binding;DNA binding;nucleic acid binding;nucleic acid binding transcription factor activity;RNA binding;sequence-specific DNA binding transcription factor activity;single-stranded DNA binding;structure-specific DNA binding	cell part;intracellular membrane-bounded organelle;intracellular organelle;intracellular part;membrane-bounded organelle;nucleus;organelle		DUF1897;KH_1	ACACTGG,MIR-199A,MIR-199B;ACEVEDO_FGFR1_TARGETS_IN_PROSTATE_CANCER_MODEL_UP;ASGHARZADEH_NEUROBLASTOMA_POOR_SURVIVAL_DN;ATAAGCT,MIR-21;BENPORATH_ES_1;BIOPOLYMER_METABOLIC_PROCESS;BROWNE_HCMV_INFECTION_10HR_UP;BROWNE_HCMV_INFECTION_16HR_UP;BRUINS_UVC_RESPONSE_EARLY_LATE;CASORELLI_ACUTE_PROMYELOCYTIC_LEUKEMIA_DN;chr1p31;DACOSTA_UV_RESPONSE_VIA_ERCC3_COMMON_DN;DACOSTA_UV_RESPONSE_VIA_ERCC3_DN;DELACROIX_RAR_TARGETS_DN;DELACROIX_RARG_BOUND_MEF;DER_IFN_BETA_RESPONSE_UP;DEURIG_T_CELL_PROLYMPHOCYTIC_LEUKEMIA_DN;DNA_BINDING;DODD_NASOPHARYNGEAL_CARCINOMA_DN;DORN_ADENOVIRUS_INFECTION_12HR_UP;DORN_ADENOVIRUS_INFECTION_24HR_DN;DORN_ADENOVIRUS_INFECTION_32HR_DN;DORN_ADENOVIRUS_INFECTION_48HR_DN;FORTSCHEGGER_PHF8_TARGETS_UP;GACTGTT,MIR-212,MIR-132;GARY_CD5_TARGETS_DN;GEORGES_TARGETS_OF_MIR192_AND_MIR215;GINESTIER_BREAST_CANCER_20Q13_AMPLIFICATION_DN;GOLDRATH_HOMEOSTATIC_PROLIFERATION;GRAESSMANN_APOPTOSIS_BY_DOXORUBICIN_DN;GRAESSMANN_RESPONSE_TO_MC_AND_DOXORUBICIN_DN;GSE12845_IGD_NEG_BLOOD_VS_DARKZONE_GC_TONSIL_BCELL_DN;GSE12845_IGD_POS_BLOOD_VS_DARKZONE_GC_TONSIL_BCELL_DN;GSE15930_NAIVE_VS_48H_IN_VITRO_STIM_IFNAB_CD8_TCELL_DN;GSE15930_NAIVE_VS_48H_IN_VITRO_STIM_IL12_CD8_TCELL_DN;GSE17721_CTRL_VS_CPG_1H_BMDM_UP;GSE17721_LPS_VS_GARDIQUIMOD_4H_BMDM_DN;GSE17721_LPS_VS_PAM3CSK4_8H_BMDM_DN;GSE17721_LPS_VS_POLYIC_2H_BMDM_DN;GSE17721_LPS_VS_POLYIC_8H_BMDM_UP;GSE17721_POLYIC_VS_GARDIQUIMOD_1H_BMDM_UP;GSE17721_POLYIC_VS_PAM3CSK4_1H_BMDM_UP;GSE20366_CD103_POS_VS_CD103_KLRG1_DP_TREG_UP;GSE26928_NAIVE_VS_EFF_MEMORY_CD4_TCELL_UP;GSE2706_2H_VS_8H_R848_AND_LPS_STIM_DC_DN;GSE360_DC_VS_MAC_L_DONOVANI_DN;GSE360_L_DONOVANI_VS_M_TUBERCULOSIS_DC_DN;GSE3982_CTRL_VS_LPS_1H_NEUTROPHIL_DN;GSE3982_DC_VS_TH1_DN;GSE3982_MAC_VS_NEUTROPHIL_LPS_STIM_UP;GSE3982_MAC_VS_TH1_DN;GSE39820_TGFBETA1_VS_TGFBETA3_IN_IL6_IL23A_TREATED_CD4_TCELL_UP;GSE5960_TH1_VS_ANERGIC_TH1_DN;GSE8384_CTRL_VS_B_ABORTUS_4H_MAC_CELL_LINE_DN;HAHTOLA_MYCOSIS_FUNGOIDES_CD4_DN;JOHNSTONE_PARVB_TARGETS_2_DN;JOHNSTONE_PARVB_TARGETS_3_DN;KIM_WT1_TARGETS_DN;KINSEY_TARGETS_OF_EWSR1_FLII_FUSION_UP;KOINUMA_TARGETS_OF_SMAD2_OR_SMAD3;KRIGE_RESPONSE_TO_TOSEDOSTAT_24HR_DN;KRIGE_RESPONSE_TO_TOSEDOSTAT_6HR_DN;LEE_BMP2_TARGETS_DN;LEE_DIFFERENTIATING_T_LYMPHOCYTE;LIU_SOX4_TARGETS_DN;LOPEZ_MBD_TARGETS;MA_PITUITARY_FETAL_VS_ADULT_UP;MARKEY_RB1_ACUTE_LOF_DN;MARSON_BOUND_BY_FOXP3_STIMULATED;MARSON_BOUND_BY_FOXP3_UNSTIMULATED;MARTINEZ_RB1_AND_TP53_TARGETS_DN;MARTINEZ_RB1_TARGETS_DN;MARTINEZ_TP53_TARGETS_DN;MARTORIATI_MDM4_TARGETS_FETAL_LIVER_DN;MCBRYAN_PUBERTAL_BREAST_5_6WK_DN;MODULE_281;MODULE_32;MORF_PPP6C;MORF_PSMC1;MORF_PSMC2;MORF_RAB5A;MUELLER_PLURINET;NICK_RESPONSE_TO_PROC_TREATMENT_DN;NUCLEOBASENUCLEOSIDENUCLEOTIDE_AND_NUCLEIC_ACID_METABOLIC_PROCESS;NUYTTEN_NIPP1_TARGETS_DN;PENG_GLUCOSE_DEPRIVATION_DN;PUJANA_ATM_PCC_NETWORK;PUJANA_BRCA1_PCC_NETWORK;PUJANA_BRCA2_PCC_NETWORK;PUJANA_CHEK2_PCC_NETWORK;PUJANA_XPRSS_INT_NETWORK;PYEON_HPV_POSITIVE_TUMORS_UP;RICKMAN_TUMOR_DIFFERENTIATED_WELL_VS_POORLY_UP;RNA_BIOSYNTHETIC_PROCESS;RNA_METABOLIC_PROCESS;SHEPARD_CRUSH_AND_BURN_MUTANT_DN;SINGLE_STRANDED_DNA_BINDING;STRUCTURE_SPECIFIC_DNA_BINDING;TAKAO_RESPONSE_TO_UVB_RADIATION_UP;TRANSCRIPTION;TRANSCRIPTION_DNA_DEPENDENT;TRANSCRIPTION_FACTOR_ACTIVITY;TRANSCRIPTION_FROM_RNA_POLYMERASE_II_PROMOTER;UDAYAKUMAR_MED1_TARGETS_DN;VECCHI_GASTRIC_CANCER_EARLY_UP;WANG_HCP_PROSTATE_CANCER;WANG_LMO4_TARGETS_UP;YAO_TEMPORAL_RESPONSE_TO_PROGESTERONE_CLUSTER_2	IPR004087;IPR004088;IPR015096
C9JSZ1		FUBP1	+	2.07872	2.43202	0.12137	0.656545	1.04605	0.0276695	0.519989	0.502939	1	6		binding;nucleic acid binding;RNA binding	cell part;intracellular membrane-bounded organelle;intracellular organelle;intracellular part;membrane-bounded organelle;nucleus;organelle		KH_1	ACACTGG,MIR-199A,MIR-199B;ACEVEDO_FGFR1_TARGETS_IN_PROSTATE_CANCER_MODEL_UP;ASGHARZADEH_NEUROBLASTOMA_POOR_SURVIVAL_DN;ATAAGCT,MIR-21;BENPORATH_ES_1;BIOPOLYMER_METABOLIC_PROCESS;BROWNE_HCMV_INFECTION_10HR_UP;BROWNE_HCMV_INFECTION_16HR_UP;BRUINS_UVC_RESPONSE_EARLY_LATE;CASORELLI_ACUTE_PROMYELOCYTIC_LEUKEMIA_DN;chr1p31;DACOSTA_UV_RESPONSE_VIA_ERCC3_COMMON_DN;DACOSTA_UV_RESPONSE_VIA_ERCC3_DN;DELACROIX_RAR_TARGETS_DN;DELACROIX_RARG_BOUND_MEF;DER_IFN_BETA_RESPONSE_UP;DEURIG_T_CELL_PROLYMPHOCYTIC_LEUKEMIA_DN;DNA_BINDING;DODD_NASOPHARYNGEAL_CARCINOMA_DN;DORN_ADENOVIRUS_INFECTION_12HR_UP;DORN_ADENOVIRUS_INFECTION_24HR_DN;DORN_ADENOVIRUS_INFECTION_32HR_DN;DORN_ADENOVIRUS_INFECTION_48HR_DN;FORTSCHEGGER_PHF8_TARGETS_UP;GACTGTT,MIR-212,MIR-132;GARY_CD5_TARGETS_DN;GEORGES_TARGETS_OF_MIR192_AND_MIR215;GINESTIER_BREAST_CANCER_20Q13_AMPLIFICATION_DN;GOLDRATH_HOMEOSTATIC_PROLIFERATION;GRAESSMANN_APOPTOSIS_BY_DOXORUBICIN_DN;GRAESSMANN_RESPONSE_TO_MC_AND_DOXORUBICIN_DN;GSE12845_IGD_NEG_BLOOD_VS_DARKZONE_GC_TONSIL_BCELL_DN;GSE12845_IGD_POS_BLOOD_VS_DARKZONE_GC_TONSIL_BCELL_DN;GSE15930_NAIVE_VS_48H_IN_VITRO_STIM_IFNAB_CD8_TCELL_DN;GSE15930_NAIVE_VS_48H_IN_VITRO_STIM_IL12_CD8_TCELL_DN;GSE17721_CTRL_VS_CPG_1H_BMDM_UP;GSE17721_LPS_VS_GARDIQUIMOD_4H_BMDM_DN;GSE17721_LPS_VS_PAM3CSK4_8H_BMDM_DN;GSE17721_LPS_VS_POLYIC_2H_BMDM_DN;GSE17721_LPS_VS_POLYIC_8H_BMDM_UP;GSE17721_POLYIC_VS_GARDIQUIMOD_1H_BMDM_UP;GSE17721_POLYIC_VS_PAM3CSK4_1H_BMDM_UP;GSE20366_CD103_POS_VS_CD103_KLRG1_DP_TREG_UP;GSE26928_NAIVE_VS_EFF_MEMORY_CD4_TCELL_UP;GSE2706_2H_VS_8H_R848_AND_LPS_STIM_DC_DN;GSE360_DC_VS_MAC_L_DONOVANI_DN;GSE360_L_DONOVANI_VS_M_TUBERCULOSIS_DC_DN;GSE3982_CTRL_VS_LPS_1H_NEUTROPHIL_DN;GSE3982_DC_VS_TH1_DN;GSE3982_MAC_VS_NEUTROPHIL_LPS_STIM_UP;GSE3982_MAC_VS_TH1_DN;GSE39820_TGFBETA1_VS_TGFBETA3_IN_IL6_IL23A_TREATED_CD4_TCELL_UP;GSE5960_TH1_VS_ANERGIC_TH1_DN;GSE8384_CTRL_VS_B_ABORTUS_4H_MAC_CELL_LINE_DN;HAHTOLA_MYCOSIS_FUNGOIDES_CD4_DN;JOHNSTONE_PARVB_TARGETS_2_DN;JOHNSTONE_PARVB_TARGETS_3_DN;KIM_WT1_TARGETS_DN;KINSEY_TARGETS_OF_EWSR1_FLII_FUSION_UP;KOINUMA_TARGETS_OF_SMAD2_OR_SMAD3;KRIGE_RESPONSE_TO_TOSEDOSTAT_24HR_DN;KRIGE_RESPONSE_TO_TOSEDOSTAT_6HR_DN;LEE_BMP2_TARGETS_DN;LEE_DIFFERENTIATING_T_LYMPHOCYTE;LIU_SOX4_TARGETS_DN;LOPEZ_MBD_TARGETS;MA_PITUITARY_FETAL_VS_ADULT_UP;MARKEY_RB1_ACUTE_LOF_DN;MARSON_BOUND_BY_FOXP3_STIMULATED;MARSON_BOUND_BY_FOXP3_UNSTIMULATED;MARTINEZ_RB1_AND_TP53_TARGETS_DN;MARTINEZ_RB1_TARGETS_DN;MARTINEZ_TP53_TARGETS_DN;MARTORIATI_MDM4_TARGETS_FETAL_LIVER_DN;MCBRYAN_PUBERTAL_BREAST_5_6WK_DN;MODULE_281;MODULE_32;MORF_PPP6C;MORF_PSMC1;MORF_PSMC2;MORF_RAB5A;MUELLER_PLURINET;NICK_RESPONSE_TO_PROC_TREATMENT_DN;NUCLEOBASENUCLEOSIDENUCLEOTIDE_AND_NUCLEIC_ACID_METABOLIC_PROCESS;NUYTTEN_NIPP1_TARGETS_DN;PENG_GLUCOSE_DEPRIVATION_DN;PUJANA_ATM_PCC_NETWORK;PUJANA_BRCA1_PCC_NETWORK;PUJANA_BRCA2_PCC_NETWORK;PUJANA_CHEK2_PCC_NETWORK;PUJANA_XPRSS_INT_NETWORK;PYEON_HPV_POSITIVE_TUMORS_UP;RICKMAN_TUMOR_DIFFERENTIATED_WELL_VS_POORLY_UP;RNA_BIOSYNTHETIC_PROCESS;RNA_METABOLIC_PROCESS;SHEPARD_CRUSH_AND_BURN_MUTANT_DN;SINGLE_STRANDED_DNA_BINDING;STRUCTURE_SPECIFIC_DNA_BINDING;TAKAO_RESPONSE_TO_UVB_RADIATION_UP;TRANSCRIPTION;TRANSCRIPTION_DNA_DEPENDENT;TRANSCRIPTION_FACTOR_ACTIVITY;TRANSCRIPTION_FROM_RNA_POLYMERASE_II_PROMOTER;UDAYAKUMAR_MED1_TARGETS_DN;VECCHI_GASTRIC_CANCER_EARLY_UP;WANG_HCP_PROSTATE_CANCER;WANG_LMO4_TARGETS_UP;YAO_TEMPORAL_RESPONSE_TO_PROGESTERONE_CLUSTER_2	IPR004087;IPR004088
Q96I24	Far upstream element-binding protein 3	FUBP3	+	4.70537	2.76749	-0.447066	1.40426	2.66939	0.406268	0.323964	0.273394	1	15	biological regulation;biosynthetic process;cellular biosynthetic process;cellular macromolecule biosynthetic process;cellular macromolecule metabolic process;cellular metabolic process;cellular nitrogen compound metabolic process;cellular process;macromolecule biosynthetic process;macromolecule metabolic process;metabolic process;nitrogen compound metabolic process;nucleic acid metabolic process;nucleobase-containing compound metabolic process;positive regulation of biological process;positive regulation of biosynthetic process;positive regulation of cellular biosynthetic process;positive regulation of cellular metabolic process;positive regulation of cellular process;positive regulation of gene expression;positive regulation of macromolecule biosynthetic process;positive regulation of macromolecule metabolic process;positive regulation of metabolic process;positive regulation of nitrogen compound metabolic process;positive regulation of nucleobase-containing compound metabolic process;positive regulation of RNA metabolic process;positive regulation of transcription, DNA-dependent;primary metabolic process;regulation of biological process;regulation of biosynthetic process;regulation of cellular biosynthetic process;regulation of cellular macromolecule biosynthetic process;regulation of cellular metabolic process;regulation of cellular process;regulation of gene expression;regulation of macromolecule biosynthetic process;regulation of macromolecule metabolic process;regulation of metabolic process;regulation of nitrogen compound metabolic process;regulation of nucleobase-containing compound metabolic process;regulation of primary metabolic process;regulation of RNA metabolic process;regulation of transcription, DNA-dependent;RNA biosynthetic process;RNA metabolic process;transcription, DNA-dependent	binding;DNA binding;nucleic acid binding;RNA binding	cell part;cytoplasm;intracellular membrane-bounded organelle;intracellular organelle;intracellular part;membrane-bounded organelle;nucleus;organelle		KH_1	BONOME_OVARIAN_CANCER_SURVIVAL_SUBOPTIMAL_DEBULKING;chr9q34;DELACROIX_RAR_BOUND_ES;DORN_ADENOVIRUS_INFECTION_12HR_DN;DORN_ADENOVIRUS_INFECTION_24HR_DN;DORN_ADENOVIRUS_INFECTION_32HR_DN;DORN_ADENOVIRUS_INFECTION_48HR_UP;E2F3_UP.V1_DN;GARY_CD5_TARGETS_DN;GSE13306_RA_VS_UNTREATED_TCONV_UP;GSE14026_TH1_VS_TH17_DN;GSE17974_2H_VS_72H_UNTREATED_IN_VITRO_CD4_TCELL_UP;GSE18791_UNSTIM_VS_NEWCATSLE_VIRUS_DC_1H_DN;GSE27786_BCELL_VS_NEUTROPHIL_UP;GSE27786_LIN_NEG_VS_CD8_TCELL_UP;GSE27786_LSK_VS_ERYTHROBLAST_UP;GSE29618_PRE_VS_DAY7_FLU_VACCINE_BCELL_DN;GSE29618_PRE_VS_DAY7_POST_TIV_FLU_VACCINE_BCELL_DN;GSE7460_CD8_TCELL_VS_TREG_ACT_DN;GSE7460_CTRL_VS_TGFB_TREATED_ACT_CD8_TCELL_DN;GSE9037_CTRL_VS_LPS_4H_STIM_BMDM_UP;KIM_WT1_TARGETS_DN;LINDGREN_BLADDER_CANCER_CLUSTER_1_UP;LINDGREN_BLADDER_CANCER_CLUSTER_2A_DN;LINDGREN_BLADDER_CANCER_WITH_LOH_IN_CHR9Q;MODULE_277;MORF_PPP6C;NUCLEOBASENUCLEOSIDENUCLEOTIDE_AND_NUCLEIC_ACID_METABOLIC_PROCESS;NUYTTEN_EZH2_TARGETS_DN;RAO_BOUND_BY_SALL4_ISOFORM_B;SCHLOSSER_SERUM_RESPONSE_DN;TIEN_INTESTINE_PROBIOTICS_2HR_DN;TRANSCRIPTION;TRANSCRIPTION_ACTIVATOR_ACTIVITY;XU_RESPONSE_TO_TRETINOIN_DN;ZHOU_INFLAMMATORY_RESPONSE_FIMA_UP;ZHOU_INFLAMMATORY_RESPONSE_LIVE_UP	IPR004087;IPR004088
H3BPE7;P35637	RNA-binding protein FUS	FUS	+	1.08904	1.46922	-0.503449	0.597367	1.47425	0.288056	0.571201	0.341667	1	15	cell death;cellular macromolecule metabolic process;cellular metabolic process;cellular nitrogen compound metabolic process;cellular process;death;macromolecule metabolic process;metabolic process;mRNA metabolic process;mRNA processing;nitrogen compound metabolic process;nuclear mRNA splicing, via spliceosome;nucleic acid metabolic process;nucleobase-containing compound metabolic process;primary metabolic process;RNA metabolic process;RNA processing;RNA splicing;RNA splicing, via transesterification reactions;RNA splicing, via transesterification reactions with bulged adenosine as nucleophile	binding;cation binding;DNA binding;ion binding;metal ion binding;nucleic acid binding;nucleotide binding;RNA binding;transition metal ion binding;zinc ion binding	cell part;cytoplasm;intracellular;intracellular organelle part;intracellular part;nuclear part;nucleoplasm;organelle part		RRM_1;zf-RanBP	AFFAR_YY1_TARGETS_DN;ALCALA_APOPTOSIS;BENPORATH_NANOG_TARGETS;BENPORATH_NOS_TARGETS;BENPORATH_OCT4_TARGETS;BENPORATH_SOX2_TARGETS;BOYLAN_MULTIPLE_MYELOMA_C_D_UP;BYSTRYKH_HEMATOPOIESIS_STEM_CELL_QTL_TRANS;CAGTGTT,MIR-141,MIR-200A;CASORELLI_ACUTE_PROMYELOCYTIC_LEUKEMIA_DN;CHANDRAN_METASTASIS_UP;CHARAFE_BREAST_CANCER_LUMINAL_VS_BASAL_UP;chr16p11;CSR_EARLY_UP.V1_DN;CTTTGT_V$LEF1_Q2;DODD_NASOPHARYNGEAL_CARCINOMA_DN;ELVIDGE_HYPOXIA_DN;ENK_UV_RESPONSE_KERATINOCYTE_UP;FALVELLA_SMOKERS_WITH_LUNG_CANCER;FONTAINE_PAPILLARY_THYROID_CARCINOMA_UP;FULCHER_INFLAMMATORY_RESPONSE_LECTIN_VS_LPS_DN;GARY_CD5_TARGETS_UP;GCCATNTTG_V$YY1_Q6;GCM_BECN1;GCM_CSNK2B;GCM_DDX5;GCM_RAF1;GCM_SMARCC1;GCM_TPR;GGGACCA,MIR-133A,MIR-133B;GGGAGGRR_V$MAZ_Q6;GGGCGGR_V$SP1_Q6;GNF2_APEX1;GNF2_DENR;GNF2_ELAC2;GNF2_RBBP6;GRESHOCK_CANCER_COPY_NUMBER_UP;GSE13484_12H_VS_3H_YF17D_VACCINE_STIM_PBMC_DN;GSE14308_TH17_VS_NAIVE_CD4_TCELL_DN;GSE1448_CTRL_VS_ANTI_VALPHA2_DP_THYMOCYTE_DN;GSE1448_CTRL_VS_ANTI_VBETA5_DP_THYMOCYTE_DN;GSE1460_CORD_VS_ADULT_BLOOD_NAIVE_CD4_TCELL_DN;GSE15659_CD45RA_NEG_CD4_TCELL_VS_ACTIVATED_TREG_UP;GSE15659_NAIVE_CD4_TCELL_VS_ACTIVATED_TREG_UP;GSE15659_NAIVE_CD4_TCELL_VS_NONSUPPRESSIVE_TCELL_UP;GSE15659_NAIVE_VS_PTPRC_NEG_CD4_TCELL_UP;GSE15659_RESTING_VS_ACTIVATED_TREG_UP;GSE16522_ANTI_CD3CD28_STIM_VS_UNSTIM_NAIVE_CD8_TCELL_DN;GSE17721_CTRL_VS_PAM3CSK4_4H_BMDM_DN;GSE20366_EX_VIVO_VS_DEC205_CONVERSION_DN;GSE20715_0H_VS_24H_OZONE_TLR4_KO_LUNG_UP;GSE20715_0H_VS_6H_OZONE_TLR4_KO_LUNG_UP;GSE24634_TEFF_VS_TCONV_DAY7_IN_CULTURE_DN;GSE27786_BCELL_VS_CD8_TCELL_UP;GSE27786_BCELL_VS_NKCELL_UP;GSE27786_NKCELL_VS_ERYTHROBLAST_UP;GSE27786_NKCELL_VS_NEUTROPHIL_UP;GSE3337_CTRL_VS_16H_IFNG_IN_CD8POS_DC_DN;GSE3982_BCELL_VS_TH1_DN;GSE3982_BCELL_VS_TH2_DN;GSE3982_EOSINOPHIL_VS_BCELL_UP;GSE3982_EOSINOPHIL_VS_MAC_UP;GSE3982_MAC_VS_CENT_MEMORY_CD4_TCELL_DN;GSE3982_MAC_VS_TH1_DN;GSE39820_TGFBETA1_IL6_VS_TGFBETA1_IL6_IL23A_TREATED_CD4_TCELL_DN;GSE9006_TYPE_1_VS_TYPE_2_DIABETES_PBMC_AT_DX_UP;GSE9037_CTRL_VS_LPS_1H_STIM_BMDM_DN;GSE9037_WT_VS_IRAK4_KO_LPS_4H_STIM_BMDM_UP;GUO_TARGETS_OF_IRS1_AND_IRS2;HOOI_ST7_TARGETS_DN;HSIAO_HOUSEKEEPING_GENES;JOHNSTONE_PARVB_TARGETS_1_DN;KATSANOU_ELAVL1_TARGETS_DN;KINSEY_TARGETS_OF_EWSR1_FLII_FUSION_UP;KRIGE_RESPONSE_TO_TOSEDOSTAT_24HR_DN;KRIGE_RESPONSE_TO_TOSEDOSTAT_6HR_DN;KYNG_RESPONSE_TO_H2O2_VIA_ERCC6_DN;LIAO_METASTASIS;LIU_VAV3_PROSTATE_CARCINOGENESIS_UP;MANALO_HYPOXIA_DN;MARIADASON_RESPONSE_TO_CURCUMIN_SULINDAC_5;MATZUK_SPERMATOCYTE;MCBRYAN_PUBERTAL_BREAST_5_6WK_DN;MILI_PSEUDOPODIA_CHEMOTAXIS_DN;MODULE_198;MODULE_32;MODULE_98;MOHANKUMAR_TLX1_TARGETS_UP;MORF_AATF;MORF_ACP1;MORF_ANP32B;MORF_BUB3;MORF_CDK2;MORF_CSNK2B;MORF_DEK;MORF_DNMT1;MORF_EIF3S2;MORF_ESPL1;MORF_FBL;MORF_G22P1;MORF_GNB1;MORF_HAT1;MORF_HDAC1;MORF_HDAC2;MORF_PCNA;MORF_RAD23A;MORF_RAN;MORF_SOD1;MORF_TERF1;MORF_UBE2I;MORF_UBE2N;MORF_XRCC5;MUELLER_PLURINET;NUCLEUS;ODONNELL_TARGETS_OF_MYC_AND_TFRC_DN;ODONNELL_TFRC_TARGETS_DN;OSMAN_BLADDER_CANCER_UP;OSWALD_HEMATOPOIETIC_STEM_CELL_IN_COLLAGEN_GEL_UP;PASQUALUCCI_LYMPHOMA_BY_GC_STAGE_DN;PENG_GLUTAMINE_DEPRIVATION_DN;PILON_KLF1_TARGETS_DN;PUJANA_ATM_PCC_NETWORK;PUJANA_BRCA1_PCC_NETWORK;RCGCANGCGY_V$NRF1_Q6;REACTOME_MRNA_PROCESSING;REACTOME_MRNA_SPLICING;REACTOME_PROCESSING_OF_CAPPED_INTRON_CONTAINING_PRE_MRNA;RICKMAN_TUMOR_DIFFERENTIATED_MODERATELY_VS_POORLY_UP;RNA_BINDING;RODRIGUES_THYROID_CARCINOMA_POORLY_DIFFERENTIATED_UP;SENESE_HDAC1_TARGETS_UP;SENESE_HDAC3_TARGETS_UP;SMTTTTGT_UNKNOWN;THUM_SYSTOLIC_HEART_FAILURE_UP;TIEN_INTESTINE_PROBIOTICS_24HR_UP;TMTCGCGANR_UNKNOWN;TOYOTA_TARGETS_OF_MIR34B_AND_MIR34C;TTGTTT_V$FOXO4_01;V$E2F_03;V$EGR1_01;V$EGR2_01;V$EGR3_01;V$MAZR_01;V$NGFIC_01;V$NRF1_Q6;V$SP1_Q4_01;V$YY1_01;YGCGYRCGC_UNKNOWN	IPR000504;IPR001876;IPR012677
P51114;B4DXZ6;E9PFF5;E7EU85	Fragile X mental retardation syndrome-related protein 1	FXR1	+	2.47233	2.66596	-0.296974	1.77983	2.68942	0.366465	0.323964	0.273394	1	15	anatomical structure development;apoptosis;biological regulation;cell death;cell differentiation;cellular developmental process;cellular process;death;developmental process;muscle organ development;muscle structure development;negative regulation of biological process;negative regulation of biosynthetic process;negative regulation of cellular biosynthetic process;negative regulation of cellular macromolecule biosynthetic process;negative regulation of cellular metabolic process;negative regulation of cellular process;negative regulation of cellular protein metabolic process;negative regulation of macromolecule biosynthetic process;negative regulation of macromolecule metabolic process;negative regulation of metabolic process;negative regulation of protein metabolic process;negative regulation of translation;organ development;posttranscriptional regulation of gene expression;programmed cell death;regulation of biological process;regulation of biosynthetic process;regulation of cellular biosynthetic process;regulation of cellular macromolecule biosynthetic process;regulation of cellular metabolic process;regulation of cellular process;regulation of cellular protein metabolic process;regulation of gene expression;regulation of macromolecule biosynthetic process;regulation of macromolecule metabolic process;regulation of metabolic process;regulation of primary metabolic process;regulation of protein metabolic process;regulation of translation	binding;G-quadruplex RNA binding;mRNA 3'-UTR binding;mRNA binding;nucleic acid binding;RNA binding	cell part;contractile fiber part;costamere;cytoplasm;cytoplasmic part;intracellular non-membrane-bounded organelle;intracellular organelle;intracellular organelle part;intracellular part;macromolecular complex;non-membrane-bounded organelle;nuclear part;nucleolus;organelle;organelle part;polysome;ribonucleoprotein complex		Agenet;FXR1P_C;KH_1	ACTGAAA,MIR-30A-3P,MIR-30E-3P;AMIT_EGF_RESPONSE_60_HELA;AMUNDSON_POOR_SURVIVAL_AFTER_GAMMA_RADIATION_8G;AMUNDSON_RESPONSE_TO_ARSENITE;APOPTOSIS_GO;ATGTTAA,MIR-302C;BENPORATH_CYCLING_GENES;BENPORATH_ES_1;BENPORATH_NANOG_TARGETS;BILANGES_RAPAMYCIN_SENSITIVE_VIA_TSC1_AND_TSC2;BLALOCK_ALZHEIMERS_DISEASE_UP;BOYAULT_LIVER_CANCER_SUBCLASS_G3_UP;BROWNE_HCMV_INFECTION_18HR_UP;BRUINS_UVC_RESPONSE_LATE;BUYTAERT_PHOTODYNAMIC_THERAPY_STRESS_UP;BYSTRYKH_HEMATOPOIESIS_STEM_CELL_QTL_TRANS;CACGTG_V$MYC_Q2;CAGCTG_V$AP4_Q5;CAGTATT,MIR-200B,MIR-200C,MIR-429;CAIRO_HEPATOBLASTOMA_CLASSES_UP;CAIRO_HEPATOBLASTOMA_UP;CELL_DEVELOPMENT;chr3q28;CTACTGT,MIR-199A;CYTOPLASM;DACOSTA_UV_RESPONSE_VIA_ERCC3_COMMON_DN;DACOSTA_UV_RESPONSE_VIA_ERCC3_DN;DANG_BOUND_BY_MYC;DEBIASI_APOPTOSIS_BY_REOVIRUS_INFECTION_UP;DING_LUNG_CANCER_EXPRESSION_BY_COPY_NUMBER;DODD_NASOPHARYNGEAL_CARCINOMA_DN;DORSAM_HOXA9_TARGETS_DN;EIF4E_DN;GACTGTT,MIR-212,MIR-132;GCM_ACTG1;GCM_ANP32B;GCM_APEX1;GCM_NPM1;GGCAGTG,MIR-324-3P;GRAHAM_CML_QUIESCENT_VS_NORMAL_DIVIDING_UP;GRAHAM_NORMAL_QUIESCENT_VS_NORMAL_DIVIDING_UP;GSE13484_UNSTIM_VS_12H_YF17D_VACCINE_STIM_PBMC_UP;GSE13485_CTRL_VS_DAY7_YF17D_VACCINE_PBMC_UP;GSE13485_DAY3_VS_DAY7_YF17D_VACCINE_PBMC_UP;GSE13485_PRE_VS_POST_YF17D_VACCINATION_PBMC_UP;GSE14308_NAIVE_CD4_TCELL_VS_INDUCED_TREG_UP;GSE16522_ANTI_CD3CD28_STIM_VS_UNSTIM_NAIVE_CD8_TCELL_UP;GSE17721_LPS_VS_GARDIQUIMOD_0.5H_BMDM_DN;GSE17721_LPS_VS_PAM3CSK4_8H_BMDM_UP;GSE17721_PAM3CSK4_VS_CPG_0.5H_BMDM_DN;GSE17721_PAM3CSK4_VS_CPG_6H_BMDM_DN;GSE17721_PAM3CSK4_VS_GADIQUIMOD_0.5H_BMDM_DN;GSE17974_0.5H_VS_72H_IL4_AND_ANTI_IL12_ACT_CD4_TCELL_DN;GSE20715_0H_VS_48H_OZONE_LUNG_DN;GSE20715_WT_VS_TLR4_KO_48H_OZONE_LUNG_UP;GSE27786_BCELL_VS_MONO_MAC_UP;GSE27786_LIN_NEG_VS_MONO_MAC_UP;GSE27786_NEUTROPHIL_VS_MONO_MAC_DN;GSE28237_FOLLICULAR_VS_EARLY_GC_BCELL_DN;GSE29618_LAIV_VS_TIV_FLU_VACCINE_DAY7_MDC_UP;GSE29618_PRE_VS_DAY7_POST_TIV_FLU_VACCINE_MDC_UP;GSE36392_MAC_VS_NEUTROPHIL_IL25_TREATED_LUNG_UP;GSE3982_EOSINOPHIL_VS_CENT_MEMORY_CD4_TCELL_DN;GSE3982_EOSINOPHIL_VS_TH1_DN;GSE3982_MAC_VS_EFF_MEMORY_CD4_TCELL_DN;GSE6269_FLU_VS_STREP_PNEUMO_INF_PBMC_DN;GSE7460_WT_VS_FOXP3_HET_ACT_TCONV_DN;GSE9037_CTRL_VS_LPS_4H_STIM_BMDM_DN;GTGCAAT,MIR-25,MIR-32,MIR-92,MIR-363,MIR-367;HADDAD_T_LYMPHOCYTE_AND_NK_PROGENITOR_UP;HAHTOLA_MYCOSIS_FUNGOIDES_SKIN_UP;HAMAI_APOPTOSIS_VIA_TRAIL_UP;HONMA_DOCETAXEL_RESISTANCE;INTRACELLULAR_NON_MEMBRANE_BOUND_ORGANELLE;INTRACELLULAR_ORGANELLE_PART;IVANOV_MUTATED_IN_COLON_CANCER;JIANG_VHL_TARGETS;JOHNSTONE_PARVB_TARGETS_2_DN;KIM_WT1_TARGETS_DN;MACROMOLECULAR_COMPLEX;MEMBRANE_ENCLOSED_LUMEN;MILI_PSEUDOPODIA_HAPTOTAXIS_UP;NON_MEMBRANE_BOUND_ORGANELLE;NUCLEAR_LUMEN;NUCLEAR_PART;NUCLEOLUS;NUCLEUS;ONKEN_UVEAL_MELANOMA_DN;ORGANELLE_LUMEN;ORGANELLE_PART;OSMAN_BLADDER_CANCER_UP;PROGRAMMED_CELL_DEATH;RHEIN_ALL_GLUCOCORTICOID_THERAPY_DN;RIBONUCLEOPROTEIN_COMPLEX;RIZKI_TUMOR_INVASIVENESS_3D_DN;RNA_BINDING;RODRIGUES_THYROID_CARCINOMA_ANAPLASTIC_UP;RODRIGUES_THYROID_CARCINOMA_POORLY_DIFFERENTIATED_UP;RODWELL_AGING_KIDNEY_DN;RRCCGTTA_UNKNOWN;SENESE_HDAC3_TARGETS_UP;SESTO_RESPONSE_TO_UV_C8;SHEPARD_BMYB_MORPHOLINO_UP;SPIRA_SMOKERS_LUNG_CANCER_UP;TAAWWATAG_V$RSRFC4_Q2;TAGCTTT,MIR-9;TGACAGNY_V$MEIS1_01;TIEN_INTESTINE_PROBIOTICS_6HR_DN;TONKS_TARGETS_OF_RUNX1_RUNX1T1_FUSION_HSC_UP;TTGCCAA,MIR-182;TTGTTT_V$FOXO4_01;V$MEF2_Q6_01;V$MMEF2_Q6;V$MYCMAX_02;V$PIT1_Q6;V$SMAD3_Q6;WANG_LMO4_TARGETS_DN;WHITFIELD_CELL_CYCLE_M_G1;YAMAZAKI_TCEB3_TARGETS_DN;YANG_BREAST_CANCER_ESR1_LASER_DN;YTATTTTNR_V$MEF2_02;ZHAN_VARIABLE_EARLY_DIFFERENTIATION_GENES_DN	IPR004087;IPR004088;IPR008395;IPR022034
P51116	Fragile X mental retardation syndrome-related protein 2	FXR2	+	3.2725	3.00698	-0.400312	1.50975	2.52066	0.559403	0.323964	0.280344	1	15		binding;nucleic acid binding;RNA binding	cell part;cytosolic large ribosomal subunit;intracellular organelle part;intracellular part;large ribosomal subunit;macromolecular complex;organelle part;ribonucleoprotein complex		Agenet;FXR1P_C;KH_1	ACAGGGT,MIR-10A,MIR-10B;AKT_UP.V1_UP;AKT_UP_MTOR_DN.V1_UP;AMIT_EGF_RESPONSE_480_HELA;BENPORATH_MYC_MAX_TARGETS;BROWNE_HCMV_INFECTION_16HR_UP;BROWNE_HCMV_INFECTION_20HR_UP;CACTGTG,MIR-128A,MIR-128B;CAGGGTC,MIR-504;CAGTATT,MIR-200B,MIR-200C,MIR-429;CCAGGGG,MIR-331;CTCNANGTGNY_UNKNOWN;CTTTGT_V$LEF1_Q2;CYCLIN_D1_KE_.V1_DN;CYCLIN_D1_UP.V1_DN;CYTOPLASM;DANG_BOUND_BY_MYC;DOANE_RESPONSE_TO_ANDROGEN_UP;GATTGGY_V$NFY_Q6_01;GGCKCATGS_UNKNOWN;GGGAGGRR_V$MAZ_Q6;GGGCGGR_V$SP1_Q6;GGTGTGT,MIR-329;GINESTIER_BREAST_CANCER_ZNF217_AMPLIFIED_DN;GSE10094_LCMV_VS_LISTERIA_IND_EFF_CD4_TCELL_DN;GSE11924_TFH_VS_TH2_CD4_TCELL_UP;GSE17721_0.5H_VS_4H_POLYIC_BMDM_DN;GSE17721_CTRL_VS_PAM3CSK4_8H_BMDM_DN;GSE20366_TREG_VS_NAIVE_CD4_TCELL_DN;GSE29618_LAIV_VS_TIV_FLU_VACCINE_DAY7_PDC_DN;GSE29618_PRE_VS_DAY7_POST_LAIV_FLU_VACCINE_PDC_UP;GSE32423_CTRL_VS_IL7_IL4_MEMORY_CD8_TCELL_DN;GSE32423_IL7_VS_IL7_IL4_MEMORY_CD8_TCELL_DN;GSE32423_MEMORY_VS_NAIVE_CD8_TCELL_IL7_DN;GSE360_DC_VS_MAC_B_MALAYI_HIGH_DOSE_DN;GSE360_DC_VS_MAC_L_DONOVANI_UP;GSE360_HIGH_DOSE_B_MALAYI_VS_M_TUBERCULOSIS_MAC_UP;GSE360_HIGH_VS_LOW_DOSE_B_MALAYI_MAC_UP;GSE360_L_DONOVANI_VS_B_MALAYI_HIGH_DOSE_DC_UP;GSE360_L_DONOVANI_VS_B_MALAYI_HIGH_DOSE_MAC_DN;GSE360_L_DONOVANI_VS_B_MALAYI_LOW_DOSE_MAC_DN;GSE3982_MAC_VS_TH2_UP;GSE39820_CTRL_VS_TGFBETA1_IL6_IL23A_CD4_TCELL_DN;GSE39820_CTRL_VS_TGFBETA3_IL6_IL23A_CD4_TCELL_DN;GSE9037_CTRL_VS_LPS_4H_STIM_BMDM_DN;GTGCCTT,MIR-506;HASLINGER_B_CLL_WITH_17P13_DELETION;HOSHIDA_LIVER_CANCER_SUBCLASS_S3;JAZAG_TGFB1_SIGNALING_VIA_SMAD4_UP;KIM_ALL_DISORDERS_OLIGODENDROCYTE_NUMBER_CORR_UP;MODULE_98;MOOTHA_PGC;RCGCANGCGY_V$NRF1_Q6;RNA_BINDING;TAGAACC,MIR-182;TAVOR_CEBPA_TARGETS_DN;TGCGCANK_UNKNOWN;TGGAAA_V$NFAT_Q4_01;V$AP2_Q3;V$AP2_Q6;V$CACCCBINDINGFACTOR_Q6;V$CREB_Q2;V$E2F1_Q3_01;V$E2F1_Q6_01;V$E4F1_Q6;V$MAZR_01;V$MYB_Q3;V$MYCMAX_B;V$NFY_C;V$NRF1_Q6;V$OLF1_01;V$PAX5_01;V$SP1_01;V$SP3_Q3;V$ZF5_01	IPR004087;IPR004088;IPR008395;IPR022034
Q5R3A8;P06241	Tyrosine-protein kinase Fyn	FYN		NaN	NaN	NaN	0	0	0	1	1	1	0	activated T cell proliferation;activation of immune response;anatomical structure development;anatomical structure morphogenesis;antigen receptor-mediated signaling pathway;axon guidance;behavior;biological regulation;calcium ion transport;cation transport;cell activation;cell migration;cell motility;cell part morphogenesis;cell projection morphogenesis;cell projection organization;cell proliferation;cell surface receptor linked signaling pathway;cellular component morphogenesis;cellular component movement;cellular component organization;cellular component organization at cellular level;cellular component organization or biogenesis;cellular component organization or biogenesis at cellular level;cellular developmental process;cellular macromolecule metabolic process;cellular metabolic process;cellular process;cellular protein metabolic process;cellular response to chemical stimulus;cellular response to endogenous stimulus;cellular response to fibroblast growth factor stimulus;cellular response to growth factor stimulus;cellular response to hormone stimulus;cellular response to organic substance;cellular response to peptide hormone stimulus;cellular response to stimulus;chemotaxis;cognition;defense response;dendrite morphogenesis;detection of abiotic stimulus;detection of external stimulus;detection of mechanical stimulus;detection of mechanical stimulus involved in sensory perception;detection of mechanical stimulus involved in sensory perception of pain;detection of stimulus;detection of stimulus involved in sensory perception;developmental process;divalent inorganic cation transport;divalent metal ion transport;enzyme linked receptor protein signaling pathway;epidermal growth factor receptor signaling pathway;establishment of localization;feeding behavior;fibroblast growth factor receptor signaling pathway;forebrain development;immune response;immune response-activating cell surface receptor signaling pathway;immune response-activating signal transduction;immune response-regulating cell surface receptor signaling pathway;immune response-regulating signaling pathway;immune system process;innate immune response;inositol lipid-mediated signaling;interaction with host;interspecies interaction between organisms;intracellular protein kinase cascade;intracellular signal transduction;ion transport;learning;learning or memory;leukocyte activation;leukocyte migration;leukocyte proliferation;locomotion;lymphocyte activation;lymphocyte costimulation;lymphocyte proliferation;macromolecule metabolic process;macromolecule modification;metabolic process;metal ion transport;mononuclear cell proliferation;multicellular organismal process;multi-organism process;negative regulation of biological process;negative regulation of catabolic process;negative regulation of gene expression;negative regulation of macromolecule metabolic process;negative regulation of metabolic process;negative regulation of protein catabolic process;negative regulation of protein metabolic process;nerve growth factor receptor signaling pathway;neurological system process;neuron migration;neuron projection morphogenesis;peptidyl-amino acid modification;peptidyl-tyrosine modification;peptidyl-tyrosine phosphorylation;phosphate-containing compound metabolic process;phosphatidylinositol-mediated signaling;phosphorus metabolic process;phosphorylation;platelet activation;positive regulation of biological process;positive regulation of cell activation;positive regulation of cell projection organization;positive regulation of cellular component organization;positive regulation of cellular process;positive regulation of immune response;positive regulation of immune system process;positive regulation of leukocyte activation;positive regulation of lymphocyte activation;positive regulation of neuron projection development;positive regulation of response to stimulus;positive regulation of T cell activation;primary metabolic process;protein autophosphorylation;protein metabolic process;protein modification process;protein phosphorylation;regulation of anatomical structure morphogenesis;regulation of biological process;regulation of biological quality;regulation of catabolic process;regulation of cell activation;regulation of cell development;regulation of cell differentiation;regulation of cell morphogenesis;regulation of cell projection organization;regulation of cell shape;regulation of cellular component organization;regulation of cellular process;regulation of defense response;regulation of defense response to virus;regulation of defense response to virus by virus;regulation of developmental process;regulation of gene expression;regulation of immune effector process;regulation of immune response;regulation of immune system process;regulation of leukocyte activation;regulation of lymphocyte activation;regulation of macromolecule metabolic process;regulation of metabolic process;regulation of multicellular organismal development;regulation of multicellular organismal process;regulation of multi-organism process;regulation of nervous system development;regulation of neurogenesis;regulation of neuron differentiation;regulation of neuron projection development;regulation of primary metabolic process;regulation of protein catabolic process;regulation of protein metabolic process;regulation of response to biotic stimulus;regulation of response to stimulus;regulation of response to stress;regulation of T cell activation;reproductive process;response to abiotic stimulus;response to chemical stimulus;response to drug;response to endogenous stimulus;response to ethanol;response to external stimulus;response to fibroblast growth factor stimulus;response to growth factor stimulus;response to hormone stimulus;response to mechanical stimulus;response to organic substance;response to peptide hormone stimulus;response to stimulus;response to stress;signal transduction;system process;T cell activation;T cell costimulation;T cell proliferation;T cell receptor signaling pathway;taxis;transmembrane receptor protein tyrosine kinase signaling pathway;transport;viral reproduction;viral reproductive process;virus-host interaction	adenyl nucleotide binding;adenyl ribonucleotide binding;ATP binding;binding;catalytic activity;cation binding;ion binding;kinase activity;metal ion binding;non-membrane spanning protein tyrosine kinase activity;nucleotide binding;phosphotransferase activity, alcohol group as acceptor;protein kinase activity;protein tyrosine kinase activity;purine nucleotide binding;purine ribonucleoside triphosphate binding;purine ribonucleotide binding;ribonucleotide binding;transferase activity;transferase activity, transferring phosphorus-containing groups	cell part;cytoplasmic part;cytoskeletal part;cytosol;endosome;intracellular membrane-bounded organelle;intracellular organelle;intracellular organelle part;intracellular part;membrane;membrane-bounded organelle;mitochondrion;nucleus;organelle;organelle part;plasma membrane;postsynaptic density;synapse part	Adherens junction;Axon guidance;Fc epsilon RI signaling pathway;Focal adhesion;Measles;Natural killer cell mediated cytotoxicity;Osteoclast differentiation;Pathogenic Escherichia coli infection;Prion diseases;T cell receptor signaling pathway;Viral myocarditis	Pkinase_Tyr;SH2;SH3_1	ACEVEDO_METHYLATED_IN_LIVER_CANCER_DN;ACTIVATION_OF_IMMUNE_RESPONSE;AKL_HTLV1_INFECTION_DN;ALFANO_MYC_TARGETS;BAELDE_DIABETIC_NEPHROPATHY_DN;BANDRES_RESPONSE_TO_CARMUSTIN_MGMT_48HR_DN;BANDRES_RESPONSE_TO_CARMUSTIN_WITHOUT_MGMT_48HR_DN;BEHAVIOR;BENPORATH_CYCLING_GENES;BILBAN_B_CLL_LPL_DN;BIOCARTA_BIOPEPTIDES_PATHWAY;BIOCARTA_ECM_PATHWAY;BIOCARTA_EPHA4_PATHWAY;BIOCARTA_IL7_PATHWAY;BIOCARTA_INTEGRIN_PATHWAY;BIOCARTA_TCR_PATHWAY;BIOCARTA_TCRA_PATHWAY;BLALOCK_ALZHEIMERS_DISEASE_INCIPIENT_UP;BLALOCK_ALZHEIMERS_DISEASE_UP;BONOME_OVARIAN_CANCER_SURVIVAL_OPTIMAL_DEBULKING;BOYAULT_LIVER_CANCER_SUBCLASS_G123_DN;BROWNE_HCMV_INFECTION_12HR_DN;BROWNE_HCMV_INFECTION_18HR_DN;CAGGTG_V$E12_Q6;CELL_SURFACE_RECEPTOR_LINKED_SIGNAL_TRANSDUCTION_GO_0007166;chr6q21;CTGCAGY_UNKNOWN;CTTTGT_V$LEF1_Q2;CUI_TCF21_TARGETS_2_DN;CYTOPLASM;CYTOPLASMIC_PART;DACOSTA_UV_RESPONSE_VIA_ERCC3_COMMON_DN;DACOSTA_UV_RESPONSE_VIA_ERCC3_DN;DAZARD_RESPONSE_TO_UV_NHEK_DN;DAZARD_UV_RESPONSE_CLUSTER_G6;DELYS_THYROID_CANCER_UP;DEURIG_T_CELL_PROLYMPHOCYTIC_LEUKEMIA_DN;DING_LUNG_CANCER_MUTATED_FREQUENTLY;ELVIDGE_HIF1A_AND_HIF2A_TARGETS_DN;ELVIDGE_HIF1A_TARGETS_DN;ELVIDGE_HYPOXIA_BY_DMOG_UP;ELVIDGE_HYPOXIA_UP;ENDOSOME;ENK_UV_RESPONSE_EPIDERMIS_DN;FEEDING_BEHAVIOR;FIRESTEIN_PROLIFERATION;FLECHNER_BIOPSY_KIDNEY_TRANSPLANT_OK_VS_DONOR_UP;FLECHNER_BIOPSY_KIDNEY_TRANSPLANT_REJECTED_VS_OK_DN;GARY_CD5_TARGETS_UP;GCANCTGNY_V$MYOD_Q6;GCCNNNWTAAR_UNKNOWN;GCTNWTTGK_UNKNOWN;GENTILE_UV_RESPONSE_CLUSTER_D8;GGGAGGRR_V$MAZ_Q6;GGGTGGRR_V$PAX4_03;GNF2_ITGAL;GNF2_JAK1;GNF2_PTPN4;GOBERT_OLIGODENDROCYTE_DIFFERENTIATION_DN;GOLDRATH_ANTIGEN_RESPONSE;GOZGIT_ESR1_TARGETS_UP;GRAESSMANN_APOPTOSIS_BY_DOXORUBICIN_DN;GRUETZMANN_PANCREATIC_CANCER_UP;GSE10239_KLRG1INT_VS_KLRG1HIGH_EFF_CD8_TCELL_DN;GSE10325_CD4_TCELL_VS_BCELL_UP;GSE10325_LUPUS_CD4_TCELL_VS_LUPUS_BCELL_UP;GSE10856_CTRL_VS_TNFRSF6B_IN_MACROPHAGE_DN;GSE13411_NAIVE_BCELL_VS_PLASMA_CELL_UP;GSE13411_NAIVE_VS_IGM_MEMORY_BCELL_DN;GSE13411_NAIVE_VS_MEMORY_BCELL_DN;GSE13411_PLASMA_CELL_VS_MEMORY_BCELL_DN;GSE13484_UNSTIM_VS_3H_YF17D_VACCINE_STIM_PBMC_DN;GSE14350_IL2RB_KO_VS_WT_TEFF_UP;GSE14350_TREG_VS_TEFF_IN_IL2RB_KO_UP;GSE14350_TREG_VS_TEFF_UP;GSE1460_DP_THYMOCYTE_VS_THYMIC_STROMAL_CELL_UP;GSE17721_LPS_VS_CPG_6H_BMDM_UP;GSE17721_LPS_VS_PAM3CSK4_16H_BMDM_UP;GSE17721_POLYIC_VS_CPG_8H_BMDM_UP;GSE17721_POLYIC_VS_GARDIQUIMOD_8H_BMDM_UP;GSE17721_POLYIC_VS_PAM3CSK4_8H_BMDM_UP;GSE17974_IL4_AND_ANTI_IL12_VS_UNTREATED_12H_ACT_CD4_TCELL_UP;GSE22886_DC_VS_MONOCYTE_DN;GSE22886_IGG_IGA_MEMORY_BCELL_VS_BLOOD_PLASMA_CELL_UP;GSE22886_IGG_IGA_MEMORY_BCELL_VS_BM_PLASMA_CELL_UP;GSE22886_NAIVE_TCELL_VS_NEUTROPHIL_UP;GSE24142_EARLY_THYMIC_PROGENITOR_VS_DN2_THYMOCYTE_UP;GSE24634_NAIVE_CD4_TCELL_VS_DAY3_IL4_CONV_TREG_UP;GSE25087_TREG_VS_TCONV_ADULT_UP;GSE26495_NAIVE_VS_PD1HIGH_CD8_TCELL_DN;GSE26495_NAIVE_VS_PD1LOW_CD8_TCELL_DN;GSE26495_PD1HIGH_VS_PD1LOW_CD8_TCELL_UP;GSE26669_CD4_VS_CD8_TCELL_IN_MLR_UP;GSE2706_R848_VS_R848_AND_LPS_8H_STIM_DC_UP;GSE29618_LAIV_VS_TIV_FLU_VACCINE_DAY7_BCELL_DN;GSE29618_PDC_VS_MDC_DAY7_FLU_VACCINE_DN;GSE339_EX_VIVO_VS_IN_CULTURE_CD4CD8DN_DC_DN;GSE339_EX_VIVO_VS_IN_CULTURE_CD8POS_DC_DN;GSE360_CTRL_VS_B_MALAYI_LOW_DOSE_MAC_DN;GSE360_CTRL_VS_L_MAJOR_DC_UP;GSE360_DC_VS_MAC_DN;GSE360_DC_VS_MAC_L_DONOVANI_DN;GSE360_DC_VS_MAC_M_TUBERCULOSIS_DN;GSE360_DC_VS_MAC_T_GONDII_DN;GSE360_L_DONOVANI_VS_B_MALAYI_HIGH_DOSE_DC_DN;GSE360_L_DONOVANI_VS_M_TUBERCULOSIS_DC_UP;GSE360_L_MAJOR_VS_M_TUBERCULOSIS_DC_UP;GSE3982_BCELL_VS_TH2_DN;GSE3982_CTRL_VS_LPS_48H_DC_UP;GSE3982_MAC_VS_CENT_MEMORY_CD4_TCELL_DN;GSE3982_MAC_VS_EFF_MEMORY_CD4_TCELL_DN;GSE3982_MAST_CELL_VS_BCELL_UP;GSE3982_MAST_CELL_VS_DC_UP;GSE3982_MAST_CELL_VS_NKCELL_DN;GSE3982_NKCELL_VS_TH2_UP;GSE39820_CTRL_VS_IL1B_IL6_IL23A_CD4_TCELL_UP;GSE39820_CTRL_VS_TGFBETA1_IL6_CD4_TCELL_UP;GSE39820_CTRL_VS_TGFBETA1_IL6_IL23A_CD4_TCELL_UP;GSE39820_CTRL_VS_TGFBETA3_IL6_IL23A_CD4_TCELL_UP;GTATTAT,MIR-369-3P;GTGCCAA,MIR-96;GTTRYCATRR_UNKNOWN;HAN_SATB1_TARGETS_DN;HIRSCH_CELLULAR_TRANSFORMATION_SIGNATURE_UP;HOXA9_DN.V1_UP;HSIAO_HOUSEKEEPING_GENES;IDENTICAL_PROTEIN_BINDING;IMMUNE_RESPONSE;IMMUNE_SYSTEM_PROCESS;INTRACELLULAR_SIGNALING_CASCADE;JIANG_TIP30_TARGETS_UP;JISON_SICKLE_CELL_DISEASE_DN;KEGG_ADHERENS_JUNCTION;KEGG_AXON_GUIDANCE;KEGG_FC_EPSILON_RI_SIGNALING_PATHWAY;KEGG_FOCAL_ADHESION;KEGG_NATURAL_KILLER_CELL_MEDIATED_CYTOTOXICITY;KEGG_PATHOGENIC_ESCHERICHIA_COLI_INFECTION;KEGG_PRION_DISEASES;KEGG_T_CELL_RECEPTOR_SIGNALING_PATHWAY;KEGG_VIRAL_MYOCARDITIS;KRIGE_AMINO_ACID_DEPRIVATION;KRIGE_RESPONSE_TO_TOSEDOSTAT_24HR_UP;KRIGE_RESPONSE_TO_TOSEDOSTAT_6HR_UP;KUMAR_TARGETS_OF_MLL_AF9_FUSION;LEARNING_AND_OR_MEMORY;LINDGREN_BLADDER_CANCER_CLUSTER_1_DN;LINDGREN_BLADDER_CANCER_CLUSTER_2B;LINDGREN_BLADDER_CANCER_HIGH_RECURRENCE;LIU_PROSTATE_CANCER_DN;LIU_VMYB_TARGETS_UP;LU_AGING_BRAIN_UP;LU_TUMOR_ANGIOGENESIS_UP;LUI_THYROID_CANCER_CLUSTER_1;MARSON_BOUND_BY_FOXP3_STIMULATED;MARSON_BOUND_BY_FOXP3_UNSTIMULATED;MARTINEZ_RESPONSE_TO_TRABECTEDIN_DN;MARTORIATI_MDM4_TARGETS_NEUROEPITHELIUM_DN;MEMBRANE;MIYAGAWA_TARGETS_OF_EWSR1_ETS_FUSIONS_UP;MODULE_119;MODULE_456;MODULE_46;MODULE_75;NADLER_HYPERGLYCEMIA_AT_OBESITY;NAKAMURA_ADIPOGENESIS_EARLY_UP;ONKEN_UVEAL_MELANOMA_DN;P53_DN.V1_UP;PEREZ_TP53_TARGETS;PID_AJDISS_2PATHWAY;PID_ALPHASYNUCLEIN_PATHWAY;PID_AMB2_NEUTROPHILS_PATHWAY;PID_ANGIOPOIETINRECEPTOR_PATHWAY;PID_CD8TCRPATHWAY;PID_CXCR4_PATHWAY;PID_ECADHERIN_KERATINOCYTE_PATHWAY;PID_EPHA_FWDPATHWAY;PID_EPHRINBREVPATHWAY;PID_ERBB4_PATHWAY;PID_FAK_PATHWAY;PID_FCER1PATHWAY;PID_GLYPICAN_1PATHWAY;PID_IL2_1PATHWAY;PID_NEPHRIN_NEPH1_PATHWAY;PID_NETRIN_PATHWAY;PID_P38ALPHABETAPATHWAY;PID_PDGFRBPATHWAY;PID_PI3KCIPATHWAY;PID_PTP1BPATHWAY;PID_REELINPATHWAY;PID_SYNDECAN_3_PATHWAY;PID_TCR_PATHWAY;PID_TXA2PATHWAY;PID_VEGFR1_2_PATHWAY;PILON_KLF1_TARGETS_DN;PLASMA_MEMBRANE;PODAR_RESPONSE_TO_ADAPHOSTIN_UP;POSITIVE_REGULATION_OF_BIOLOGICAL_PROCESS;POSITIVE_REGULATION_OF_IMMUNE_RESPONSE;POSITIVE_REGULATION_OF_IMMUNE_SYSTEM_PROCESS;POSITIVE_REGULATION_OF_MULTICELLULAR_ORGANISMAL_PROCESS;POSITIVE_REGULATION_OF_RESPONSE_TO_STIMULUS;PROTEIN_KINASE_CASCADE;PROVENZANI_METASTASIS_UP;PURBEY_TARGETS_OF_CTBP1_NOT_SATB1_DN;RAF_UP.V1_UP;REACTOME_ADAPTIVE_IMMUNE_SYSTEM;REACTOME_ANTIGEN_ACTIVATES_B_CELL_RECEPTOR_LEADING_TO_GENERATION_OF_SECOND_MESSENGERS;REACTOME_AXON_GUIDANCE;REACTOME_CD28_CO_STIMULATION;REACTOME_CD28_DEPENDENT_PI3K_AKT_SIGNALING;REACTOME_CD28_DEPENDENT_VAV1_PATHWAY;REACTOME_CELL_CELL_COMMUNICATION;REACTOME_CELL_SURFACE_INTERACTIONS_AT_THE_VASCULAR_WALL;REACTOME_COSTIMULATION_BY_THE_CD28_FAMILY;REACTOME_CRMPS_IN_SEMA3A_SIGNALING;REACTOME_CTLA4_INHIBITORY_SIGNALING;REACTOME_CYTOKINE_SIGNALING_IN_IMMUNE_SYSTEM;REACTOME_DCC_MEDIATED_ATTRACTIVE_SIGNALING;REACTOME_DEVELOPMENTAL_BIOLOGY;REACTOME_GPVI_MEDIATED_ACTIVATION_CASCADE;REACTOME_HEMOSTASIS;REACTOME_HIV_INFECTION;REACTOME_HOST_INTERACTIONS_OF_HIV_FACTORS;REACTOME_IL_3_5_AND_GM_CSF_SIGNALING;REACTOME_IMMUNE_SYSTEM;REACTOME_NCAM_SIGNALING_FOR_NEURITE_OUT_GROWTH;REACTOME_NEPHRIN_INTERACTIONS;REACTOME_NETRIN1_SIGNALING;REACTOME_PECAM1_INTERACTIONS;REACTOME_PLATELET_ACTIVATION_SIGNALING_AND_AGGREGATION;REACTOME_PLATELET_ADHESION_TO_EXPOSED_COLLAGEN;REACTOME_REGULATION_OF_KIT_SIGNALING;REACTOME_REGULATION_OF_SIGNALING_BY_CBL;REACTOME_SEMA3A_PAK_DEPENDENT_AXON_REPULSION;REACTOME_SEMA3A_PLEXIN_REPULSION_SIGNALING_BY_INHIBITING_INTEGRIN_ADHESION;REACTOME_SEMAPHORIN_INTERACTIONS;REACTOME_SIGNALING_BY_ERBB2;REACTOME_SIGNALING_BY_ILS;REACTOME_SIGNALING_BY_SCF_KIT;REACTOME_SIGNALING_BY_THE_B_CELL_RECEPTOR_BCR;REACTOME_THE_ROLE_OF_NEF_IN_HIV1_REPLICATION_AND_DISEASE_PATHOGENESIS;REGULATION_OF_IMMUNE_RESPONSE;REGULATION_OF_IMMUNE_SYSTEM_PROCESS;REGULATION_OF_MULTICELLULAR_ORGANISMAL_PROCESS;REGULATION_OF_RESPONSE_TO_STIMULUS;RGAGGAARY_V$PU1_Q6;RNGTGGGC_UNKNOWN;RODRIGUES_DCC_TARGETS_DN;RTAAACA_V$FREAC2_01;RUTELLA_RESPONSE_TO_CSF2RB_AND_IL4_DN;RUTELLA_RESPONSE_TO_HGF_DN;RUTELLA_RESPONSE_TO_HGF_VS_CSF2RB_AND_IL4_UP;SAFFORD_T_LYMPHOCYTE_ANERGY;SCHUETZ_BREAST_CANCER_DUCTAL_INVASIVE_UP;SIGNAL_TRANSDUCTION;SMID_BREAST_CANCER_LUMINAL_B_DN;SMID_BREAST_CANCER_NORMAL_LIKE_UP;SMID_BREAST_CANCER_RELAPSE_IN_BONE_DN;ST_INTEGRIN_SIGNALING_PATHWAY;SWEET_LUNG_CANCER_KRAS_DN;TAATTA_V$CHX10_01;TATAAA_V$TATA_01;TGACATY_UNKNOWN;TGATTTRY_V$GFI1_01;TGCTGAY_UNKNOWN;TNCATNTCCYR_UNKNOWN;TORCHIA_TARGETS_OF_EWSR1_FLI1_FUSION_DN;V$CART1_01;V$CDC5_01;V$CDP_01;V$CDPCR3HD_01;V$CHX10_01;V$E12_Q6;V$ELK1_01;V$ETS1_B;V$ETS2_B;V$FOXD3_01;V$LMO2COM_02;V$MYB_Q6;V$MZF1_02;V$POU6F1_01;V$PU1_Q6;V$STAT6_01;VALK_AML_CLUSTER_11;WALLACE_PROSTATE_CANCER_RACE_UP;WANG_METHYLATED_IN_BREAST_CANCER;WHITFIELD_CELL_CYCLE_G2_M;WONG_ADULT_TISSUE_STEM_MODULE;WTGAAAT_UNKNOWN;WU_CELL_MIGRATION;XU_HGF_SIGNALING_NOT_VIA_AKT1_48HR_UP;YIH_RESPONSE_TO_ARSENITE_C3;YYCATTCAWW_UNKNOWN;ZHAN_MULTIPLE_MYELOMA_CD1_UP;ZHENG_BOUND_BY_FOXP3	IPR000719;IPR000980;IPR001245;IPR001452;IPR008266;IPR011009;IPR017441;IPR020635
Q96QD9;F6VVD0	UAP56-interacting factor	FYTTD1	+	1.85198	1.77336	-0.515562	1.88188	1.29104	0.80606	0.323964	0.375005	1	12	establishment of localization;establishment of localization in cell;establishment of RNA localization;intracellular transport;mRNA export from nucleus;mRNA transport;nuclear export;nuclear transport;nucleic acid transport;nucleobase-containing compound transport;nucleocytoplasmic transport;RNA export from nucleus;RNA transport;transport	binding;mRNA binding;nucleic acid binding;RNA binding	cell part;intracellular organelle part;intracellular part;nuclear body;nuclear part;nuclear speck;nucleoplasm part;organelle part		FYTT	ACCAAAG,MIR-9;ATGTCAC,MIR-489;BYSTRYKH_HEMATOPOIESIS_STEM_CELL_QTL_TRANS;chr3q29;CTGCAGY_UNKNOWN;CTTTGCA,MIR-527;GCTTGAA,MIR-498;GRAESSMANN_APOPTOSIS_BY_DOXORUBICIN_UP;GSE11924_TH1_VS_TH2_CD4_TCELL_DN;GSE14308_TH17_VS_INDUCED_TREG_UP;GSE14308_TH17_VS_NAIVE_CD4_TCELL_UP;GSE15324_ELF4_KO_VS_WT_ACTIVATED_CD8_TCELL_UP;GSE17721_PAM3CSK4_VS_CPG_8H_BMDM_DN;GSE17974_0H_VS_48H_IN_VITRO_ACT_CD4_TCELL_UP;GSE17974_1.5H_VS_72H_IL4_AND_ANTI_IL12_ACT_CD4_TCELL_UP;GSE17974_1H_VS_72H_UNTREATED_IN_VITRO_CD4_TCELL_UP;GSE17974_2H_VS_72H_UNTREATED_IN_VITRO_CD4_TCELL_UP;GSE17974_CTRL_VS_ACT_IL4_AND_ANTI_IL12_72H_CD4_TCELL_UP;GSE24102_GRANULOCYSTIC_MDSC_VS_NEUTROPHIL_DN;GSE27786_CD4_TCELL_VS_NEUTROPHIL_UP;GSE27786_LIN_NEG_VS_NKTCELL_DN;GSE29615_CTRL_VS_DAY3_LAIV_IFLU_VACCINE_PBMC_UP;GSE32423_MEMORY_VS_NAIVE_CD8_TCELL_IL7_IL4_DN;GSE36392_EOSINOPHIL_VS_NEUTROPHIL_IL25_TREATED_LUNG_DN;GSE36392_TYPE_2_MYELOID_VS_NEUTROPHIL_IL25_TREATED_LUNG_DN;GSE7852_LN_VS_THYMUS_TREG_DN;GSE9037_WT_VS_IRAK4_KO_LPS_4H_STIM_BMDM_DN;GSE9988_LPS_VS_CTRL_TREATED_MONOCYTE_DN;IVANOVA_HEMATOPOIESIS_EARLY_PROGENITOR;JUBAN_TARGETS_OF_SPI1_AND_FLI1_DN;MARSON_BOUND_BY_FOXP3_STIMULATED;MARTORIATI_MDM4_TARGETS_FETAL_LIVER_DN;MILI_PSEUDOPODIA_HAPTOTAXIS_UP;MODULE_182;MODULE_261;MODULE_358;MODULE_47;MODULE_525;MODULE_97;NUYTTEN_EZH2_TARGETS_UP;NUYTTEN_NIPP1_TARGETS_UP;RCGCANGCGY_V$NRF1_Q6;RODRIGUES_THYROID_CARCINOMA_ANAPLASTIC_UP;TGCTTTG,MIR-330;V$ATF4_Q2;V$STAT4_01;V$STAT5A_04;YGCGYRCGC_UNKNOWN	IPR009782
Q13283;E5RIZ6	Ras GTPase-activating protein-binding protein 1	G3BP1	+	1.67095	2.06358	-0.699923	1.04342	1.65911	0.741552	0.347003	0.327829	1	15	biological regulation;cellular metabolic process;cellular nitrogen compound metabolic process;cellular process;cellular response to stimulus;establishment of localization;intracellular signal transduction;metabolic process;negative regulation of biological process;negative regulation of canonical Wnt receptor signaling pathway;negative regulation of cell communication;negative regulation of cellular process;negative regulation of response to stimulus;negative regulation of signal transduction;negative regulation of signaling;negative regulation of Wnt receptor signaling pathway;nitrogen compound metabolic process;nucleic acid metabolic process;nucleic acid phosphodiester bond hydrolysis;nucleobase-containing compound metabolic process;primary metabolic process;Ras protein signal transduction;regulation of biological process;regulation of canonical Wnt receptor signaling pathway;regulation of cell communication;regulation of cellular process;regulation of response to stimulus;regulation of signal transduction;regulation of signaling;regulation of Wnt receptor signaling pathway;response to stimulus;signal transduction;small GTPase mediated signal transduction;transport	adenyl nucleotide binding;adenyl ribonucleotide binding;ATP binding;ATPase activity;ATPase activity, coupled;ATP-dependent DNA helicase activity;ATP-dependent helicase activity;ATP-dependent RNA helicase activity;binding;catalytic activity;DNA binding;DNA helicase activity;DNA-dependent ATPase activity;endonuclease activity;helicase activity;hydrolase activity;hydrolase activity, acting on acid anhydrides;hydrolase activity, acting on acid anhydrides, in phosphorus-containing anhydrides;hydrolase activity, acting on ester bonds;mRNA binding;nuclease activity;nucleic acid binding;nucleoside-triphosphatase activity;nucleotide binding;purine NTP-dependent helicase activity;purine nucleotide binding;purine ribonucleoside triphosphate binding;purine ribonucleotide binding;pyrophosphatase activity;ribonucleotide binding;RNA binding;RNA helicase activity;RNA-dependent ATPase activity	cell part;cytoplasm;cytoplasmic part;cytosol;intracellular;intracellular membrane-bounded organelle;intracellular non-membrane-bounded organelle;intracellular organelle;intracellular part;macromolecular complex;membrane;membrane-bounded organelle;non-membrane-bounded organelle;nucleus;organelle;plasma membrane;ribonucleoprotein complex;RNA granule;stress granule		NTF2;RRM_1	AACTTT_UNKNOWN;ATP_DEPENDENT_DNA_HELICASE_ACTIVITY;ATP_DEPENDENT_HELICASE_ACTIVITY;ATP_DEPENDENT_RNA_HELICASE_ACTIVITY;ATPASE_ACTIVITY;ATPASE_ACTIVITY_COUPLED;BENPORATH_CYCLING_GENES;BENPORATH_ES_1;BENPORATH_SOX2_TARGETS;BIDUS_METASTASIS_UP;BORCZUK_MALIGNANT_MESOTHELIOMA_UP;BYSTRYKH_HEMATOPOIESIS_STEM_CELL_QTL_TRANS;CASORELLI_ACUTE_PROMYELOCYTIC_LEUKEMIA_DN;CHANDRAN_METASTASIS_TOP50_DN;CHANDRAN_METASTASIS_TOP50_UP;CHANDRAN_METASTASIS_UP;chr5q33;CTTTGT_V$LEF1_Q2;DIAZ_CHRONIC_MEYLOGENOUS_LEUKEMIA_UP;DNA_DEPENDENT_ATPASE_ACTIVITY;DNA_HELICASE_ACTIVITY;DODD_NASOPHARYNGEAL_CARCINOMA_DN;ENK_UV_RESPONSE_KERATINOCYTE_DN;FLECHNER_BIOPSY_KIDNEY_TRANSPLANT_OK_VS_DONOR_UP;FLECHNER_BIOPSY_KIDNEY_TRANSPLANT_REJECTED_VS_OK_DN;FULCHER_INFLAMMATORY_RESPONSE_LECTIN_VS_LPS_UP;GATTGGY_V$NFY_Q6_01;GGGCGGR_V$SP1_Q6;GGGNNTTTCC_V$NFKB_Q6_01;GRAESSMANN_APOPTOSIS_BY_DOXORUBICIN_UP;GRAESSMANN_RESPONSE_TO_MC_AND_DOXORUBICIN_UP;GROSS_HYPOXIA_VIA_ELK3_AND_HIF1A_DN;GROSS_HYPOXIA_VIA_HIF1A_UP;GRUETZMANN_PANCREATIC_CANCER_UP;GSE12366_GC_VS_MEMORY_BCELL_UP;GSE12845_NAIVE_VS_PRE_GC_TONSIL_BCELL_DN;GSE13493_CD4INTCD8POS_VS_CD8POS_THYMOCYTE_DN;GSE14769_20MIN_VS_360MIN_LPS_BMDM_UP;GSE14769_40MIN_VS_360MIN_LPS_BMDM_UP;GSE14769_UNSTIM_VS_120MIN_LPS_BMDM_DN;GSE15930_STIM_VS_STIM_AND_IL-12_48H_CD8_T_CELL_DN;GSE17721_CTRL_VS_PAM3CSK4_6H_BMDM_DN;GSE17721_LPS_VS_CPG_16H_BMDM_DN;GSE17721_LPS_VS_GARDIQUIMOD_0.5H_BMDM_DN;GSE17721_LPS_VS_POLYIC_1H_BMDM_DN;GSE17721_PAM3CSK4_VS_GADIQUIMOD_6H_BMDM_UP;GSE19825_CD24LOW_VS_IL2RA_HIGH_DAY3_EFF_CD8_TCELL_DN;GSE22886_NAIVE_VS_MEMORY_TCELL_DN;GSE24634_NAIVE_CD4_TCELL_VS_DAY5_IL4_CONV_TREG_DN;GSE27786_CD4_TCELL_VS_NKTCELL_DN;GSE27786_LIN_NEG_VS_BCELL_UP;GSE27786_LIN_NEG_VS_NKCELL_UP;GSE27786_NKCELL_VS_NEUTROPHIL_UP;GSE3337_CTRL_VS_4H_IFNG_IN_CD8POS_DC_UP;GSE36476_CTRL_VS_TSST_ACT_16H_MEMORY_CD4_TCELL_OLD_DN;GSE3982_BCELL_VS_NKCELL_UP;GSE3982_NKCELL_VS_TH1_DN;GSE5960_TH1_VS_ANERGIC_TH1_UP;GSE9037_CTRL_VS_LPS_1H_STIM_IRAK4_KO_BMDM_DN;GSE9037_WT_VS_IRAK4_KO_BMDM_DN;GTGCCTT,MIR-506;HAN_SATB1_TARGETS_DN;HELICASE_ACTIVITY;HOLLMANN_APOPTOSIS_VIA_CD40_UP;HYDROLASE_ACTIVITY_ACTING_ON_ACID_ANHYDRIDES;IGARASHI_ATF4_TARGETS_DN;INTRACELLULAR_SIGNALING_CASCADE;IVANOVA_HEMATOPOIESIS_EARLY_PROGENITOR;IVANOVA_HEMATOPOIESIS_INTERMEDIATE_PROGENITOR;KAYO_AGING_MUSCLE_UP;KINSEY_TARGETS_OF_EWSR1_FLII_FUSION_UP;KRIGE_RESPONSE_TO_TOSEDOSTAT_24HR_DN;KRIGE_RESPONSE_TO_TOSEDOSTAT_6HR_DN;LEE_BMP2_TARGETS_DN;MATTIOLI_MGUS_VS_PCL;MOREAUX_B_LYMPHOCYTE_MATURATION_BY_TACI_DN;MOREAUX_MULTIPLE_MYELOMA_BY_TACI_DN;MORF_GSPT1;MORF_HAT1;MORF_HDAC2;MORF_MSH2;MORF_PCNA;MORF_PRDX3;MORF_PSMC2;MORF_RAD21;MORF_RAD23B;MORF_RPA1;MORF_SMC1L1;MORF_SOD1;MORF_SP3;MORF_UNG;NING_CHRONIC_OBSTRUCTIVE_PULMONARY_DISEASE_UP;NUCLEOSIDE_TRIPHOSPHATASE_ACTIVITY;NUCLEUS;ODONNELL_TARGETS_OF_MYC_AND_TFRC_DN;ODONNELL_TFRC_TARGETS_DN;ONDER_CDH1_TARGETS_1_DN;PATIL_LIVER_CANCER;PENG_GLUCOSE_DEPRIVATION_DN;PENG_GLUTAMINE_DEPRIVATION_DN;PILON_KLF1_TARGETS_DN;POS_HISTAMINE_RESPONSE_NETWORK;PUJANA_ATM_PCC_NETWORK;PUJANA_BRCA1_PCC_NETWORK;PUJANA_CHEK2_PCC_NETWORK;PYROPHOSPHATASE_ACTIVITY;RAS_PROTEIN_SIGNAL_TRANSDUCTION;RHODES_CANCER_META_SIGNATURE;RNA_DEPENDENT_ATPASE_ACTIVITY;RNA_HELICASE_ACTIVITY;ROME_INSULIN_TARGETS_IN_MUSCLE_UP;SENGUPTA_NASOPHARYNGEAL_CARCINOMA_UP;SIGNAL_TRANSDUCTION;SMALL_GTPASE_MEDIATED_SIGNAL_TRANSDUCTION;SPIELMAN_LYMPHOBLAST_EUROPEAN_VS_ASIAN_UP;TIEN_INTESTINE_PROBIOTICS_24HR_UP;TTANTCA_UNKNOWN;V$AP1_01;V$AP2ALPHA_01;V$CREL_01;V$NFKAPPAB_01;V$NFKAPPAB65_01;V$NFKB_C;V$NFKB_Q6;V$NFKB_Q6_01;WEI_MYCN_TARGETS_WITH_E_BOX;WHITFIELD_CELL_CYCLE_M_G1;WONG_EMBRYONIC_STEM_CELL_CORE;XU_GH1_AUTOCRINE_TARGETS_UP;YAMAZAKI_TCEB3_TARGETS_DN	IPR000504;IPR002075;IPR012677;IPR018222
Q9UN86;D6RAC7;D6RB17;D6RGJ4;D6RBM9;D6REX8;D6RBR0;D6RE13;D6RBW8	Ras GTPase-activating protein-binding protein 2	G3BP2	+	1.86689	2.53345	-0.126664	1.02584	1.57554	0.0951227	0.350021	0.327829	1	10	biological regulation;cellular process;cellular response to stimulus;cytoplasmic sequestering of NF-kappaB;cytoplasmic sequestering of protein;cytoplasmic sequestering of transcription factor;establishment of localization;establishment of RNA localization;intracellular signal transduction;maintenance of location;maintenance of location in cell;maintenance of protein location;maintenance of protein location in cell;mRNA transport;negative regulation of biological process;negative regulation of cellular process;negative regulation of intracellular protein transport;negative regulation of intracellular transport;negative regulation of NF-kappaB import into nucleus;negative regulation of nucleocytoplasmic transport;negative regulation of protein import into nucleus;negative regulation of protein transport;negative regulation of transcription factor import into nucleus;negative regulation of transmembrane transport;negative regulation of transport;nucleic acid transport;nucleobase-containing compound transport;Ras protein signal transduction;regulation of biological process;regulation of biological quality;regulation of cellular localization;regulation of cellular process;regulation of establishment of protein localization;regulation of intracellular protein transport;regulation of intracellular transport;regulation of localization;regulation of NF-kappaB import into nucleus;regulation of nucleocytoplasmic transport;regulation of protein import into nucleus;regulation of protein localization;regulation of protein transport;regulation of response to stimulus;regulation of signal transduction;regulation of signaling;regulation of small GTPase mediated signal transduction;regulation of transcription factor import into nucleus;regulation of transmembrane transport;regulation of transport;response to stimulus;RNA transport;signal transduction;small GTPase mediated signal transduction;transport	binding;nucleic acid binding;nucleotide binding;protein binding;protein complex scaffold;receptor signaling complex scaffold activity;RNA binding;structural molecule activity	cell part;cytoplasm;cytoplasmic part;cytosol;intracellular;intracellular part		NTF2;RRM_1	AATGTGA,MIR-23A,MIR-23B;ACACTCC,MIR-122A;AGCATTA,MIR-155;ATCTTGC,MIR-31;ATTCTTT,MIR-186;AZARE_NEOPLASTIC_TRANSFORMATION_BY_STAT3_DN;AZARE_STAT3_TARGETS;BENPORATH_ES_1;BLALOCK_ALZHEIMERS_DISEASE_DN;BONOME_OVARIAN_CANCER_SURVIVAL_SUBOPTIMAL_DEBULKING;CAGGTG_V$E12_Q6;CASORELLI_ACUTE_PROMYELOCYTIC_LEUKEMIA_DN;CATTGTYY_V$SOX9_B1;CHIANG_LIVER_CANCER_SUBCLASS_UNANNOTATED_DN;chr4q21;DIAZ_CHRONIC_MEYLOGENOUS_LEUKEMIA_UP;ENK_UV_RESPONSE_KERATINOCYTE_DN;GATTGGY_V$NFY_Q6_01;GCM_BAG5;GCM_DEAF1;GGAANCGGAANY_UNKNOWN;GGCAGTG,MIR-324-3P;GGGAGGRR_V$MAZ_Q6;GGGCATT,MIR-365;GGGCGGR_V$SP1_Q6;GSE13738_TCR_VS_BYSTANDER_ACTIVATED_CD4_TCELL_DN;GSE1432_CTRL_VS_IFNG_6H_MICROGLIA_DN;GSE1460_CD4_THYMOCYTE_VS_NAIVE_CD4_TCELL_ADULT_BLOOD_UP;GSE1460_CD4_THYMOCYTE_VS_NAIVE_CD4_TCELL_CORD_BLOOD_UP;GSE1460_INTRATHYMIC_T_PROGENITOR_VS_CD4_THYMOCYTE_DN;GSE15659_CD45RA_NEG_CD4_TCELL_VS_RESTING_TREG_UP;GSE15659_NAIVE_CD4_TCELL_VS_NONSUPPRESSIVE_TCELL_UP;GSE17721_0.5H_VS_12H_GARDIQUIMOD_BMDM_DN;GSE17721_0.5H_VS_12H_LPS_BMDM_DN;GSE17721_0.5H_VS_24H_LPS_BMDM_DN;GSE17721_0.5H_VS_24H_POLYIC_BMDM_DN;GSE17721_0.5H_VS_8H_LPS_BMDM_DN;GSE17721_0.5H_VS_8H_POLYIC_BMDM_DN;GSE17721_12H_VS_24H_CPG_BMDM_UP;GSE17721_CPG_VS_GARDIQUIMOD_12H_BMDM_UP;GSE17721_CPG_VS_GARDIQUIMOD_6H_BMDM_UP;GSE17721_CTRL_VS_CPG_4H_BMDM_DN;GSE17721_CTRL_VS_CPG_6H_BMDM_DN;GSE17721_CTRL_VS_LPS_12H_BMDM_DN;GSE17721_CTRL_VS_LPS_8H_BMDM_DN;GSE17721_CTRL_VS_PAM3CSK4_2H_BMDM_UP;GSE17721_CTRL_VS_PAM3CSK4_6H_BMDM_UP;GSE17721_CTRL_VS_POLYIC_24H_BMDM_DN;GSE17721_CTRL_VS_POLYIC_4H_BMDM_DN;GSE17721_CTRL_VS_POLYIC_6H_BMDM_DN;GSE17721_CTRL_VS_POLYIC_8H_BMDM_DN;GSE17721_LPS_VS_GARDIQUIMOD_8H_BMDM_UP;GSE17721_PAM3CSK4_VS_GADIQUIMOD_0.5H_BMDM_UP;GSE17721_PAM3CSK4_VS_GADIQUIMOD_6H_BMDM_DN;GSE24634_IL4_VS_CTRL_TREATED_NAIVE_CD4_TCELL_DAY5_DN;GSE27786_LIN_NEG_VS_BCELL_DN;GSE27786_NKCELL_VS_MONO_MAC_UP;GSE27786_NKTCELL_VS_MONO_MAC_UP;GSE360_CTRL_VS_L_MAJOR_MAC_DN;GSE360_DC_VS_MAC_L_MAJOR_UP;GSE360_L_MAJOR_VS_B_MALAYI_HIGH_DOSE_DC_UP;GSE36392_TYPE_2_MYELOID_VS_EOSINOPHIL_IL25_TREATED_LUNG_DN;GSE37416_0H_VS_24H_F_TULARENSIS_LVS_NEUTROPHIL_DN;GSE37416_0H_VS_3H_F_TULARENSIS_LVS_NEUTROPHIL_DN;GSE37416_0H_VS_48H_F_TULARENSIS_LVS_NEUTROPHIL_DN;GSE37416_0H_VS_6H_F_TULARENSIS_LVS_NEUTROPHIL_DN;GSE37416_CTRL_VS_24H_F_TULARENSIS_LVS_NEUTROPHIL_DN;GSE3982_BCELL_VS_TH2_DN;GSE3982_EOSINOPHIL_VS_BCELL_UP;GSE3982_MAC_VS_NEUTROPHIL_UP;GSE3982_NEUTROPHIL_VS_BCELL_DN;GSE39820_TGFBETA1_VS_TGFBETA3_IN_IL6_TREATED_CD4_TCELL_UP;GSE5463_CTRL_VS_DEXAMETHASONE_TREATED_THYMOCYTE_DN;GSE7400_CTRL_VS_CSF3_IN_VIVO_TREATED_PBMC_UP;GSE7852_TREG_VS_TCONV_FAT_DN;GSE9006_HEALTHY_VS_TYPE_1_DIABETES_PBMC_1MONTH_POST_DX_UP;GSE9006_HEALTHY_VS_TYPE_1_DIABETES_PBMC_4MONTH_POST_DX_UP;GSE9006_TYPE_1_DIABETES_AT_DX_VS_4MONTH_POST_DX_PBMC_UP;GSE9988_ANTI_TREM1_VS_ANTI_TREM1_AND_LPS_MONOCYTE_UP;GSE9988_LPS_VS_CTRL_TREATED_MONOCYTE_DN;GTACAGG,MIR-486;GTACTGT,MIR-101;GTCTTCC,MIR-7;GTGACGY_V$E4F1_Q6;GTGCAAT,MIR-25,MIR-32,MIR-92,MIR-363,MIR-367;GTGCCTT,MIR-506;HU_GENOTOXIN_ACTION_DIRECT_VS_INDIRECT_24HR;JIANG_HYPOXIA_NORMAL;JOHNSTONE_PARVB_TARGETS_3_DN;KAAB_FAILED_HEART_ATRIUM_DN;KIM_ALL_DISORDERS_CALB1_CORR_UP;KIM_BIPOLAR_DISORDER_OLIGODENDROCYTE_DENSITY_CORR_UP;LEE_CALORIE_RESTRICTION_MUSCLE_DN;LI_WILMS_TUMOR_ANAPLASTIC_UP;LU_EZH2_TARGETS_UP;MODULE_182;MODULE_239;MODULE_261;MODULE_277;MODULE_358;MODULE_525;MODULE_97;MONNIER_POSTRADIATION_TUMOR_ESCAPE_UP;MORF_AP3D1;MORF_BUB3;MORF_CSNK2B;MORF_DEK;MORF_EI24;MORF_EIF3S2;MORF_GNB1;MORF_HAT1;MORF_HDAC1;MORF_HDAC2;MORF_PAPSS1;MORF_PPP1CC;MORF_PPP2CA;MORF_PRDX3;MORF_PTPN11;MORF_RAD23A;MORF_RRM1;MORF_SMC1L1;MORF_SOD1;MORF_SP3;MORF_XRCC5;MYAATNNNNNNNGGC_UNKNOWN;NAKAMURA_TUMOR_ZONE_PERIPHERAL_VS_CENTRAL_UP;ONDER_CDH1_TARGETS_1_DN;PICCALUGA_ANGIOIMMUNOBLASTIC_LYMPHOMA_DN;PILON_KLF1_TARGETS_DN;REACTOME_SIGNALING_BY_RHO_GTPASES;ROESSLER_LIVER_CANCER_METASTASIS_UP;SCHLOSSER_MYC_TARGETS_REPRESSED_BY_SERUM;SENESE_HDAC1_TARGETS_UP;SENESE_HDAC3_TARGETS_UP;SHEPARD_CRUSH_AND_BURN_MUTANT_DN;SPIELMAN_LYMPHOBLAST_EUROPEAN_VS_ASIAN_DN;SUNG_METASTASIS_STROMA_DN;TAATGTG,MIR-323;TACTTGA,MIR-26A,MIR-26B;TGAATGT,MIR-181A,MIR-181B,MIR-181C,MIR-181D;TGACGTCA_V$ATF3_Q6;TGAYRTCA_V$ATF3_Q6;TGCCAAR_V$NF1_Q6;TTGCACT,MIR-130A,MIR-301,MIR-130B;TTGGAGA,MIR-515-5P,MIR-519E;TTGTTT_V$FOXO4_01;TTTGCAC,MIR-19A,MIR-19B;V$AREB6_01;V$CACCCBINDINGFACTOR_Q6;V$CREB_01;V$CREB_Q4;V$CREBP1CJUN_01;V$GR_01;V$MYB_Q5_01;V$MZF1_02;V$NGFIC_01;V$SOX5_01;V$SOX9_B1;V$SRF_C;V$SRF_Q4;V$SRF_Q5_01;V$SRF_Q6;V$SRY_02;WAKABAYASHI_ADIPOGENESIS_PPARG_RXRA_BOUND_8D;WAKABAYASHI_ADIPOGENESIS_PPARG_RXRA_BOUND_WITH_H4K20ME1_MARK;YGACNNYACAR_UNKNOWN;ZAMORA_NOS2_TARGETS_DN;ZHANG_BREAST_CANCER_PROGENITORS_UP	IPR000504;IPR002075;IPR012677;IPR018222
Q8TAE8	Growth arrest and DNA damage-inducible proteins-interacting protein 1	GADD45GIP1		NaN	NaN	NaN	0	0	0	1	1	1	0	cell cycle;cellular process;interaction with host;interspecies interaction between organisms;multi-organism process;reproductive process;viral reproductive process;virus-host interaction		cell part;cytoplasmic part;intracellular membrane-bounded organelle;intracellular organelle;intracellular part;membrane-bounded organelle;mitochondrion;nucleus;organelle		CR6_interact	ACEVEDO_LIVER_CANCER_UP;BLALOCK_ALZHEIMERS_DISEASE_DN;BONOME_OVARIAN_CANCER_SURVIVAL_OPTIMAL_DEBULKING;chr19p13;DARWICHE_PAPILLOMA_RISK_HIGH_DN;DARWICHE_PAPILLOMA_RISK_LOW_DN;DARWICHE_SKIN_TUMOR_PROMOTER_DN;DARWICHE_SQUAMOUS_CELL_CARCINOMA_DN;GRADE_COLON_CANCER_UP;GSE17721_0.5H_VS_12H_LPS_BMDM_UP;GSE17721_0.5H_VS_24H_LPS_BMDM_UP;GSE17721_0.5H_VS_8H_LPS_BMDM_UP;GSE17721_CTRL_VS_CPG_4H_BMDM_UP;GSE17721_CTRL_VS_GARDIQUIMOD_2H_BMDM_UP;GSE17721_CTRL_VS_PAM3CSK4_1H_BMDM_DN;GSE17721_CTRL_VS_POLYIC_8H_BMDM_UP;GSE17721_LPS_VS_GARDIQUIMOD_0.5H_BMDM_UP;GSE17721_POLYIC_VS_GARDIQUIMOD_0.5H_BMDM_UP;GSE17974_0H_VS_4H_IN_VITRO_ACT_CD4_TCELL_DN;GSE17974_CTRL_VS_ACT_IL4_AND_ANTI_IL12_4H_CD4_TCELL_DN;GSE19825_NAIVE_VS_IL2RAHIGH_DAY3_EFF_CD8_TCELL_DN;GSE19825_NAIVE_VS_IL2RALOW_DAY3_EFF_CD8_TCELL_DN;GSE20366_CD103_POS_VS_NEG_TREG_KLRG1NEG_UP;GSE22886_IGM_MEMORY_BCELL_VS_BM_PLASMA_CELL_DN;GSE27786_CD8_TCELL_VS_NKCELL_UP;GSE27786_LSK_VS_NKCELL_UP;GSE29614_CTRL_VS_DAY3_TIV_FLU_VACCINE_PBMC_UP;GSE29614_DAY3_VS_DAY7_TIV_FLU_VACCINE_PBMC_DN;GSE36476_CTRL_VS_TSST_ACT_16H_MEMORY_CD4_TCELL_OLD_DN;GSE36476_CTRL_VS_TSST_ACT_40H_MEMORY_CD4_TCELL_OLD_DN;GSE3982_EOSINOPHIL_VS_NKCELL_DN;GSE39820_TGFBETA1_VS_TGFBETA3_IN_IL6_IL23A_TREATED_CD4_TCELL_DN;GSE7852_LN_VS_FAT_TREG_UP;GSE9006_TYPE_1_VS_TYPE_2_DIABETES_PBMC_AT_DX_UP;HOXA9_DN.V1_DN;KIM_WT1_TARGETS_DN;KRIGE_RESPONSE_TO_TOSEDOSTAT_24HR_DN;KRIGE_RESPONSE_TO_TOSEDOSTAT_6HR_DN;WANG_CLIM2_TARGETS_DN	IPR018472
P04406;E7EUT5	Glyceraldehyde-3-phosphate dehydrogenase	GAPDH		1.17728	1.41396	-0.362566	1.01137	1.37598	1.05195	0.350258	0.349736	1	15	alcohol biosynthetic process;alcohol catabolic process;alcohol metabolic process;apoptosis;biological regulation;biosynthetic process;carbohydrate biosynthetic process;carbohydrate catabolic process;carbohydrate metabolic process;catabolic process;cell death;cellular biosynthetic process;cellular carbohydrate biosynthetic process;cellular carbohydrate catabolic process;cellular carbohydrate metabolic process;cellular component organization;cellular component organization at cellular level;cellular component organization or biogenesis;cellular component organization or biogenesis at cellular level;cellular macromolecule metabolic process;cellular metabolic process;cellular process;cellular protein metabolic process;cellular response to chemical stimulus;cellular response to cytokine stimulus;cellular response to interferon-gamma;cellular response to organic substance;cellular response to stimulus;cytoskeleton organization;death;generation of precursor metabolites and energy;gluconeogenesis;glucose catabolic process;glucose metabolic process;glycolysis;hexose biosynthetic process;hexose catabolic process;hexose metabolic process;macromolecule metabolic process;macromolecule modification;metabolic process;microtubule cytoskeleton organization;microtubule-based process;monosaccharide biosynthetic process;monosaccharide catabolic process;monosaccharide metabolic process;negative regulation of biological process;negative regulation of biosynthetic process;negative regulation of cellular biosynthetic process;negative regulation of cellular macromolecule biosynthetic process;negative regulation of cellular metabolic process;negative regulation of cellular process;negative regulation of cellular protein metabolic process;negative regulation of macromolecule biosynthetic process;negative regulation of macromolecule metabolic process;negative regulation of metabolic process;negative regulation of protein metabolic process;negative regulation of translation;neuron apoptosis;neuron death;organelle organization;peptidyl-amino acid modification;peptidyl-cysteine modification;peptidyl-cysteine S-nitrosylation;peptidyl-cysteine S-trans-nitrosylation;posttranscriptional regulation of gene expression;primary metabolic process;programmed cell death;protein metabolic process;protein modification process;protein nitrosylation;protein stabilization;regulation of biological process;regulation of biological quality;regulation of biosynthetic process;regulation of cellular biosynthetic process;regulation of cellular macromolecule biosynthetic process;regulation of cellular metabolic process;regulation of cellular process;regulation of cellular protein metabolic process;regulation of gene expression;regulation of macromolecule biosynthetic process;regulation of macromolecule metabolic process;regulation of metabolic process;regulation of primary metabolic process;regulation of protein metabolic process;regulation of protein stability;regulation of translation;response to chemical stimulus;response to cytokine stimulus;response to interferon-gamma;response to organic substance;response to stimulus;small molecule biosynthetic process;small molecule catabolic process;small molecule metabolic process	binding;catalytic activity;coenzyme binding;cofactor binding;cytoskeletal protein binding;glyceraldehyde-3-phosphate dehydrogenase (NAD+) (phosphorylating) activity;microtubule binding;NAD binding;NADP binding;nucleotide binding;oxidoreductase activity;oxidoreductase activity, acting on the aldehyde or oxo group of donors;oxidoreductase activity, acting on the aldehyde or oxo group of donors, NAD or NADP as acceptor;peptidyl-cysteine S-nitrosylase activity;protein binding;transferase activity;transferase activity, transferring nitrogenous groups;tubulin binding	cell part;cytoplasmic part;cytoskeleton;cytosol;extracellular membrane-bounded organelle;extracellular organelle;extracellular region part;extracellular vesicular exosome;intracellular membrane-bounded organelle;intracellular non-membrane-bounded organelle;intracellular organelle;intracellular part;lipid particle;macromolecular complex;membrane;membrane-bounded organelle;membrane-bounded vesicle;microtubule cytoskeleton;non-membrane-bounded organelle;nucleus;organelle;perinuclear region of cytoplasm;plasma membrane;ribonucleoprotein complex;vesicle	Alzheimer's disease;Glycolysis / Gluconeogenesis	Gp_dh_C;Gp_dh_N	ALCALA_APOPTOSIS;BENPORATH_MYC_TARGETS_WITH_EBOX;BERENJENO_TRANSFORMED_BY_RHOA_UP;BIOCARTA_GLYCOLYSIS_PATHWAY;BIOCARTA_MTA3_PATHWAY;BLALOCK_ALZHEIMERS_DISEASE_DN;BRACHAT_RESPONSE_TO_CAMPTOTHECIN_DN;BRACHAT_RESPONSE_TO_METHOTREXATE_DN;BROWNE_HCMV_INFECTION_6HR_UP;BRUINS_UVC_RESPONSE_LATE;BRUINS_UVC_RESPONSE_VIA_TP53_GROUP_A;BRUINS_UVC_RESPONSE_VIA_TP53_GROUP_D;CACGTG_V$MYC_Q2;CAGGTG_V$E12_Q6;CASORELLI_ACUTE_PROMYELOCYTIC_LEUKEMIA_DN;CHANDRAN_METASTASIS_UP;CHIARADONNA_NEOPLASTIC_TRANSFORMATION_KRAS_CDC25_UP;chr12p13;CTTTGA_V$LEF1_Q2;DACOSTA_LOW_DOSE_UV_RESPONSE_VIA_ERCC3_XPCS_DN;DAIRKEE_CANCER_PRONE_RESPONSE_BPA_E2;DANG_BOUND_BY_MYC;DANG_MYC_TARGETS_UP;DIAZ_CHRONIC_MEYLOGENOUS_LEUKEMIA_DN;DIRMEIER_LMP1_RESPONSE_LATE_DN;DODD_NASOPHARYNGEAL_CARCINOMA_DN;ENK_UV_RESPONSE_KERATINOCYTE_DN;FERRANDO_T_ALL_WITH_MLL_ENL_FUSION_DN;FLECHNER_BIOPSY_KIDNEY_TRANSPLANT_REJECTED_VS_OK_UP;FLECHNER_PBL_KIDNEY_TRANSPLANT_REJECTED_VS_OK_DN;GALINDO_IMMUNE_RESPONSE_TO_ENTEROTOXIN;GCANCTGNY_V$MYOD_Q6;GCCATNTTG_V$YY1_Q6;GGGAGGRR_V$MAZ_Q6;GGGCGGR_V$SP1_Q6;GNATENKO_PLATELET_SIGNATURE;GOLDRATH_ANTIGEN_RESPONSE;GRADE_COLON_CANCER_UP;GREGORY_SYNTHETIC_LETHAL_WITH_IMATINIB;GROSS_HIF1A_TARGETS_DN;GROSS_HYPOXIA_VIA_HIF1A_DN;GSE12366_GC_VS_NAIVE_BCELL_UP;GSE12845_IGD_POS_BLOOD_VS_NAIVE_TONSIL_BCELL_DN;GSE13411_NAIVE_VS_IGM_MEMORY_BCELL_DN;GSE13484_3H_UNSTIM_VS_YF17D_VACCINE_STIM_PBMC_UP;GSE14308_TH17_VS_NAIVE_CD4_TCELL_UP;GSE14308_TH17_VS_NATURAL_TREG_UP;GSE1432_1H_VS_24H_IFNG_MICROGLIA_UP;GSE1432_6H_VS_24H_IFNG_MICROGLIA_UP;GSE22886_NAIVE_BCELL_VS_MONOCYTE_DN;GSE22886_NAIVE_CD4_TCELL_VS_48H_ACT_TH2_DN;GSE22886_NAIVE_CD4_TCELL_VS_MONOCYTE_DN;GSE22886_NAIVE_TCELL_VS_MONOCYTE_DN;GSE22886_NAIVE_VS_IGG_IGA_MEMORY_BCELL_DN;GSE22886_NAIVE_VS_IGM_MEMORY_BCELL_DN;GSE24634_TREG_VS_TCONV_POST_DAY3_IL4_CONVERSION_UP;GSE25087_FETAL_VS_ADULT_TCONV_UP;GSE29618_BCELL_VS_MDC_DN;GSE29618_MONOCYTE_VS_PDC_DAY7_FLU_VACCINE_UP;GSE29618_MONOCYTE_VS_PDC_UP;GSE29618_PDC_VS_MDC_DAY7_FLU_VACCINE_DN;GSE29618_PDC_VS_MDC_DN;GSE36476_CTRL_VS_TSST_ACT_40H_MEMORY_CD4_TCELL_OLD_DN;GSE37416_0H_VS_6H_F_TULARENSIS_LVS_NEUTROPHIL_DN;GSE3982_EFF_MEMORY_VS_CENT_MEMORY_CD4_TCELL_UP;GSE6269_E_COLI_VS_STREP_AUREUS_INF_PBMC_DN;GSE6269_HEALTHY_VS_STREP_AUREUS_INF_PBMC_DN;GTTRYCATRR_UNKNOWN;HARRIS_HYPOXIA;HOLLEMAN_PREDNISOLONE_RESISTANCE_B_ALL_DN;HONMA_DOCETAXEL_RESISTANCE;HSIAO_HOUSEKEEPING_GENES;KEGG_ALZHEIMERS_DISEASE;KEGG_GLYCOLYSIS_GLUCONEOGENESIS;KIM_ALL_DISORDERS_OLIGODENDROCYTE_NUMBER_CORR_UP;KORKOLA_CHORIOCARCINOMA_UP;KORKOLA_EMBRYONAL_CARCINOMA_UP;KORKOLA_SEMINOMA_UP;KORKOLA_YOLK_SAC_TUMOR_UP;KRIEG_HYPOXIA_NOT_VIA_KDM3A;KUMAR_TARGETS_OF_MLL_AF9_FUSION;MACLACHLAN_BRCA1_TARGETS_UP;MARTINEZ_RB1_AND_TP53_TARGETS_UP;MARTINEZ_RB1_TARGETS_UP;MARTINEZ_TP53_TARGETS_UP;MODULE_206;MODULE_306;MOOTHA_PGC;MORI_PRE_BI_LYMPHOCYTE_UP;MORI_SMALL_PRE_BII_LYMPHOCYTE_DN;MUNSHI_MULTIPLE_MYELOMA_UP;NATSUME_RESPONSE_TO_INTERFERON_BETA_DN;NGO_MALIGNANT_GLIOMA_1P_LOH;PECE_MAMMARY_STEM_CELL_DN;PID_MYC_ACTIVPATHWAY;PUJANA_ATM_PCC_NETWORK;PUJANA_BRCA1_PCC_NETWORK;REACTOME_GLUCONEOGENESIS;REACTOME_GLUCOSE_METABOLISM;REACTOME_GLYCOLYSIS;REACTOME_METABOLISM_OF_CARBOHYDRATES;RHEIN_ALL_GLUCOCORTICOID_THERAPY_DN;RIZKI_TUMOR_INVASIVENESS_3D_DN;RNGTGGGC_UNKNOWN;SCGGAAGY_V$ELK1_02;SEMENZA_HIF1_TARGETS;SHEDDEN_LUNG_CANCER_POOR_SURVIVAL_A6;SHIPP_DLBCL_CURED_VS_FATAL_DN;SWEET_LUNG_CANCER_KRAS_UP;TATAAA_V$TATA_01;TGACCTY_V$ERR1_Q2;TGANNYRGCA_V$TCF11MAFG_01;TGANTCA_V$AP1_C;TGASTMAGC_V$NFE2_01;TIEN_INTESTINE_PROBIOTICS_2HR_UP;TIEN_INTESTINE_PROBIOTICS_6HR_UP;TRAYNOR_RETT_SYNDROM_UP;V$AP1_Q2;V$AP1_Q4;V$AP1_Q4_01;V$AP1_Q6;V$AP1_Q6_01;V$AP1FJ_Q2;V$ARNT_01;V$ARNT_02;V$BACH1_01;V$BACH2_01;V$COUP_01;V$E2F_02;V$E2F_03;V$E2F_Q3;V$E2F_Q3_01;V$E2F_Q4;V$E2F_Q4_01;V$E2F_Q6;V$E2F_Q6_01;V$E2F1_Q3;V$E2F1_Q4_01;V$E2F1_Q6;V$E2F1DP1_01;V$E2F1DP1RB_01;V$E2F1DP2_01;V$E2F4DP1_01;V$E2F4DP2_01;V$ERR1_Q2;V$HIF1_Q5;V$HNF4_01;V$MAX_01;V$MMEF2_Q6;V$NFE2_01;V$NRF2_Q4;V$PPAR_DR1_Q2;V$PTF1BETA_Q6;V$USF_Q6;V$USF2_Q6;V$YY1_02;VANTVEER_BREAST_CANCER_ESR1_DN;WAKABAYASHI_ADIPOGENESIS_PPARG_RXRA_BOUND_8D;WANG_ADIPOGENIC_GENES_REPRESSED_BY_SIRT1;WEST_ADRENOCORTICAL_TUMOR_UP;WHITEFORD_PEDIATRIC_CANCER_MARKERS;WINTER_HYPOXIA_METAGENE;WINTER_HYPOXIA_UP;WNT_SIGNALING;YAO_TEMPORAL_RESPONSE_TO_PROGESTERONE_CLUSTER_14;YAO_TEMPORAL_RESPONSE_TO_PROGESTERONE_CLUSTER_16;ZHONG_SECRETOME_OF_LUNG_CANCER_AND_ENDOTHELIUM	IPR006424;IPR016040;IPR020828;IPR020829;IPR020830;IPR020831
P22102;B4DJ93	Trifunctional purine biosynthetic protein adenosine-3;Phosphoribosylamine--glycine ligase;Phosphoribosylformylglycinamidine cyclo-ligase;Phosphoribosylglycinamide formyltransferase	GART		2.23232	1.40536	-1.36865	0.717653	0.783087	0.455302	0.483253	0.78164	1	6	biosynthetic process;cellular aromatic compound metabolic process;cellular biosynthetic process;cellular metabolic process;cellular nitrogen compound biosynthetic process;cellular nitrogen compound metabolic process;cellular process;'de novo' IMP biosynthetic process;heterocycle biosynthetic process;heterocycle metabolic process;IMP biosynthetic process;IMP metabolic process;metabolic process;methylation;nitrogen compound metabolic process;nucleobase biosynthetic process;nucleobase metabolic process;nucleobase-containing compound biosynthetic process;nucleobase-containing compound metabolic process;nucleobase-containing small molecule metabolic process;nucleoside monophosphate biosynthetic process;nucleoside monophosphate metabolic process;nucleoside phosphate metabolic process;nucleotide biosynthetic process;nucleotide metabolic process;one-carbon metabolic process;pigment biosynthetic process;pigment metabolic process;primary metabolic process;purine base biosynthetic process;purine base metabolic process;purine nucleoside monophosphate biosynthetic process;purine nucleoside monophosphate metabolic process;purine nucleotide biosynthetic process;purine nucleotide metabolic process;purine ribonucleoside monophosphate biosynthetic process;purine ribonucleoside monophosphate metabolic process;purine ribonucleotide biosynthetic process;purine ribonucleotide metabolic process;purine-containing compound biosynthetic process;purine-containing compound metabolic process;ribonucleoside monophosphate biosynthetic process;ribonucleoside monophosphate metabolic process;ribonucleotide biosynthetic process;ribonucleotide metabolic process;small molecule metabolic process	adenyl nucleotide binding;adenyl ribonucleotide binding;ATP binding;binding;catalytic activity;cation binding;cyclo-ligase activity;hydroxymethyl-, formyl- and related transferase activity;ion binding;ligase activity;ligase activity, forming carbon-nitrogen bonds;metal ion binding;methyltransferase activity;nucleotide binding;phosphoribosylamine-glycine ligase activity;phosphoribosylformylglycinamidine cyclo-ligase activity;phosphoribosylglycinamide formyltransferase activity;purine nucleotide binding;purine ribonucleoside triphosphate binding;purine ribonucleotide binding;ribonucleotide binding;transferase activity;transferase activity, transferring one-carbon groups	cell part;cytoplasm;cytoplasmic part;cytosol;intracellular part	One carbon pool by folate;Purine metabolism	AIRS;AIRS_C;Formyl_trans_N;GARS_A;GARS_C;GARS_N	BASAKI_YBX1_TARGETS_UP;BENPORATH_ES_1;BENPORATH_NANOG_TARGETS;BENPORATH_PROLIFERATION;BERENJENO_TRANSFORMED_BY_RHOA_UP;BOYLAN_MULTIPLE_MYELOMA_D_UP;BROWN_MYELOID_CELL_DEVELOPMENT_DN;BURTON_ADIPOGENESIS_4;CAIRO_HEPATOBLASTOMA_CLASSES_UP;CHARAFE_BREAST_CANCER_LUMINAL_VS_BASAL_DN;CHARAFE_BREAST_CANCER_LUMINAL_VS_BASAL_UP;chr21q22;CYCLIN_D1_KE_.V1_DN;DIAZ_CHRONIC_MEYLOGENOUS_LEUKEMIA_UP;DODD_NASOPHARYNGEAL_CARCINOMA_DN;DUTERTRE_ESTRADIOL_RESPONSE_6HR_UP;FEVR_CTNNB1_TARGETS_DN;GARY_CD5_TARGETS_UP;GATTGGY_V$NFY_Q6_01;GCNP_SHH_UP_LATE.V1_UP;GGGAGGRR_V$MAZ_Q6;GRAESSMANN_APOPTOSIS_BY_DOXORUBICIN_DN;GRAESSMANN_RESPONSE_TO_MC_AND_DOXORUBICIN_DN;GROSS_HYPOXIA_VIA_ELK3_AND_HIF1A_DN;GROSS_HYPOXIA_VIA_ELK3_UP;GROSS_HYPOXIA_VIA_HIF1A_UP;GSE14000_TRANSLATED_RNA_VS_MRNA_DC_UP;GSE1460_INTRATHYMIC_T_PROGENITOR_VS_CD4_THYMOCYTE_UP;GSE15930_NAIVE_VS_48H_IN_VITRO_STIM_CD8_TCELL_DN;GSE15930_NAIVE_VS_48H_IN_VITRO_STIM_IFNAB_CD8_TCELL_DN;GSE17721_12H_VS_24H_CPG_BMDM_UP;GSE2197_IMMUNOSUPPRESSIVE_DNA__VS_UNTREATEDIN_DC_DN;GSE24081_CONTROLLER_VS_PROGRESSOR_HIV_SPECIFIC_CD8_TCELL_DN;GSE24634_TREG_VS_TCONV_POST_DAY5_IL4_CONVERSION_UP;GSE26669_CTRL_VS_COSTIM_BLOCK_MLR_CD4_TCELL_UP;GSE27786_LSK_VS_NKCELL_UP;GSE29618_LAIV_VS_TIV_FLU_VACCINE_DAY7_PDC_DN;GSE32423_IL7_VS_IL7_IL4_MEMORY_CD8_TCELL_UP;GSE32423_IL7_VS_IL7_IL4_NAIVE_CD8_TCELL_UP;GSE339_CD4POS_VS_CD8POS_DC_UP;GSE360_CTRL_VS_L_DONOVANI_DC_UP;GSE360_DC_VS_MAC_B_MALAYI_LOW_DOSE_UP;GSE360_L_DONOVANI_VS_B_MALAYI_HIGH_DOSE_DC_DN;GSE360_L_DONOVANI_VS_B_MALAYI_LOW_DOSE_DC_DN;GSE360_L_DONOVANI_VS_M_TUBERCULOSIS_DC_DN;GSE360_L_DONOVANI_VS_T_GONDII_DC_DN;GSE360_L_MAJOR_VS_B_MALAYI_LOW_DOSE_MAC_UP;GSE36476_CTRL_VS_TSST_ACT_16H_MEMORY_CD4_TCELL_OLD_DN;GSE36476_CTRL_VS_TSST_ACT_40H_MEMORY_CD4_TCELL_OLD_DN;GSE36476_CTRL_VS_TSST_ACT_72H_MEMORY_CD4_TCELL_OLD_DN;GSE6269_FLU_VS_STREP_PNEUMO_INF_PBMC_UP;GSE7764_IL15_NK_CELL_24H_VS_SPLENOCYTE_UP;GSE9006_1MONTH_VS_4MONTH_POST_TYPE_1_DIABETES_DX_PBMC_DN;GSE9006_TYPE_1_VS_TYPE_2_DIABETES_PBMC_AT_DX_DN;GSE9037_CTRL_VS_LPS_1H_STIM_BMDM_DN;GSE9650_EFFECTOR_VS_MEMORY_CD8_TCELL_DN;HEDENFALK_BREAST_CANCER_BRCA1_VS_BRCA2;IVANOVA_HEMATOPOIESIS_EARLY_PROGENITOR;JAZAERI_BREAST_CANCER_BRCA1_VS_BRCA2_UP;KAECH_DAY15_EFF_VS_MEMORY_CD8_TCELL_DN;KEGG_ONE_CARBON_POOL_BY_FOLATE;KEGG_PURINE_METABOLISM;KINSEY_TARGETS_OF_EWSR1_FLII_FUSION_UP;KRIGE_RESPONSE_TO_TOSEDOSTAT_24HR_DN;KRIGE_RESPONSE_TO_TOSEDOSTAT_6HR_DN;LEE_BMP2_TARGETS_DN;LIU_SOX4_TARGETS_DN;LTE2_UP.V1_DN;MANALO_HYPOXIA_DN;MARZEC_IL2_SIGNALING_UP;METHYLTRANSFERASE_ACTIVITY;MODULE_102;MODULE_105;MODULE_126;MODULE_17;MODULE_204;MODULE_21;MODULE_212;MODULE_219;MODULE_278;MODULE_349;MODULE_52;MODULE_56;MODULE_61;MODULE_94;NAKAMURA_TUMOR_ZONE_PERIPHERAL_VS_CENTRAL_DN;NUYTTEN_EZH2_TARGETS_DN;OSMAN_BLADDER_CANCER_DN;PENG_GLUCOSE_DEPRIVATION_UP;PENG_LEUCINE_DEPRIVATION_DN;PILON_KLF1_TARGETS_DN;PUIFFE_INVASION_INHIBITED_BY_ASCITES_UP;PUJANA_BRCA1_PCC_NETWORK;PYEON_CANCER_HEAD_AND_NECK_VS_CERVICAL_UP;RCGCANGCGY_V$NRF1_Q6;REACTOME_METABOLISM_OF_NUCLEOTIDES;REACTOME_PURINE_METABOLISM;REACTOME_PURINE_RIBONUCLEOSIDE_MONOPHOSPHATE_BIOSYNTHESIS;RODRIGUES_THYROID_CARCINOMA_ANAPLASTIC_UP;RODRIGUES_THYROID_CARCINOMA_POORLY_DIFFERENTIATED_UP;RRCCGTTA_UNKNOWN;SABATES_COLORECTAL_ADENOMA_SIZE_UP;SCGGAAGY_V$ELK1_02;SENESE_HDAC1_TARGETS_UP;SENGUPTA_NASOPHARYNGEAL_CARCINOMA_UP;SHAFFER_IRF4_TARGETS_IN_ACTIVATED_B_LYMPHOCYTE;SMID_BREAST_CANCER_BASAL_UP;SMID_BREAST_CANCER_RELAPSE_IN_BONE_DN;TAANNYSGCG_UNKNOWN;TARTE_PLASMA_CELL_VS_PLASMABLAST_DN;TCCATTKW_UNKNOWN;TCCCRNNRTGC_UNKNOWN;TGCTGAY_UNKNOWN;TRANSFERASE_ACTIVITY_TRANSFERRING_ONE_CARBON_GROUPS;V$ALPHACP1_01;V$AREB6_04;V$ATF_01;V$CDPCR1_01;V$CDPCR3HD_01;V$DR4_Q2;V$ELK1_02;V$HNF4ALPHA_Q6;V$MAZR_01;V$MZF1_02;V$NFY_Q6;V$NFY_Q6_01;WANG_RESPONSE_TO_GSK3_INHIBITOR_SB216763_DN;WONG_EMBRYONIC_STEM_CELL_CORE;ZHAN_MULTIPLE_MYELOMA_CD2_DN;ZHAN_MULTIPLE_MYELOMA_UP;ZHANG_TLX_TARGETS_60HR_DN	IPR000115;IPR000728;IPR001555;IPR002376;IPR004607;IPR004733;IPR010918;IPR011054;IPR011761;IPR013815;IPR013816;IPR016185;IPR016188;IPR020559;IPR020560;IPR020561;IPR020562
O75323	Protein NipSnap homolog 2	GBAS		2.97118	3.34774	-0.62728	1.39088	2.43047	0.531829	0.323964	0.289641	1	9	ATP biosynthetic process;ATP metabolic process;biological regulation;biosynthetic process;cellular biosynthetic process;cellular metabolic process;cellular nitrogen compound biosynthetic process;cellular nitrogen compound metabolic process;cellular process;generation of precursor metabolites and energy;heterocycle biosynthetic process;heterocycle metabolic process;metabolic process;negative regulation of ATP citrate synthase activity;negative regulation of catalytic activity;negative regulation of molecular function;negative regulation of transferase activity;nitrogen compound metabolic process;nucleobase-containing compound biosynthetic process;nucleobase-containing compound metabolic process;nucleobase-containing small molecule metabolic process;nucleoside phosphate metabolic process;nucleoside triphosphate biosynthetic process;nucleoside triphosphate metabolic process;nucleotide biosynthetic process;nucleotide metabolic process;oxidative phosphorylation;phosphate-containing compound metabolic process;phosphorus metabolic process;phosphorylation;primary metabolic process;purine nucleoside triphosphate biosynthetic process;purine nucleoside triphosphate metabolic process;purine nucleotide biosynthetic process;purine nucleotide metabolic process;purine ribonucleoside triphosphate biosynthetic process;purine ribonucleoside triphosphate metabolic process;purine ribonucleotide biosynthetic process;purine ribonucleotide metabolic process;purine-containing compound biosynthetic process;purine-containing compound metabolic process;regulation of ATP citrate synthase activity;regulation of biological process;regulation of catalytic activity;regulation of metabolic process;regulation of molecular function;regulation of transferase activity;ribonucleoside triphosphate biosynthetic process;ribonucleoside triphosphate metabolic process;ribonucleotide biosynthetic process;ribonucleotide metabolic process;small molecule metabolic process		cell part;cytoplasmic part;integral to membrane;integral to plasma membrane;intracellular membrane-bounded organelle;intracellular organelle;intracellular part;intrinsic to membrane;intrinsic to plasma membrane;membrane part;membrane-bounded organelle;mitochondrion;organelle;plasma membrane part		NIPSNAP	ACEVEDO_LIVER_CANCER_UP;BLALOCK_ALZHEIMERS_DISEASE_DN;CELL_FRACTION;chr7p12;CYTOPLASM;CYTOPLASMIC_PART;DIAZ_CHRONIC_MEYLOGENOUS_LEUKEMIA_UP;ENK_UV_RESPONSE_KERATINOCYTE_DN;FLECHNER_BIOPSY_KIDNEY_TRANSPLANT_OK_VS_DONOR_UP;GENTILE_UV_HIGH_DOSE_DN;GENTILE_UV_RESPONSE_CLUSTER_D7;GSE13484_UNSTIM_VS_YF17D_VACCINE_STIM_PBMC_UP;GSE14026_TH1_VS_TH17_DN;GSE1448_ANTI_VALPHA2_VS_VBETA5_DP_THYMOCYTE_UP;GSE1448_CTRL_VS_ANTI_VALPHA2_DP_THYMOCYTE_DN;GSE18791_UNSTIM_VS_NEWCATSLE_VIRUS_DC_18H_UP;GSE22886_NAIVE_CD4_TCELL_VS_NEUTROPHIL_UP;GSE22886_NEUTROPHIL_VS_DC_DN;GSE22886_NEUTROPHIL_VS_MONOCYTE_DN;GSE26928_EFF_MEM_VS_CENTR_MEM_CD4_TCELL_DN;GSE29618_BCELL_VS_MONOCYTE_DN;GSE339_EX_VIVO_VS_IN_CULTURE_CD4CD8DN_DC_UP;GSE360_CTRL_VS_L_DONOVANI_MAC_DN;GSE360_CTRL_VS_M_TUBERCULOSIS_DC_UP;GSE360_HIGH_DOSE_B_MALAYI_VS_M_TUBERCULOSIS_DC_UP;GSE360_L_DONOVANI_VS_B_MALAYI_LOW_DOSE_MAC_DN;INTEGRAL_TO_MEMBRANE;INTEGRAL_TO_PLASMA_MEMBRANE;INTRINSIC_TO_MEMBRANE;INTRINSIC_TO_PLASMA_MEMBRANE;LIM_MAMMARY_STEM_CELL_DN;LOCKWOOD_AMPLIFIED_IN_LUNG_CANCER;LTE2_UP.V1_UP;MEMBRANE;MEMBRANE_FRACTION;MEMBRANE_PART;MILI_PSEUDOPODIA_HAPTOTAXIS_UP;MITOCHONDRION;MOOTHA_PGC;MORF_DAP3;MORF_DEK;MORF_PRKAG1;NUYTTEN_EZH2_TARGETS_UP;NUYTTEN_NIPP1_TARGETS_UP;PLASMA_MEMBRANE;PLASMA_MEMBRANE_PART;RIGGINS_TAMOXIFEN_RESISTANCE_DN;ROME_INSULIN_TARGETS_IN_MUSCLE_UP;SCHLOSSER_SERUM_RESPONSE_DN;SEIDEN_ONCOGENESIS_BY_MET;TGACCTTG_V$SF1_Q6;TGACCTY_V$ERR1_Q2;WANG_TUMOR_INVASIVENESS_DN	IPR011008;IPR012577
Q92616	Translational activator GCN1	GCN1L1	+	NaN	NaN	-0.228522	0	0	0	1	1	1	3	biological regulation;posttranscriptional regulation of gene expression;regulation of biological process;regulation of biosynthetic process;regulation of cellular biosynthetic process;regulation of cellular macromolecule biosynthetic process;regulation of cellular metabolic process;regulation of cellular process;regulation of cellular protein metabolic process;regulation of gene expression;regulation of macromolecule biosynthetic process;regulation of macromolecule metabolic process;regulation of metabolic process;regulation of primary metabolic process;regulation of protein metabolic process;regulation of translation	binding;nucleic acid binding;RNA binding;translation factor activity, nucleic acid binding	cell part;cytoplasmic part;intracellular non-membrane-bounded organelle;intracellular organelle;intracellular part;macromolecular complex;non-membrane-bounded organelle;organelle;ribonucleoprotein complex;ribosome		DUF3554	ABRAMSON_INTERACT_WITH_AIRE;ACEVEDO_NORMAL_TISSUE_ADJACENT_TO_LIVER_TUMOR_UP;BOYLAN_MULTIPLE_MYELOMA_C_D_UP;CAIRO_HEPATOBLASTOMA_CLASSES_UP;CCACACA,MIR-147;chr12q24;DANG_REGULATED_BY_MYC_DN;FOURNIER_ACINAR_DEVELOPMENT_LATE_2;GSE10239_KLRG1INT_VS_KLRG1HIGH_EFF_CD8_TCELL_UP;GSE14308_TH1_VS_TH17_DN;GSE14308_TH2_VS_TH17_UP;GSE22886_NAIVE_BCELL_VS_BLOOD_PLASMA_CELL_DN;GSE22886_NAIVE_CD4_TCELL_VS_12H_ACT_TH1_DN;GSE22886_NAIVE_CD4_TCELL_VS_MEMORY_TCELL_DN;GSE22886_NAIVE_TCELL_VS_MONOCYTE_UP;GSE25087_FETAL_VS_ADULT_TREG_UP;GSE27786_LIN_NEG_VS_MONO_MAC_UP;GSE27786_LSK_VS_MONO_MAC_UP;GSE29618_PRE_VS_DAY7_FLU_VACCINE_MONOCYTE_DN;GSE29618_PRE_VS_DAY7_POST_TIV_FLU_VACCINE_MONOCYTE_DN;GSE31082_DN_VS_DP_THYMOCYTE_UP;GSE360_CTRL_VS_L_DONOVANI_MAC_UP;GSE36392_EOSINOPHIL_VS_MAC_IL25_TREATED_LUNG_DN;HAN_SATB1_TARGETS_UP;HOSHIDA_LIVER_CANCER_SUBCLASS_S2;JOHNSTONE_PARVB_TARGETS_3_UP;LI_WILMS_TUMOR_VS_FETAL_KIDNEY_1_DN;LINDGREN_BLADDER_CANCER_CLUSTER_1_DN;MILI_PSEUDOPODIA_CHEMOTAXIS_DN;MILI_PSEUDOPODIA_HAPTOTAXIS_DN;MITSIADES_RESPONSE_TO_APLIDIN_DN;MORF_ACP1;MORF_EIF3S2;MORF_HDAC2;MORF_RAD23A;RAO_BOUND_BY_SALL4_ISOFORM_A;ROME_INSULIN_TARGETS_IN_MUSCLE_UP;TOOKER_GEMCITABINE_RESISTANCE_DN;VERHAAK_GLIOBLASTOMA_MESENCHYMAL;WIERENGA_PML_INTERACTOME	IPR000225;IPR011989;IPR016024;IPR021133;IPR022716;IPR026827
Q8TEQ6	Gem-associated protein 5	GEMIN5	+	2.20354	2.35758	-0.318386	1.15595	2.21881	0.118482	0.323964	0.31875	1	9	cellular component assembly;cellular component assembly at cellular level;cellular component organization;cellular component organization at cellular level;cellular component organization or biogenesis;cellular component organization or biogenesis at cellular level;cellular macromolecular complex assembly;cellular macromolecular complex subunit organization;cellular macromolecule metabolic process;cellular metabolic process;cellular nitrogen compound metabolic process;cellular process;macromolecular complex assembly;macromolecular complex subunit organization;macromolecule metabolic process;metabolic process;ncRNA metabolic process;nitrogen compound metabolic process;nucleic acid metabolic process;nucleobase-containing compound metabolic process;primary metabolic process;protein complex assembly;protein complex subunit organization;ribonucleoprotein complex assembly;ribonucleoprotein complex subunit organization;RNA metabolic process;spliceosomal snRNP assembly	binding;nucleic acid binding;RNA binding;snRNA binding	Cajal body;cell part;cytoplasmic part;cytosol;intracellular organelle part;intracellular part;macromolecular complex;nuclear body;nuclear part;nucleoplasm part;organelle part;ribonucleoprotein complex;spliceosomal complex	RNA transport	WD40	ABRAMSON_INTERACT_WITH_AIRE;BILD_MYC_ONCOGENIC_SIGNATURE;BIOPOLYMER_METABOLIC_PROCESS;BYSTRYKH_HEMATOPOIESIS_STEM_CELL_AND_BRAIN_QTL_CIS;BYSTRYKH_HEMATOPOIESIS_STEM_CELL_QTL_CIS;CELLULAR_COMPONENT_ASSEMBLY;CHEMNITZ_RESPONSE_TO_PROSTAGLANDIN_E2_UP;chr5q34;CYTOPLASM;GARCIA_TARGETS_OF_FLI1_AND_DAX1_DN;GAVIN_FOXP3_TARGETS_CLUSTER_P2;GGGCGGR_V$SP1_Q6;GOBERT_OLIGODENDROCYTE_DIFFERENTIATION_UP;GOLDRATH_NAIVE_VS_MEMORY_CD8_TCELL_UP;GSE15930_STIM_VS_STIM_AND_IFNAB_48H_CD8_T_CELL_DN;GSE15930_STIM_VS_STIM_AND_TRICHOSTATINA_48H_CD8_T_CELL_DN;GSE17974_CTRL_VS_ACT_IL4_AND_ANTI_IL12_4H_CD4_TCELL_DN;GSE18148_CBFB_KO_VS_WT_TREG_UP;GSE18791_CTRL_VS_NEWCASTLE_VIRUS_DC_2H_UP;GSE26669_CD4_VS_CD8_TCELL_IN_MLR_DN;GSE32423_IL7_VS_IL4_MEMORY_CD8_TCELL_DN;GSE32423_IL7_VS_IL7_IL4_MEMORY_CD8_TCELL_DN;GSE3337_4H_VS_16H_IFNG_IN_CD8POS_DC_DN;INTRACELLULAR_ORGANELLE_PART;IVANOVA_HEMATOPOIESIS_STEM_CELL_AND_PROGENITOR;IWANAGA_CARCINOGENESIS_BY_KRAS_PTEN_UP;KINSEY_TARGETS_OF_EWSR1_FLII_FUSION_UP;KRIGE_RESPONSE_TO_TOSEDOSTAT_24HR_DN;KRIGE_RESPONSE_TO_TOSEDOSTAT_6HR_DN;LEE_BMP2_TARGETS_DN;LEE_METASTASIS_AND_RNA_PROCESSING_UP;MACROMOLECULAR_COMPLEX_ASSEMBLY;MCCLUNG_CREB1_TARGETS_DN;MEMBRANE_ENCLOSED_LUMEN;MONNIER_POSTRADIATION_TUMOR_ESCAPE_UP;MOREAUX_MULTIPLE_MYELOMA_BY_TACI_DN;MORI_EMU_MYC_LYMPHOMA_BY_ONSET_TIME_UP;MRNA_METABOLIC_PROCESS;MRNA_PROCESSING_GO_0006397;MYC_UP.V1_UP;NUCLEAR_BODY;NUCLEAR_LUMEN;NUCLEAR_PART;NUCLEOBASENUCLEOSIDENUCLEOTIDE_AND_NUCLEIC_ACID_METABOLIC_PROCESS;NUCLEOPLASM;NUCLEOPLASM_PART;NUCLEUS;ORGANELLE_LUMEN;ORGANELLE_PART;PROTEIN_COMPLEX_ASSEMBLY;PROTEIN_METABOLIC_PROCESS;REACTOME_METABOLISM_OF_NON_CODING_RNA;REACTOME_METABOLISM_OF_RNA;RIBONUCLEOPROTEIN_COMPLEX_BIOGENESIS_AND_ASSEMBLY;RNA_BINDING;RNA_METABOLIC_PROCESS;RNA_PROCESSING;RNA_SPLICING;RNA_SPLICINGVIA_TRANSESTERIFICATION_REACTIONS;VANOEVELEN_MYOGENESIS_SIN3A_TARGETS;WEI_MYCN_TARGETS_WITH_E_BOX;ZWANG_TRANSIENTLY_UP_BY_2ND_EGF_PULSE_ONLY	IPR001680;IPR015943;IPR017986;IPR019775;IPR020472
Q9H840	Gem-associated protein 7	GEMIN7		NaN	NaN	NaN	0	0	0	1	1	1	0	cellular component assembly;cellular component assembly at cellular level;cellular component organization;cellular component organization at cellular level;cellular component organization or biogenesis;cellular component organization or biogenesis at cellular level;cellular macromolecular complex assembly;cellular macromolecular complex subunit organization;cellular macromolecule metabolic process;cellular metabolic process;cellular nitrogen compound metabolic process;cellular process;macromolecular complex assembly;macromolecular complex subunit organization;macromolecule metabolic process;metabolic process;ncRNA metabolic process;nitrogen compound metabolic process;nucleic acid metabolic process;nucleobase-containing compound metabolic process;primary metabolic process;ribonucleoprotein complex assembly;ribonucleoprotein complex subunit organization;RNA metabolic process;spliceosomal snRNP assembly		Cajal body;cell part;cytoplasmic part;cytosol;intracellular organelle part;intracellular part;macromolecular complex;nuclear body;nuclear part;nucleoplasm part;organelle part;protein complex;ribonucleoprotein complex;SMN complex;spliceosomal complex	RNA transport	Gemin7	BIOPOLYMER_METABOLIC_PROCESS;chr19q13;CTIP_DN.V1_UP;CYTOPLASM;GGGTGGRR_V$PAX4_03;GSE12366_PLASMA_CELL_VS_NAIVE_BCELL_UP;GSE14308_INDUCED_VS_NATURAL_TREG_UP;GSE17721_LPS_VS_GARDIQUIMOD_4H_BMDM_UP;GSE17974_2.5H_VS_72H_IL4_AND_ANTI_IL12_ACT_CD4_TCELL_DN;GSE18791_CTRL_VS_NEWCASTLE_VIRUS_DC_6H_UP;GSE18791_CTRL_VS_NEWCASTLE_VIRUS_DC_8H_UP;GSE27786_ERYTHROBLAST_VS_MONO_MAC_UP;GSE27786_LSK_VS_MONO_MAC_DN;GSE27786_NKTCELL_VS_MONO_MAC_DN;GSE37416_0H_VS_12H_F_TULARENSIS_LVS_NEUTROPHIL_UP;GSE37416_0H_VS_3H_F_TULARENSIS_LVS_NEUTROPHIL_UP;INTRACELLULAR_ORGANELLE_PART;KOYAMA_SEMA3B_TARGETS_UP;KRIEG_HYPOXIA_NOT_VIA_KDM3A;MEMBRANE_ENCLOSED_LUMEN;MODULE_136;MODULE_179;MODULE_192;MODULE_255;MODULE_279;MODULE_317;MODULE_334;MODULE_37;MODULE_378;MODULE_427;MODULE_459;MODULE_480;MODULE_532;MODULE_69;MRNA_METABOLIC_PROCESS;MRNA_PROCESSING_GO_0006397;MUELLER_PLURINET;NUCLEAR_BODY;NUCLEAR_LUMEN;NUCLEAR_PART;NUCLEOBASENUCLEOSIDENUCLEOTIDE_AND_NUCLEIC_ACID_METABOLIC_PROCESS;NUCLEOPLASM;NUCLEOPLASM_PART;NUCLEUS;ORGANELLE_LUMEN;ORGANELLE_PART;PTEN_DN.V1_UP;REACTOME_METABOLISM_OF_NON_CODING_RNA;REACTOME_METABOLISM_OF_RNA;RIBONUCLEOPROTEIN_COMPLEX_BIOGENESIS_AND_ASSEMBLY;RNA_METABOLIC_PROCESS;RNA_PROCESSING;RNA_SPLICING;RNA_SPLICINGVIA_TRANSESTERIFICATION_REACTIONS;ROVERSI_GLIOMA_COPY_NUMBER_UP;TGACCTY_V$ERR1_Q2;TGANNYRGCA_V$TCF11MAFG_01;V$CACCCBINDINGFACTOR_Q6;V$ERR1_Q2;V$OCT1_06;V$RORA1_01;V$TST1_01;ZHOU_INFLAMMATORY_RESPONSE_FIMA_UP;ZHOU_INFLAMMATORY_RESPONSE_LIVE_UP;ZHOU_INFLAMMATORY_RESPONSE_LPS_UP	IPR020338
Q6Y7W6;I1E4Y6;C9JH18	PERQ amino acid-rich with GYF domain-containing protein 2	GIGYF2	+	2.0994	1.5064	-1.84757	0.994871	0.567767	0.390931	0.352388	1	1	6	adult behavior;adult locomotory behavior;anatomical structure homeostasis;behavior;biological regulation;cell death;cell differentiation;cell differentiation in spinal cord;cell surface receptor linked signaling pathway;cellular developmental process;cellular macromolecule metabolic process;cellular metabolic process;cellular process;cellular protein metabolic process;cellular response to stimulus;central nervous system neuron differentiation;death;developmental process;enzyme linked receptor protein signaling pathway;feeding behavior;growth;homeostasis of number of cells;homeostasis of number of cells within a tissue;homeostatic process;insulin-like growth factor receptor signaling pathway;locomotory behavior;macromolecule metabolic process;metabolic process;multicellular organism growth;multicellular organismal movement;multicellular organismal process;musculoskeletal movement;negative regulation of biological process;negative regulation of biosynthetic process;negative regulation of cellular biosynthetic process;negative regulation of cellular macromolecule biosynthetic process;negative regulation of cellular metabolic process;negative regulation of cellular process;negative regulation of cellular protein metabolic process;negative regulation of macromolecule biosynthetic process;negative regulation of macromolecule metabolic process;negative regulation of metabolic process;negative regulation of protein metabolic process;negative regulation of translation;neurological system process;neuromuscular process;neuromuscular process controlling balance;neuron differentiation;post-embryonic development;posttranscriptional regulation of gene expression;primary metabolic process;protein metabolic process;regulation of biological process;regulation of biological quality;regulation of biosynthetic process;regulation of cellular biosynthetic process;regulation of cellular macromolecule biosynthetic process;regulation of cellular metabolic process;regulation of cellular process;regulation of cellular protein metabolic process;regulation of gene expression;regulation of macromolecule biosynthetic process;regulation of macromolecule metabolic process;regulation of metabolic process;regulation of primary metabolic process;regulation of protein metabolic process;regulation of translation;response to stimulus;signal transduction;spinal cord motor neuron differentiation;system process;tissue homeostasis;transmembrane receptor protein tyrosine kinase signaling pathway				GYF	AACTTT_UNKNOWN;ACEVEDO_METHYLATED_IN_LIVER_CANCER_DN;CACGTG_V$MYC_Q2;CAGCTG_V$AP4_Q5;CAGGTG_V$E12_Q6;CGTSACG_V$PAX3_B;chr2q36;chr2q37;CTACTGT,MIR-199A;CTTTGA_V$LEF1_Q2;CTTTGTA,MIR-524;DACOSTA_UV_RESPONSE_VIA_ERCC3_COMMON_DN;DACOSTA_UV_RESPONSE_VIA_ERCC3_DN;GAGACTG,MIR-452;GCANCTGNY_V$MYOD_Q6;GCCATNTTG_V$YY1_Q6;GGGYGTGNY_UNKNOWN;GSE11864_UNTREATED_VS_CSF1_IN_MAC_DN;GSE14308_INDUCED_VS_NATURAL_TREG_DN;GSE14308_NAIVE_CD4_TCELL_VS_INDUCED_TREG_UP;GSE14308_TH17_VS_NAIVE_CD4_TCELL_DN;GSE22886_NAIVE_CD4_TCELL_VS_48H_ACT_TH1_DN;GSE22886_NAIVE_TCELL_VS_NKCELL_DN;GSE29617_CTRL_VS_DAY3_TIV_FLU_VACCINE_PBMC_2008_UP;GSE37416_0H_VS_3H_F_TULARENSIS_LVS_NEUTROPHIL_UP;GSE3982_EFF_MEMORY_CD4_TCELL_VS_TH2_UP;GSE8868_SPLEEN_VS_INTESTINE_CD11B_POS_CD11C_NEG_DC_UP;GSE9006_HEALTHY_VS_TYPE_1_DIABETES_PBMC_AT_DX_DN;GSE9006_HEALTHY_VS_TYPE_2_DIABETES_PBMC_AT_DX_DN;GTGACGY_V$E4F1_Q6;MODULE_49;MORF_MYST2;MORF_PDPK1;PILON_KLF1_TARGETS_UP;RICKMAN_METASTASIS_UP;RNGTGGGC_UNKNOWN;RODRIGUES_THYROID_CARCINOMA_ANAPLASTIC_DN;SCHAEFFER_PROSTATE_DEVELOPMENT_6HR_DN;TAKEDA_TARGETS_OF_NUP98_HOXA9_FUSION_16D_DN;TCANNTGAY_V$SREBP1_01;TCATCTC,MIR-143;TERAMOTO_OPN_TARGETS_CLUSTER_5;TGANTCA_V$AP1_C;TGCTTTG,MIR-330;TGGAAA_V$NFAT_Q4_01;TGTATGA,MIR-485-3P;TGTTTAC,MIR-30A-5P,MIR-30C,MIR-30D,MIR-30B,MIR-30E-5P;THUM_SYSTOLIC_HEART_FAILURE_DN;V$AP4_Q6_01;V$ARNT_02;V$BACH1_01;V$CEBP_01;V$LYF1_01;V$MYCMAX_03;V$NFMUE1_Q6;V$NKX22_01;V$NKX3A_01;V$PAX4_01;V$RP58_01;V$SREBP1_01;V$TAL1BETAE47_01;V$USF_01;V$USF_02;V$USF_Q6;V$YY1_02;V$YY1_Q6;V$ZIC1_01;VECCHI_GASTRIC_CANCER_ADVANCED_VS_EARLY_UP;WAKABAYASHI_ADIPOGENESIS_PPARG_RXRA_BOUND_8D;WTGAAAT_UNKNOWN;YAUCH_HEDGEHOG_SIGNALING_PARACRINE_UP	IPR003169
J3QRU8;Q9Y2X7;J3QLH1	ARF GTPase-activating protein GIT1	GIT1		NaN	NaN	NaN	0	0	0	1	1	1	0	biological regulation;positive regulation of catalytic activity;positive regulation of GTPase activity;positive regulation of hydrolase activity;positive regulation of molecular function;regulation of ARF GTPase activity;regulation of biological process;regulation of catabolic process;regulation of catalytic activity;regulation of cellular catabolic process;regulation of cellular metabolic process;regulation of cellular process;regulation of G-protein coupled receptor protein signaling pathway;regulation of GTP catabolic process;regulation of GTPase activity;regulation of hydrolase activity;regulation of metabolic process;regulation of molecular function;regulation of nitrogen compound metabolic process;regulation of nucleobase-containing compound metabolic process;regulation of nucleotide catabolic process;regulation of nucleotide metabolic process;regulation of primary metabolic process;regulation of purine nucleotide catabolic process;regulation of Ras GTPase activity;regulation of response to stimulus;regulation of signal transduction;regulation of signaling	ARF GTPase activator activity;binding;cation binding;enzyme activator activity;enzyme regulator activity;GTPase activator activity;GTPase regulator activity;ion binding;metal ion binding;nucleoside-triphosphatase regulator activity;small GTPase regulator activity;transition metal ion binding;zinc ion binding	adherens junction;anchoring junction;cell junction;cell part;cell-substrate adherens junction;cell-substrate junction;cytoplasm;focal adhesion;intracellular part	Endocytosis;Epithelial cell signaling in Helicobacter pylori infection;Regulation of actin cytoskeleton	Ank_2;ArfGap;GIT_SHD;GIT1_C	AAACCAC,MIR-140;AACTTT_UNKNOWN;ACACTCC,MIR-122A;ACACTGG,MIR-199A,MIR-199B;ACATTCC,MIR-1,MIR-206;ATGTACA,MIR-493;CACGTG_V$MYC_Q2;CAGGTG_V$E12_Q6;CCCACAT,MIR-299-3P;CCCNNGGGAR_V$OLF1_01;CELL_SURFACE_RECEPTOR_LINKED_SIGNAL_TRANSDUCTION_GO_0007166;CHANDRAN_METASTASIS_TOP50_UP;chr17p11;CTAWWWATA_V$RSRFC4_Q2;CTTTAAR_UNKNOWN;CTTTGT_V$LEF1_Q2;DEURIG_T_CELL_PROLYMPHOCYTIC_LEUKEMIA_UP;G_PROTEIN_COUPLED_RECEPTOR_PROTEIN_SIGNALING_PATHWAY;GAGCCAG,MIR-149;GAGCTGG,MIR-337;GCANCTGNY_V$MYOD_Q6;GGCAGTG,MIR-324-3P;GSE10094_LCMV_VS_LISTERIA_IND_EFF_CD4_TCELL_DN;GSE12845_IGD_NEG_BLOOD_VS_NAIVE_TONSIL_BCELL_DN;GSE13411_NAIVE_VS_SWITCHED_MEMORY_BCELL_UP;GSE15930_NAIVE_VS_24H_IN_VITRO_STIM_CD8_TCELL_DN;GSE15930_NAIVE_VS_24H_IN_VITRO_STIM_IL12_CD8_TCELL_DN;GSE15930_NAIVE_VS_24H_IN_VITRO_STIM_INFAB_CD8_TCELL_DN;GSE15930_NAIVE_VS_72H_IN_VITRO_STIM_IL12_CD8_TCELL_UP;GSE15930_NAIVE_VS_72H_IN_VITRO_STIM_TRICHOSTATINA_CD8_TCELL_DN;GSE17721_0.5H_VS_4H_POLYIC_BMDM_UP;GSE17721_CPG_VS_GARDIQUIMOD_0.5H_BMDM_DN;GSE17721_CTRL_VS_CPG_4H_BMDM_UP;GSE17721_CTRL_VS_LPS_2H_BMDM_UP;GSE17721_CTRL_VS_POLYIC_4H_BMDM_UP;GSE17721_LPS_VS_CPG_0.5H_BMDM_UP;GSE17721_LPS_VS_POLYIC_0.5H_BMDM_UP;GSE17721_LPS_VS_POLYIC_2H_BMDM_DN;GSE17721_PAM3CSK4_VS_CPG_0.5H_BMDM_UP;GSE17721_PAM3CSK4_VS_CPG_16H_BMDM_DN;GSE17721_POLYIC_VS_PAM3CSK4_24H_BMDM_UP;GSE19825_NAIVE_VS_DAY3_EFF_CD8_TCELL_DN;GSE19825_NAIVE_VS_IL2RAHIGH_DAY3_EFF_CD8_TCELL_DN;GSE32423_IL7_VS_IL7_IL4_NAIVE_CD8_TCELL_UP;GSE3982_CTRL_VS_PMA_STIM_EOSINOPHIL_DN;GSE9650_EFFECTOR_VS_EXHAUSTED_CD8_TCELL_UP;GSE9650_NAIVE_VS_EXHAUSTED_CD8_TCELL_UP;GTGGGTGK_UNKNOWN;HUNSBERGER_EXERCISE_REGULATED_GENES;KEGG_ENDOCYTOSIS;KEGG_EPITHELIAL_CELL_SIGNALING_IN_HELICOBACTER_PYLORI_INFECTION;KEGG_REGULATION_OF_ACTIN_CYTOSKELETON;MARIADASON_REGULATED_BY_HISTONE_ACETYLATION_DN;MOREAUX_B_LYMPHOCYTE_MATURATION_BY_TACI_UP;MOREAUX_MULTIPLE_MYELOMA_BY_TACI_UP;NIKOLSKY_BREAST_CANCER_17Q11_Q21_AMPLICON;PID_ARF6_PATHWAY;PID_AURORA_A_PATHWAY;PID_CDC42_REG_PATHWAY;PID_ECADHERIN_STABILIZATION_PATHWAY;PID_INTEGRIN_A4B1_PATHWAY;REGULATION_OF_G_PROTEIN_COUPLED_RECEPTOR_PROTEIN_SIGNALING_PATHWAY;REGULATION_OF_SIGNAL_TRANSDUCTION;RNGTGGGC_UNKNOWN;RYTTCCTG_V$ETS2_B;SIGNAL_TRANSDUCTION;TATAAA_V$TATA_01;TGANTCA_V$AP1_C;TTGTTT_V$FOXO4_01;V$AP1_Q6_01;V$BACH1_01;V$CACCCBINDINGFACTOR_Q6;V$CDPCR3HD_01;V$E12_Q6;V$E47_02;V$EGR1_01;V$MAX_01;V$MYCMAX_01;V$MYCMAX_02;V$MYCMAX_B;V$MYOD_Q6_01;V$NGFIC_01;V$NMYC_01;V$SMAD3_Q6;V$TBP_01;V$USF_C;V$USF_Q6_01;V$ZIC1_01;WTGAAAT_UNKNOWN;WYAAANNRNNNGCG_UNKNOWN;YKACATTT_UNKNOWN;ZHOU_INFLAMMATORY_RESPONSE_LIVE_DN	IPR001164;IPR002110;IPR013724;IPR020683;IPR022018
Q9NZM5	Glioma tumor suppressor candidate region gene 2 protein	GLTSCR2	+	NaN	NaN	NaN	0	0	0	1	1	1	0			cell part;intracellular non-membrane-bounded organelle;intracellular organelle;intracellular organelle part;intracellular part;non-membrane-bounded organelle;nuclear part;nucleolus;organelle;organelle part		Nop53	ACEVEDO_LIVER_CANCER_DN;BHATI_G2M_ARREST_BY_2METHOXYESTRADIOL_DN;BILANGES_SERUM_AND_RAPAMYCIN_SENSITIVE_GENES;BLALOCK_ALZHEIMERS_DISEASE_UP;BLUM_RESPONSE_TO_SALIRASIB_UP;CHANDRAN_METASTASIS_TOP50_DN;chr19q13;CREIGHTON_ENDOCRINE_THERAPY_RESISTANCE_1;DAIRKEE_TERT_TARGETS_UP;DIAZ_CHRONIC_MEYLOGENOUS_LEUKEMIA_DN;EHLERS_ANEUPLOIDY_UP;ENK_UV_RESPONSE_EPIDERMIS_DN;GAVIN_FOXP3_TARGETS_CLUSTER_T4;GCGNNANTTCC_UNKNOWN;GGCNRNWCTTYS_UNKNOWN;GGGCGGR_V$SP1_Q6;GNF2_GLTSCR2;GRADE_COLON_CANCER_UP;GSE12845_IGD_POS_BLOOD_VS_DARKZONE_GC_TONSIL_BCELL_UP;GSE13484_UNSTIM_VS_12H_YF17D_VACCINE_STIM_PBMC_UP;GSE13485_DAY3_VS_DAY7_YF17D_VACCINE_PBMC_UP;GSE14000_TRANSLATED_RNA_VS_MRNA_DC_DN;GSE14350_IL2RB_KO_VS_WT_TEFF_UP;GSE14350_TREG_VS_TEFF_UP;GSE1460_CD4_THYMOCYTE_VS_THYMIC_STROMAL_CELL_UP;GSE1460_NAIVE_CD4_TCELL_ADULT_BLOOD_VS_THYMIC_STROMAL_CELL_UP;GSE1460_NAIVE_CD4_TCELL_CORD_BLOOD_VS_THYMIC_STROMAL_CELL_UP;GSE15930_STIM_VS_STIM_AND_IFNAB_48H_CD8_T_CELL_UP;GSE17721_CTRL_VS_LPS_1H_BMDM_UP;GSE17721_LPS_VS_PAM3CSK4_16H_BMDM_UP;GSE20715_WT_VS_TLR4_KO_LUNG_DN;GSE22886_DC_VS_MONOCYTE_DN;GSE22886_NAIVE_BCELL_VS_DC_UP;GSE22886_NAIVE_TCELL_VS_DC_UP;GSE22886_UNSTIM_VS_IL2_STIM_NKCELL_UP;GSE27786_CD4_TCELL_VS_NKCELL_UP;GSE27786_LSK_VS_LIN_NEG_CELL_UP;GSE34205_HEALTHY_VS_FLU_INF_INFANT_PBMC_UP;GSE34205_HEALTHY_VS_RSV_INF_INFANT_PBMC_UP;GSE3982_CTRL_VS_LPS_4H_MAC_UP;GSE3982_MAC_VS_NEUTROPHIL_LPS_STIM_UP;GSE3982_MAST_CELL_VS_BCELL_DN;GSE3982_NEUTROPHIL_VS_TH2_DN;GSE39820_CTRL_VS_IL1B_IL6_IL23A_CD4_TCELL_DN;GSE6269_HEALTHY_VS_FLU_INF_PBMC_UP;GSE7852_THYMUS_VS_FAT_TREG_DN;GSE8678_IL7R_LOW_VS_HIGH_EFF_CD8_TCELL_DN;GSE8868_SPLEEN_VS_INTESTINE_CD11B_POS_CD11C_NEG_DC_UP;HOLLEMAN_ASPARAGINASE_RESISTANCE_ALL_UP;HOLLEMAN_ASPARAGINASE_RESISTANCE_B_ALL_UP;JOHNSTONE_PARVB_TARGETS_3_UP;LI_DCP2_BOUND_MRNA;LIN_APC_TARGETS;MODULE_136;MODULE_179;MODULE_255;MODULE_317;MODULE_37;MODULE_378;MODULE_459;MODULE_532;MODULE_69;ODONNELL_TFRC_TARGETS_UP;OSMAN_BLADDER_CANCER_DN;PECE_MAMMARY_STEM_CELL_DN;PROVENZANI_METASTASIS_DN;RICKMAN_TUMOR_DIFFERENTIATED_WELL_VS_POORLY_UP;RNGTGGGC_UNKNOWN;RODRIGUES_THYROID_CARCINOMA_POORLY_DIFFERENTIATED_DN;SCGGAAGY_V$ELK1_02;V$EGR1_01;V$EGR2_01;V$EGR3_01;WANG_CLIM2_TARGETS_UP;WANG_HCP_PROSTATE_CANCER;YAO_TEMPORAL_RESPONSE_TO_PROGESTERONE_CLUSTER_6;YRCCAKNNGNCGC_UNKNOWN;ZHAN_MULTIPLE_MYELOMA_HP_UP;ZHONG_RESPONSE_TO_AZACITIDINE_AND_TSA_DN	IPR011211;IPR011687
P00367;B4DGN5;B3KV55;P49448	Glutamate dehydrogenase 1, mitochondrial;Glutamate dehydrogenase 2, mitochondrial	GLUD1;GLUD2		1.58535	1.34106	-0.692282	1.32614	1.84843	0.787131	0.323964	0.327829	1	15	amine biosynthetic process;amine catabolic process;amine metabolic process;biological regulation;biosynthetic process;carboxylic acid biosynthetic process;carboxylic acid catabolic process;carboxylic acid metabolic process;catabolic process;cellular amine metabolic process;cellular amino acid biosynthetic process;cellular amino acid catabolic process;cellular amino acid metabolic process;cellular biosynthetic process;cellular catabolic process;cellular ketone metabolic process;cellular metabolic process;cellular nitrogen compound biosynthetic process;cellular nitrogen compound metabolic process;cellular process;glutamate biosynthetic process;glutamate catabolic process;glutamate metabolic process;glutamine family amino acid biosynthetic process;glutamine family amino acid catabolic process;glutamine family amino acid metabolic process;metabolic process;nitrogen compound metabolic process;organic acid biosynthetic process;organic acid catabolic process;organic acid metabolic process;oxoacid metabolic process;positive regulation of biological process;positive regulation of cellular process;positive regulation of hormone secretion;positive regulation of insulin secretion;positive regulation of peptide hormone secretion;positive regulation of peptide secretion;positive regulation of secretion;positive regulation of transport;primary metabolic process;regulation of biological process;regulation of cell communication;regulation of cellular localization;regulation of cellular process;regulation of hormone secretion;regulation of insulin secretion;regulation of localization;regulation of peptide hormone secretion;regulation of peptide secretion;regulation of peptide transport;regulation of secretion;regulation of signaling;regulation of transport;small molecule biosynthetic process;small molecule catabolic process;small molecule metabolic process	adenyl nucleotide binding;adenyl ribonucleotide binding;ADP binding;amine binding;amino acid binding;ATP binding;binding;carboxylic acid binding;catalytic activity;coenzyme binding;cofactor binding;glutamate dehydrogenase (NAD+) activity;glutamate dehydrogenase [NAD(P)+] activity;GTP binding;guanyl nucleotide binding;guanyl ribonucleotide binding;identical protein binding;leucine binding;NAD binding;NAD+ binding;nucleotide binding;oxidoreductase activity;oxidoreductase activity, acting on the CH-NH2 group of donors;oxidoreductase activity, acting on the CH-NH2 group of donors, NAD or NADP as acceptor;protein binding;purine nucleotide binding;purine ribonucleoside triphosphate binding;purine ribonucleotide binding;ribonucleotide binding	cell part;cytoplasmic part;intracellular membrane-bounded organelle;intracellular organelle;intracellular organelle lumen;intracellular organelle part;intracellular part;membrane-bounded organelle;membrane-enclosed lumen;mitochondrial matrix;mitochondrial part;mitochondrion;organelle;organelle lumen;organelle part	Alanine, aspartate and glutamate metabolism;Arginine and proline metabolism;D-Glutamine and D-glutamate metabolism;Nitrogen metabolism;Proximal tubule bicarbonate reclamation	ELFV_dehydrog;ELFV_dehydrog_N	ACEVEDO_LIVER_CANCER_DN;ACEVEDO_LIVER_TUMOR_VS_NORMAL_ADJACENT_TISSUE_DN;ACEVEDO_NORMAL_TISSUE_ADJACENT_TO_LIVER_TUMOR_DN;AMINE_CATABOLIC_PROCESS;AMINE_METABOLIC_PROCESS;AMINO_ACID_AND_DERIVATIVE_METABOLIC_PROCESS;AMINO_ACID_CATABOLIC_PROCESS;AMINO_ACID_METABOLIC_PROCESS;ATGCTGC,MIR-103,MIR-107;BAE_BRCA1_TARGETS_DN;BAELDE_DIABETIC_NEPHROPATHY_DN;BENPORATH_NANOG_TARGETS;BLALOCK_ALZHEIMERS_DISEASE_DN;CARBOXYLIC_ACID_METABOLIC_PROCESS;CASORELLI_ACUTE_PROMYELOCYTIC_LEUKEMIA_DN;CATABOLIC_PROCESS;CELLULAR_CATABOLIC_PROCESS;CHEMNITZ_RESPONSE_TO_PROSTAGLANDIN_E2_DN;CHIANG_LIVER_CANCER_SUBCLASS_UNANNOTATED_DN;chr10q21;chrxq24;CTTTGA_V$LEF1_Q2;CTTTGT_V$LEF1_Q2;CTTTGTA,MIR-524;CYTOPLASM;CYTOPLASMIC_PART;DACOSTA_UV_RESPONSE_VIA_ERCC3_UP;DAZARD_RESPONSE_TO_UV_SCC_UP;DIAZ_CHRONIC_MEYLOGENOUS_LEUKEMIA_UP;ELECTRON_TRANSPORT_GO_0006118;ELVIDGE_HYPOXIA_DN;FLECHNER_BIOPSY_KIDNEY_TRANSPLANT_REJECTED_VS_OK_DN;GAVIN_FOXP3_TARGETS_CLUSTER_T4;GENERATION_OF_PRECURSOR_METABOLITES_AND_ENERGY;GLUTAMINE_FAMILY_AMINO_ACID_METABOLIC_PROCESS;GRAESSMANN_APOPTOSIS_BY_DOXORUBICIN_UP;GRAESSMANN_RESPONSE_TO_MC_AND_DOXORUBICIN_UP;GRUETZMANN_PANCREATIC_CANCER_UP;GSE14769_20MIN_VS_360MIN_LPS_BMDM_UP;GSE14769_40MIN_VS_360MIN_LPS_BMDM_UP;GSE15215_CD2_POS_VS_NEG_PDC_DN;GSE16522_MEMORY_VS_NAIVE_ANTI_CD3CD28_STIM_CD8_TCELL_UP;GSE17721_0.5H_VS_12H_GARDIQUIMOD_BMDM_UP;GSE17721_4H_VS_24H_POLYIC_BMDM_UP;GSE17721_CPG_VS_GARDIQUIMOD_12H_BMDM_UP;GSE17721_CTRL_VS_GARDIQUIMOD_12H_BMDM_UP;GSE17721_CTRL_VS_GARDIQUIMOD_1H_BMDM_UP;GSE17721_LPS_VS_PAM3CSK4_4H_BMDM_DN;GSE17721_PAM3CSK4_VS_CPG_4H_BMDM_UP;GSE17721_PAM3CSK4_VS_CPG_8H_BMDM_UP;GSE20715_WT_VS_TLR4_KO_LUNG_UP;GSE22886_NAIVE_CD4_TCELL_VS_MEMORY_TCELL_DN;GSE22886_NAIVE_CD4_TCELL_VS_NEUTROPHIL_UP;GSE22886_NAIVE_CD8_TCELL_VS_NEUTROPHIL_UP;GSE24142_EARLY_THYMIC_PROGENITOR_VS_DN3_THYMOCYTE_FETAL_UP;GSE25087_FETAL_VS_ADULT_TCONV_UP;GSE25087_FETAL_VS_ADULT_TREG_DN;GSE27786_BCELL_VS_CD4_TCELL_DN;GSE27786_BCELL_VS_CD8_TCELL_DN;GSE27786_BCELL_VS_NEUTROPHIL_DN;GSE29617_DAY3_VS_DAY7_TIV_FLU_VACCINE_PBMC_2008_UP;GSE29618_LAIV_VS_TIV_FLU_VACCINE_DAY7_MONOCYTE_UP;GSE29618_PRE_VS_DAY7_POST_TIV_FLU_VACCINE_MONOCYTE_UP;GSE31082_DP_VS_CD8_SP_THYMOCYTE_DN;GSE339_CD4POS_VS_CD8POS_DC_UP;GSE339_CD8POS_VS_CD4CD8DN_DC_DN;GSE339_EX_VIVO_VS_IN_CULTURE_CD8POS_DC_UP;GSE360_L_DONOVANI_VS_B_MALAYI_LOW_DOSE_MAC_DN;GSE36392_EOSINOPHIL_VS_NEUTROPHIL_IL25_TREATED_LUNG_DN;GSE37416_0H_VS_12H_F_TULARENSIS_LVS_NEUTROPHIL_UP;GSE37416_0H_VS_48H_F_TULARENSIS_LVS_NEUTROPHIL_UP;GSE37416_0H_VS_6H_F_TULARENSIS_LVS_NEUTROPHIL_UP;GSE3982_DC_VS_NEUTROPHIL_UP;GSE3982_EFF_MEMORY_CD4_TCELL_VS_TH1_DN;GSE3982_MAC_VS_NEUTROPHIL_LPS_STIM_UP;GSE3982_NEUTROPHIL_VS_CENT_MEMORY_CD4_TCELL_DN;GSE3982_NKCELL_VS_TH2_DN;GSE9006_HEALTHY_VS_TYPE_1_DIABETES_PBMC_1MONTH_POST_DX_UP;GSE9006_HEALTHY_VS_TYPE_1_DIABETES_PBMC_4MONTH_POST_DX_UP;GSE9006_HEALTHY_VS_TYPE_2_DIABETES_PBMC_AT_DX_UP;GSE9006_TYPE_1_DIABETES_AT_DX_VS_1MONTH_POST_DX_PBMC_UP;GSE9006_TYPE_1_DIABETES_AT_DX_VS_4MONTH_POST_DX_PBMC_UP;GSE9037_CTRL_VS_LPS_4H_STIM_BMDM_UP;GSE9988_LPS_VS_CTRL_TREATED_MONOCYTE_DN;HAHTOLA_MYCOSIS_FUNGOIDES_SKIN_UP;HOSHIDA_LIVER_CANCER_SUBCLASS_S2;HSIAO_LIVER_SPECIFIC_GENES;JOHNSTONE_PARVB_TARGETS_2_DN;JOHNSTONE_PARVB_TARGETS_3_DN;KAAB_FAILED_HEART_ATRIUM_DN;KAAB_HEART_ATRIUM_VS_VENTRICLE_DN;KAYO_AGING_MUSCLE_UP;KEGG_ALANINE_ASPARTATE_AND_GLUTAMATE_METABOLISM;KEGG_ARGININE_AND_PROLINE_METABOLISM;KEGG_NITROGEN_METABOLISM;KEGG_PROXIMAL_TUBULE_BICARBONATE_RECLAMATION;KIM_BIPOLAR_DISORDER_OLIGODENDROCYTE_DENSITY_CORR_UP;KOINUMA_TARGETS_OF_SMAD2_OR_SMAD3;LASTOWSKA_NEUROBLASTOMA_COPY_NUMBER_DN;LI_WILMS_TUMOR_VS_FETAL_KIDNEY_1_UP;LINDGREN_BLADDER_CANCER_CLUSTER_3_DN;MAGRANGEAS_MULTIPLE_MYELOMA_IGG_VS_IGA_DN;MITOCHONDRION;MODULE_152;MODULE_212;MODULE_235;MODULE_294;MODULE_343;MODULE_40;MODULE_440;MODULE_93;MOOTHA_HUMAN_MITODB_6_2002;MOOTHA_MITOCHONDRIA;MORF_AATF;MORF_DDB1;MORF_PRKAG1;MULLIGHAN_NPM1_SIGNATURE_3_UP;NITROGEN_COMPOUND_CATABOLIC_PROCESS;NITROGEN_COMPOUND_METABOLIC_PROCESS;NUYTTEN_NIPP1_TARGETS_DN;ORGANIC_ACID_METABOLIC_PROCESS;OSMAN_BLADDER_CANCER_UP;OXIDOREDUCTASE_ACTIVITY;PARENT_MTOR_SIGNALING_UP;PECE_MAMMARY_STEM_CELL_UP;REACTOME_AMINO_ACID_SYNTHESIS_AND_INTERCONVERSION_TRANSAMINATION;REACTOME_METABOLISM_OF_AMINO_ACIDS_AND_DERIVATIVES;SARRIO_EPITHELIAL_MESENCHYMAL_TRANSITION_DN;SHEPARD_BMYB_MORPHOLINO_UP;SIRNA_EIF4GI_UP;SPIELMAN_LYMPHOBLAST_EUROPEAN_VS_ASIAN_UP;SWEET_LUNG_CANCER_KRAS_DN;TATAAA_V$TATA_01;TGACCTY_V$ERR1_Q2;TGCTGCT,MIR-15A,MIR-16,MIR-15B,MIR-195,MIR-424,MIR-497;TTGTTT_V$FOXO4_01;TURASHVILI_BREAST_NORMAL_DUCTAL_VS_LOBULAR_UP;V$CHOP_01;V$ER_Q6_02;V$HNF4_01_B;V$LEF1_Q2;WANG_LMO4_TARGETS_UP;WANG_TUMOR_INVASIVENESS_UP;WATANABE_RECTAL_CANCER_RADIOTHERAPY_RESPONSIVE_DN;WEST_ADRENOCORTICAL_TUMOR_DN;WONG_MITOCHONDRIA_GENE_MODULE;WOO_LIVER_CANCER_RECURRENCE_DN;WTGAAAT_UNKNOWN;WTTGKCTG_UNKNOWN;YOSHIMURA_MAPK8_TARGETS_UP;ZWANG_TRANSIENTLY_UP_BY_1ST_EGF_PULSE_ONLY	IPR006095;IPR006096;IPR006097;IPR014362;IPR016040
K7EMM8;Q49A26	Putative oxidoreductase GLYR1	GLYR1		NaN	NaN	NaN	0	0	0	1	1	1	0	alcohol catabolic process;alcohol metabolic process;carbohydrate catabolic process;carbohydrate metabolic process;catabolic process;cellular carbohydrate catabolic process;cellular carbohydrate metabolic process;cellular metabolic process;cellular nitrogen compound metabolic process;cellular process;coenzyme metabolic process;cofactor metabolic process;glucose catabolic process;glucose metabolic process;heterocycle metabolic process;hexose catabolic process;hexose metabolic process;metabolic process;monosaccharide catabolic process;monosaccharide metabolic process;NADP metabolic process;NADPH regeneration;nicotinamide nucleotide metabolic process;nitrogen compound metabolic process;nucleobase-containing compound metabolic process;nucleobase-containing small molecule metabolic process;nucleoside phosphate metabolic process;nucleotide metabolic process;oxidation-reduction process;oxidoreduction coenzyme metabolic process;pentose-phosphate shunt;primary metabolic process;pyridine nucleotide metabolic process;pyridine-containing compound metabolic process;small molecule catabolic process;small molecule metabolic process	binding;catalytic activity;coenzyme binding;cofactor binding;DNA binding;histone binding;methylated histone residue binding;nucleic acid binding;oxidoreductase activity;oxidoreductase activity, acting on CH-OH group of donors;oxidoreductase activity, acting on the CH-OH group of donors, NAD or NADP as acceptor;phosphogluconate dehydrogenase (decarboxylating) activity;protein binding	cell part;intracellular membrane-bounded organelle;intracellular organelle;intracellular part;membrane-bounded organelle;nucleus;organelle		NAD_binding_2;PWWP	AATGTGA,MIR-23A,MIR-23B;CACGTG_V$MYC_Q2;CGGAARNGGCNG_UNKNOWN;CGTSACG_V$PAX3_B;chr16p13;CTTTGA_V$LEF1_Q2;DANG_REGULATED_BY_MYC_DN;ELVIDGE_HIF1A_TARGETS_UP;ELVIDGE_HYPOXIA_DN;FULCHER_INFLAMMATORY_RESPONSE_LECTIN_VS_LPS_UP;GAGCTGG,MIR-337;GCAAAAA,MIR-129;GCTCTTG,MIR-335;GSE13738_TCR_VS_BYSTANDER_ACTIVATED_CD4_TCELL_DN;GSE1448_CTRL_VS_ANTI_VBETA5_DP_THYMOCYTE_DN;GSE17721_0.5H_VS_24H_PAM3CSK4_BMDM_DN;GSE6269_FLU_VS_E_COLI_INF_PBMC_UP;GSE6269_FLU_VS_STREP_PNEUMO_INF_PBMC_UP;GTGACGY_V$E4F1_Q6;GTGCAAT,MIR-25,MIR-32,MIR-92,MIR-363,MIR-367;HELLER_HDAC_TARGETS_UP;KIM_GASTRIC_CANCER_CHEMOSENSITIVITY;KRIGE_RESPONSE_TO_TOSEDOSTAT_24HR_DN;KRIGE_RESPONSE_TO_TOSEDOSTAT_6HR_DN;MARTORIATI_MDM4_TARGETS_FETAL_LIVER_DN;MULLIGHAN_MLL_SIGNATURE_1_UP;MULLIGHAN_MLL_SIGNATURE_2_UP;NAKAMURA_TUMOR_ZONE_PERIPHERAL_VS_CENTRAL_DN;OSMAN_BLADDER_CANCER_UP;PAL_PRMT5_TARGETS_DN;PILON_KLF1_TARGETS_DN;RTAAACA_V$FREAC2_01;SENESE_HDAC1_AND_HDAC2_TARGETS_UP;SENESE_HDAC1_TARGETS_UP;SENESE_HDAC2_TARGETS_UP;SENESE_HDAC3_TARGETS_UP;SMTTTTGT_UNKNOWN;TCTGGAC,MIR-198;TGTGTGA,MIR-377;V$ARNT_02;V$ATF_01;V$ATF3_Q6;V$CP2_01;V$CREB_02;V$CREB_Q2;V$CREB_Q2_01;V$CREB_Q4;V$CREB_Q4_01;V$CREBP1_Q2;V$EVI1_02;V$GRE_C;V$MAX_01;V$PU1_Q6;V$PXR_Q2;V$RORA2_01;V$RREB1_01;V$TAXCREB_01;V$USF_Q6;V$USF_Q6_01;WANG_SMARCE1_TARGETS_DN;XU_GH1_EXOGENOUS_TARGETS_UP;YKACATTT_UNKNOWN	IPR000313;IPR006115;IPR008927;IPR013328;IPR015815;IPR016040;IPR017956
P49915	GMP synthase [glutamine-hydrolyzing]	GMPS		NaN	NaN	0.06107	0	0	0	1	1	1	2	amine metabolic process;biosynthetic process;carboxylic acid metabolic process;cellular amine metabolic process;cellular amino acid metabolic process;cellular aromatic compound metabolic process;cellular biosynthetic process;cellular ketone metabolic process;cellular metabolic process;cellular nitrogen compound biosynthetic process;cellular nitrogen compound metabolic process;cellular process;glutamine family amino acid metabolic process;glutamine metabolic process;heterocycle metabolic process;metabolic process;nitrogen compound metabolic process;nucleobase biosynthetic process;nucleobase metabolic process;nucleobase-containing compound biosynthetic process;nucleobase-containing compound metabolic process;nucleobase-containing small molecule metabolic process;organic acid metabolic process;oxoacid metabolic process;pigment biosynthetic process;pigment metabolic process;primary metabolic process;purine base biosynthetic process;purine base metabolic process;purine-containing compound metabolic process;small molecule metabolic process	adenyl nucleotide binding;adenyl ribonucleotide binding;ATP binding;binding;carbon-nitrogen ligase activity, with glutamine as amido-N-donor;catalytic activity;GMP synthase (glutamine-hydrolyzing) activity;GMP synthase activity;hydrolase activity;hydrolase activity, acting on acid anhydrides;hydrolase activity, acting on acid anhydrides, in phosphorus-containing anhydrides;ligase activity;ligase activity, forming carbon-nitrogen bonds;nucleotide binding;purine nucleotide binding;purine ribonucleoside triphosphate binding;purine ribonucleotide binding;pyrophosphatase activity;ribonucleotide binding	cell part;cytoplasmic part;cytosol;intracellular part	Drug metabolism - other enzymes;Purine metabolism	GATase;GMP_synt_C;NAD_synthase	ACEVEDO_LIVER_CANCER_UP;ACEVEDO_LIVER_TUMOR_VS_NORMAL_ADJACENT_TISSUE_UP;AROMATIC_COMPOUND_METABOLIC_PROCESS;BIOSYNTHETIC_PROCESS;BLALOCK_ALZHEIMERS_DISEASE_UP;CASORELLI_ACUTE_PROMYELOCYTIC_LEUKEMIA_DN;CELLULAR_BIOSYNTHETIC_PROCESS;CHEMNITZ_RESPONSE_TO_PROSTAGLANDIN_E2_UP;CHICAS_RB1_TARGETS_GROWING;CHICAS_RB1_TARGETS_SENESCENT;chr3q24;CROONQUIST_IL6_DEPRIVATION_DN;DACOSTA_UV_RESPONSE_VIA_ERCC3_COMMON_DN;DACOSTA_UV_RESPONSE_VIA_ERCC3_DN;DODD_NASOPHARYNGEAL_CARCINOMA_DN;FARMER_BREAST_CANCER_APOCRINE_VS_LUMINAL;FARMER_BREAST_CANCER_BASAL_VS_LULMINAL;FEVR_CTNNB1_TARGETS_DN;GAVIN_FOXP3_TARGETS_CLUSTER_T7;GNF2_CKS1B;GNF2_MSH6;GNF2_PA2G4;GNF2_RAN;GRESHOCK_CANCER_COPY_NUMBER_UP;GSE10856_CTRL_VS_TNFRSF6B_IN_MACROPHAGE_DN;GSE1460_NAIVE_CD4_TCELL_CORD_BLOOD_VS_THYMIC_STROMAL_CELL_DN;GSE16522_ANTI_CD3CD28_STIM_VS_UNSTIM_MEMORY_CD8_TCELL_UP;GSE16522_ANTI_CD3CD28_STIM_VS_UNSTIM_NAIVE_CD8_TCELL_UP;GSE17974_CTRL_VS_ACT_IL4_AND_ANTI_IL12_1H_CD4_TCELL_UP;GSE17974_CTRL_VS_ACT_IL4_AND_ANTI_IL12_2H_CD4_TCELL_UP;GSE18791_CTRL_VS_NEWCASTLE_VIRUS_DC_6H_UP;GSE18791_UNSTIM_VS_NEWCATSLE_VIRUS_DC_6H_UP;GSE22886_IL2_VS_IL15_STIM_NKCELL_DN;GSE22886_NAIVE_TCELL_VS_NEUTROPHIL_UP;GSE22886_TCELL_VS_BCELL_NAIVE_UP;GSE22886_UNSTIM_VS_STIM_MEMORY_TCELL_DN;GSE24081_CONTROLLER_VS_PROGRESSOR_HIV_SPECIFIC_CD8_TCELL_DN;GSE24634_NAIVE_CD4_TCELL_VS_DAY3_IL4_CONV_TREG_DN;GSE24634_NAIVE_CD4_TCELL_VS_DAY5_IL4_CONV_TREG_DN;GSE24634_TEFF_VS_TCONV_DAY5_IN_CULTURE_UP;GSE24634_TEFF_VS_TCONV_DAY7_IN_CULTURE_UP;GSE24634_TREG_VS_TCONV_POST_DAY5_IL4_CONVERSION_UP;GSE2706_UNSTIM_VS_8H_LPS_AND_R848_DC_UP;GSE30962_ACUTE_VS_CHRONIC_LCMV_PRIMARY_INF_CD8_TCELL_DN;GSE30962_PRIMARY_VS_SECONDARY_CHRONIC_LCMV_INF_CD8_TCELL_UP;GSE360_L_DONOVANI_VS_B_MALAYI_HIGH_DOSE_MAC_UP;GSE360_L_DONOVANI_VS_L_MAJOR_MAC_UP;GSE360_L_MAJOR_VS_B_MALAYI_LOW_DOSE_MAC_DN;GSE3982_CTRL_VS_PMA_STIM_EOSINOPHIL_DN;GSE3982_DC_VS_MAC_LPS_STIM_UP;GSE7460_CD8_TCELL_VS_TREG_ACT_DN;GSE7852_LN_VS_FAT_TREG_UP;GSE7852_TREG_VS_TCONV_FAT_DN;GSE9006_HEALTHY_VS_TYPE_1_DIABETES_PBMC_AT_DX_UP;GSE9006_TYPE_1_DIABETES_AT_DX_VS_4MONTH_POST_DX_PBMC_UP;HEDENFALK_BREAST_CANCER_BRCA1_VS_BRCA2;HETEROCYCLE_METABOLIC_PROCESS;HU_ANGIOGENESIS_DN;IVANOVA_HEMATOPOIESIS_EARLY_PROGENITOR;IVANOVA_HEMATOPOIESIS_LATE_PROGENITOR;JOHNSTONE_PARVB_TARGETS_3_DN;JOSEPH_RESPONSE_TO_SODIUM_BUTYRATE_DN;KEGG_DRUG_METABOLISM_OTHER_ENZYMES;KEGG_PURINE_METABOLISM;LEE_BMP2_TARGETS_DN;LIGASE_ACTIVITY;LIGASE_ACTIVITY_FORMING_CARBON_NITROGEN_BONDS;LIN_NPAS4_TARGETS_UP;MILI_PSEUDOPODIA_HAPTOTAXIS_UP;MISSIAGLIA_REGULATED_BY_METHYLATION_DN;MITSIADES_RESPONSE_TO_APLIDIN_DN;MODULE_102;MODULE_118;MODULE_126;MODULE_15;MODULE_16;MODULE_17;MODULE_18;MODULE_21;MODULE_219;MODULE_244;MODULE_278;MODULE_3;MODULE_456;MODULE_52;MODULE_53;MODULE_56;MODULE_72;MODULE_8;MONNIER_POSTRADIATION_TUMOR_ESCAPE_UP;MORF_BUB3;MORF_CSNK2B;MORF_GMPS;MORF_PTPN11;MORF_RAD23A;MUELLER_PLURINET;NUCLEOBASENUCLEOSIDE_AND_NUCLEOTIDE_METABOLIC_PROCESS;NUCLEOBASENUCLEOSIDENUCLEOTIDE_AND_NUCLEIC_ACID_METABOLIC_PROCESS;ONKEN_UVEAL_MELANOMA_DN;PENG_GLUTAMINE_DEPRIVATION_DN;PIGMENT_BIOSYNTHETIC_PROCESS;PIGMENT_METABOLIC_PROCESS;PILON_KLF1_TARGETS_UP;PUJANA_BRCA1_PCC_NETWORK;PUJANA_BRCA2_PCC_NETWORK;PUJANA_CHEK2_PCC_NETWORK;REACTOME_METABOLISM_OF_NUCLEOTIDES;REACTOME_PURINE_METABOLISM;REACTOME_PURINE_RIBONUCLEOSIDE_MONOPHOSPHATE_BIOSYNTHESIS;RHEIN_ALL_GLUCOCORTICOID_THERAPY_DN;RODRIGUES_THYROID_CARCINOMA_POORLY_DIFFERENTIATED_UP;SECONDARY_METABOLIC_PROCESS;SOTIRIOU_BREAST_CANCER_GRADE_1_VS_3_UP;SPIELMAN_LYMPHOBLAST_EUROPEAN_VS_ASIAN_UP;VANTVEER_BREAST_CANCER_ESR1_DN;VANTVEER_BREAST_CANCER_METASTASIS_DN;VANTVEER_BREAST_CANCER_POOR_PROGNOSIS;WINNEPENNINCKX_MELANOMA_METASTASIS_UP;YANG_BREAST_CANCER_ESR1_BULK_DN	IPR001674;IPR004739;IPR014729;IPR017926;IPR022310;IPR025777
P63092;Q5JWF2	Guanine nucleotide-binding protein G(s) subunit alpha isoforms short;Guanine nucleotide-binding protein G(s) subunit alpha isoforms XLas	GNAS		NaN	NaN	-0.154023	0	0	0.166929	1	1	1	4	activation of adenylate cyclase activity;activation of adenylate cyclase activity by dopamine receptor signaling pathway;activation of adenylate cyclase activity by G-protein signaling pathway;anatomical structure development;anatomical structure homeostasis;anatomical structure morphogenesis;appendage morphogenesis;behavior;biological regulation;blood coagulation;body morphogenesis;cAMP-mediated signaling;cartilage development;cell surface receptor linked signaling pathway;cellular macromolecule metabolic process;cellular metabolic process;cellular nitrogen compound metabolic process;cellular process;cellular response to amine stimulus;cellular response to catecholamine stimulus;cellular response to chemical stimulus;cellular response to endogenous stimulus;cellular response to glucagon stimulus;cellular response to hormone stimulus;cellular response to lipid;cellular response to monoamine stimulus;cellular response to organic nitrogen;cellular response to organic substance;cellular response to peptide hormone stimulus;cellular response to prostaglandin E stimulus;cellular response to prostaglandin stimulus;cellular response to stimulus;coagulation;cyclic-nucleotide-mediated signaling;developmental process;DNA alkylation;DNA metabolic process;DNA methylation;DNA modification;dopamine receptor signaling pathway;embryonic appendage morphogenesis;embryonic cranial skeleton morphogenesis;embryonic hindlimb morphogenesis;embryonic limb morphogenesis;embryonic morphogenesis;embryonic organ morphogenesis;embryonic skeletal system morphogenesis;endochondral ossification;energy derivation by oxidation of organic compounds;energy reserve metabolic process;epidermis development;establishment of localization;establishment of localization in cell;fluid transport;generation of precursor metabolites and energy;genetic imprinting;G-protein coupled receptor protein signaling pathway;G-protein signaling, coupled to cAMP nucleotide second messenger;G-protein signaling, coupled to cyclic nucleotide second messenger;growth;hemostasis;hindlimb morphogenesis;homeostatic process;intracellular signal transduction;intracellular transport;limb morphogenesis;macromolecule metabolic process;macromolecule methylation;macromolecule modification;metabolic process;methylation;multicellular organism growth;multicellular organismal process;neurological system process;nitrogen compound metabolic process;nucleic acid metabolic process;nucleobase-containing compound metabolic process;one-carbon metabolic process;organ morphogenesis;ossification;oxidation-reduction process;positive regulation of adenylate cyclase activity;positive regulation of adenylate cyclase activity by G-protein signaling pathway;positive regulation of biological process;positive regulation of catalytic activity;positive regulation of cell differentiation;positive regulation of cellular process;positive regulation of cyclase activity;positive regulation of developmental process;positive regulation of lyase activity;positive regulation of molecular function;positive regulation of myeloid cell differentiation;positive regulation of myeloid leukocyte differentiation;positive regulation of osteoblast differentiation;positive regulation of osteoclast differentiation;post-embryonic body morphogenesis;post-embryonic morphogenesis;primary metabolic process;regulation of adenylate cyclase activity;regulation of adenylate cyclase activity involved in G-protein signaling pathway;regulation of biological process;regulation of biological quality;regulation of biosynthetic process;regulation of body fluid levels;regulation of cAMP biosynthetic process;regulation of cAMP metabolic process;regulation of catalytic activity;regulation of cell communication;regulation of cell differentiation;regulation of cellular biosynthetic process;regulation of cellular localization;regulation of cellular metabolic process;regulation of cellular process;regulation of cyclase activity;regulation of cyclic nucleotide biosynthetic process;regulation of cyclic nucleotide metabolic process;regulation of developmental process;regulation of gene expression;regulation of gene expression, epigenetic;regulation of hormone secretion;regulation of immune system process;regulation of insulin secretion;regulation of localization;regulation of lyase activity;regulation of macromolecule metabolic process;regulation of metabolic process;regulation of molecular function;regulation of multicellular organismal development;regulation of multicellular organismal process;regulation of myeloid cell differentiation;regulation of myeloid leukocyte differentiation;regulation of nitrogen compound metabolic process;regulation of nucleobase-containing compound metabolic process;regulation of nucleotide biosynthetic process;regulation of nucleotide metabolic process;regulation of ossification;regulation of osteoblast differentiation;regulation of osteoclast differentiation;regulation of peptide hormone secretion;regulation of peptide secretion;regulation of peptide transport;regulation of primary metabolic process;regulation of secretion;regulation of signaling;regulation of transport;response to amine stimulus;response to catecholamine stimulus;response to chemical stimulus;response to drug;response to endogenous stimulus;response to glucagon stimulus;response to hormone stimulus;response to lipid;response to monoamine stimulus;response to organic nitrogen;response to organic substance;response to peptide hormone stimulus;response to prostaglandin E stimulus;response to prostaglandin stimulus;response to stimulus;second-messenger-mediated signaling;sensory perception;sensory perception of chemical stimulus;sensory perception of smell;signal transduction;skeletal system morphogenesis;skin development;small molecule metabolic process;system process;tissue development;tissue homeostasis;transmembrane transport;transport;water transport	adenylate cyclase activity;binding;catalytic activity;cation binding;cyclase activity;glutamate receptor binding;G-protein beta/gamma-subunit complex binding;G-protein-coupled receptor binding;GTP binding;GTPase activity;guanyl nucleotide binding;guanyl ribonucleotide binding;hydrolase activity;hydrolase activity, acting on acid anhydrides;hydrolase activity, acting on acid anhydrides, in phosphorus-containing anhydrides;ion binding;ionotropic glutamate receptor binding;lyase activity;metal ion binding;molecular transducer activity;mu-type opioid receptor binding;nucleoside-triphosphatase activity;nucleotide binding;opioid receptor binding;phosphorus-oxygen lyase activity;protein binding;protein complex binding;purine nucleotide binding;purine ribonucleoside triphosphate binding;purine ribonucleotide binding;pyrophosphatase activity;receptor binding;ribonucleotide binding;signal transducer activity	cell part;cell projection;cytoplasm;cytoplasmic part;cytosol;dendrite;extrinsic to internal side of plasma membrane;extrinsic to membrane;extrinsic to plasma membrane;Golgi apparatus part;Golgi membrane;heterotrimeric G-protein complex;intracellular organelle part;intracellular part;intrinsic to membrane;macromolecular complex;membrane;membrane part;neuron projection;organelle membrane;organelle part;plasma membrane part;protein complex;trans-Golgi network membrane	Amoebiasis;Bile secretion;Calcium signaling pathway;Chagas disease (American trypanosomiasis);Dilated cardiomyopathy;Endocrine and other factor-regulated calcium reabsorption;Gap junction;Gastric acid secretion;GnRH signaling pathway;Long-term depression;Melanogenesis;Pancreatic secretion;Salivary secretion;Taste transduction;Vascular smooth muscle contraction;Vasopressin-regulated water reabsorption;Vibrio cholerae infection	G-alpha	AACTTT_UNKNOWN;ADENYLATE_CYCLASE_ACTIVATION;ALCALA_APOPTOSIS;BEGUM_TARGETS_OF_PAX3_FOXO1_FUSION_UP;BENPORATH_SUZ12_TARGETS;BILD_E2F3_ONCOGENIC_SIGNATURE;BIOCARTA_AGPCR_PATHWAY;BIOCARTA_BARR_MAPK_PATHWAY;BIOCARTA_BARRESTIN_PATHWAY;BIOCARTA_BARRESTIN_SRC_PATHWAY;BIOCARTA_CCR3_PATHWAY;BIOCARTA_CFTR_PATHWAY;BIOCARTA_CREB_PATHWAY;BIOCARTA_CSK_PATHWAY;BIOCARTA_ERK_PATHWAY;BIOCARTA_GCR_PATHWAY;BIOCARTA_GPCR_PATHWAY;BIOCARTA_MPR_PATHWAY;BIOCARTA_PLCE_PATHWAY;BLALOCK_ALZHEIMERS_DISEASE_DN;BLALOCK_ALZHEIMERS_DISEASE_INCIPIENT_DN;BRIDEAU_IMPRINTED_GENES;BYSTRYKH_HEMATOPOIESIS_STEM_CELL_QTL_TRANS;CACGTG_V$MYC_Q2;CAGGTG_V$E12_Q6;CAMP_MEDIATED_SIGNALING;CELL_SURFACE_RECEPTOR_LINKED_SIGNAL_TRANSDUCTION_GO_0007166;CGTSACG_V$PAX3_B;CHAUHAN_RESPONSE_TO_METHOXYESTRADIOL_DN;chr20q13;COLDREN_GEFITINIB_RESISTANCE_DN;CREIGHTON_ENDOCRINE_THERAPY_RESISTANCE_3;CYCLIC_NUCLEOTIDE_MEDIATED_SIGNALING;CYTOPLASM;CYTOPLASMIC_PART;DANG_REGULATED_BY_MYC_DN;DING_LUNG_CANCER_MUTATED_SIGNIFICANTLY;ENDOMEMBRANE_SYSTEM;ENK_UV_RESPONSE_KERATINOCYTE_UP;EXTRINSIC_TO_MEMBRANE;EXTRINSIC_TO_PLASMA_MEMBRANE;G_PROTEIN_COUPLED_RECEPTOR_PROTEIN_SIGNALING_PATHWAY;G_PROTEIN_SIGNALING_ADENYLATE_CYCLASE_ACTIVATING_PATHWAY;G_PROTEIN_SIGNALING_COUPLED_TO_CAMP_NUCLEOTIDE_SECOND_MESSENGER;G_PROTEIN_SIGNALING_COUPLED_TO_CYCLIC_NUCLEOTIDE_SECOND_MESSENGER;GEORGES_TARGETS_OF_MIR192_AND_MIR215;GGGAGGRR_V$MAZ_Q6;GNATENKO_PLATELET_SIGNATURE;GOLGI_APPARATUS;GOLGI_APPARATUS_PART;GOLGI_MEMBRANE;GRESHOCK_CANCER_COPY_NUMBER_UP;GSE11924_TH1_VS_TH17_CD4_TCELL_DN;GSE11924_TH2_VS_TH17_CD4_TCELL_UP;GSE12845_IGD_NEG_BLOOD_VS_PRE_GC_TONSIL_BCELL_DN;GSE13411_NAIVE_VS_MEMORY_BCELL_DN;GSE17721_CTRL_VS_GARDIQUIMOD_0.5H_BMDM_DN;GSE17721_CTRL_VS_PAM3CSK4_0.5H_BMDM_DN;GSE17721_CTRL_VS_PAM3CSK4_8H_BMDM_UP;GSE17721_CTRL_VS_POLYIC_1H_BMDM_DN;GSE22886_CTRL_VS_LPS_24H_DC_UP;GSE22886_DAY1_VS_DAY7_MONOCYTE_IN_CULTURE_DN;GSE27786_CD4_TCELL_VS_NEUTROPHIL_UP;GSE27786_CD4_TCELL_VS_NKTCELL_DN;GSE27786_CD8_TCELL_VS_MONO_MAC_UP;GSE27786_CD8_TCELL_VS_NKTCELL_DN;GSE27786_LSK_VS_NEUTROPHIL_UP;GSE29618_PRE_VS_DAY7_FLU_VACCINE_PDC_DN;GSE29618_PRE_VS_DAY7_POST_LAIV_FLU_VACCINE_PDC_DN;GSE32423_CTRL_VS_IL7_MEMORY_CD8_TCELL_DN;GSE37416_CTRL_VS_3H_F_TULARENSIS_LVS_NEUTROPHIL_UP;GSE3982_BASOPHIL_VS_NKCELL_UP;GSE3982_BCELL_VS_BASOPHIL_DN;GSE3982_MAST_CELL_VS_TH1_UP;GSE6269_HEALTHY_VS_FLU_INF_PBMC_DN;GSE9650_EFFECTOR_VS_MEMORY_CD8_TCELL_UP;GTGACGY_V$E4F1_Q6;GTPASE_ACTIVITY;HOELZEL_NF1_TARGETS_UP;HOLLMANN_APOPTOSIS_VIA_CD40_UP;HSIAO_HOUSEKEEPING_GENES;HYDROLASE_ACTIVITY_ACTING_ON_ACID_ANHYDRIDES;IDENTICAL_PROTEIN_BINDING;INTRACELLULAR_ORGANELLE_PART;INTRACELLULAR_SIGNALING_CASCADE;INTRINSIC_TO_MEMBRANE;IVANOVA_HEMATOPOIESIS_EARLY_PROGENITOR;IWANAGA_CARCINOGENESIS_BY_KRAS_PTEN_DN;JOHANSSON_BRAIN_CANCER_EARLY_VS_LATE_DN;KAAB_HEART_ATRIUM_VS_VENTRICLE_DN;KEGG_CALCIUM_SIGNALING_PATHWAY;KEGG_DILATED_CARDIOMYOPATHY;KEGG_GAP_JUNCTION;KEGG_GNRH_SIGNALING_PATHWAY;KEGG_LONG_TERM_DEPRESSION;KEGG_MELANOGENESIS;KEGG_TASTE_TRANSDUCTION;KEGG_VASCULAR_SMOOTH_MUSCLE_CONTRACTION;KEGG_VASOPRESSIN_REGULATED_WATER_REABSORPTION;KEGG_VIBRIO_CHOLERAE_INFECTION;KIM_ALL_DISORDERS_CALB1_CORR_UP;KIM_ALL_DISORDERS_OLIGODENDROCYTE_NUMBER_CORR_UP;KIM_BIPOLAR_DISORDER_OLIGODENDROCYTE_DENSITY_CORR_UP;KIM_WT1_TARGETS_DN;KINSEY_TARGETS_OF_EWSR1_FLII_FUSION_DN;LABBE_WNT3A_TARGETS_UP;LIAO_METASTASIS;LU_IL4_SIGNALING;MA_MYELOID_DIFFERENTIATION_UP;MACROMOLECULAR_COMPLEX;MARTINEZ_RB1_AND_TP53_TARGETS_UP;MARTINEZ_RB1_TARGETS_UP;MARTINEZ_RESPONSE_TO_TRABECTEDIN_UP;MARTINEZ_TP53_TARGETS_UP;MCBRYAN_PUBERTAL_BREAST_5_6WK_DN;MCBRYAN_PUBERTAL_BREAST_6_7WK_UP;MEISSNER_BRAIN_HCP_WITH_H3K27ME3;MEISSNER_BRAIN_HCP_WITH_H3K4ME3_AND_H3K27ME3;MEISSNER_NPC_HCP_WITH_H3K4ME2_AND_H3K27ME3;MEMBRANE;MEMBRANE_PART;MITSIADES_RESPONSE_TO_APLIDIN_UP;MODULE_159;MODULE_32;MODULE_83;MODULE_87;MOHANKUMAR_TLX1_TARGETS_UP;MOOTHA_MITOCHONDRIA;MORF_ACP1;MORF_ACTG1;MORF_ANP32B;MORF_AP2M1;MORF_CCNI;MORF_NME2;MORF_NPM1;MORF_RAN;MORF_UBE2I;NEUROLOGICAL_SYSTEM_PROCESS;NIELSEN_MALIGNAT_FIBROUS_HISTIOCYTOMA_DN;NIKOLSKY_BREAST_CANCER_20Q12_Q13_AMPLICON;NUCLEOSIDE_TRIPHOSPHATASE_ACTIVITY;NUYTTEN_NIPP1_TARGETS_DN;ONKEN_UVEAL_MELANOMA_DN;ONKEN_UVEAL_MELANOMA_UP;ORGANELLE_MEMBRANE;ORGANELLE_PART;OSMAN_BLADDER_CANCER_DN;OSWALD_HEMATOPOIETIC_STEM_CELL_IN_COLLAGEN_GEL_DN;OUELLET_OVARIAN_CANCER_INVASIVE_VS_LMP_UP;PARENT_MTOR_SIGNALING_UP;PASINI_SUZ12_TARGETS_DN;PEREZ_TP53_TARGETS;PLASMA_MEMBRANE;PLASMA_MEMBRANE_PART;POMEROY_MEDULLOBLASTOMA_PROGNOSIS_UP;POSITIVE_REGULATION_OF_CATALYTIC_ACTIVITY;PROTEIN_COMPLEX;PYROPHOSPHATASE_ACTIVITY;RAGHAVACHARI_PLATELET_SPECIFIC_GENES;REACTOME_AQUAPORIN_MEDIATED_TRANSPORT;REACTOME_CLASS_B_2_SECRETIN_FAMILY_RECEPTORS;REACTOME_G_ALPHA_I_SIGNALLING_EVENTS;REACTOME_G_ALPHA_S_SIGNALLING_EVENTS;REACTOME_G_ALPHA_Z_SIGNALLING_EVENTS;REACTOME_GLUCAGON_SIGNALING_IN_METABOLIC_REGULATION;REACTOME_GLUCAGON_TYPE_LIGAND_RECEPTORS;REACTOME_GPCR_DOWNSTREAM_SIGNALING;REACTOME_GPCR_LIGAND_BINDING;REACTOME_HEMOSTASIS;REACTOME_INTEGRATION_OF_ENERGY_METABOLISM;REACTOME_PLATELET_HOMEOSTASIS;REACTOME_PROSTACYCLIN_SIGNALLING_THROUGH_PROSTACYCLIN_RECEPTOR;REACTOME_REGULATION_OF_INSULIN_SECRETION;REACTOME_REGULATION_OF_INSULIN_SECRETION_BY_GLUCAGON_LIKE_PEPTIDE1;REACTOME_REGULATION_OF_WATER_BALANCE_BY_RENAL_AQUAPORINS;REACTOME_SIGNALING_BY_GPCR;REACTOME_TRANSMEMBRANE_TRANSPORT_OF_SMALL_MOLECULES;REGULATION_OF_CATALYTIC_ACTIVITY;REGULATION_OF_MOLECULAR_FUNCTION;REN_ALVEOLAR_RHABDOMYOSARCOMA_UP;RGAANNTTC_V$HSF1_01;RICKMAN_METASTASIS_UP;RICKMAN_TUMOR_DIFFERENTIATED_WELL_VS_POORLY_UP;RNGTGGGC_UNKNOWN;RODRIGUES_THYROID_CARCINOMA_ANAPLASTIC_DN;RODRIGUES_THYROID_CARCINOMA_POORLY_DIFFERENTIATED_DN;RODWELL_AGING_KIDNEY_DN;RODWELL_AGING_KIDNEY_NO_BLOOD_DN;SASSON_RESPONSE_TO_FORSKOLIN_UP;SASSON_RESPONSE_TO_GONADOTROPHINS_UP;SCHLESINGER_METHYLATED_DE_NOVO_IN_CANCER;SECOND_MESSENGER_MEDIATED_SIGNALING;SENSORY_PERCEPTION;SENSORY_PERCEPTION_OF_CHEMICAL_STIMULUS;SHEDDEN_LUNG_CANCER_POOR_SURVIVAL_A6;SHIN_B_CELL_LYMPHOMA_CLUSTER_8;SIGNAL_TRANSDUCTION;STAMBOLSKY_TARGETS_OF_MUTATED_TP53_UP;SYSTEM_PROCESS;TAATTA_V$CHX10_01;TCCAGAT,MIR-516-5P;TGGAAA_V$NFAT_Q4_01;THEILGAARD_NEUTROPHIL_AT_SKIN_WOUND_DN;TOMIDA_METASTASIS_UP;TRANS_GOLGI_NETWORK;TTGTTT_V$FOXO4_01;UDAYAKUMAR_MED1_TARGETS_DN;V$ARNT_02;V$ATF4_Q2;V$CP2_01;V$CREB_Q2;V$CREB_Q4;V$CREBP1_Q2;V$E12_Q6;V$E2A_Q2;V$E47_01;V$E4F1_Q6;V$ER_Q6;V$FAC1_01;V$FOXO1_02;V$FOXO4_02;V$GATA2_01;V$GCM_Q2;V$LMO2COM_01;V$MAX_01;V$MEF2_01;V$MYB_Q3;V$MYB_Q5_01;V$MYB_Q6;V$MYCMAX_03;V$MYOD_01;V$MYOD_Q6;V$MYOD_Q6_01;V$NCX_01;V$SREBP1_02;V$SREBP1_Q6;V$TAL1ALPHAE47_01;V$TAL1BETAE47_01;V$TFIII_Q6;V$USF_01;V$USF_Q6;V$USF_Q6_01;V$ZIC2_01;V$ZIC3_01;VANASSE_BCL2_TARGETS_UP;WAKABAYASHI_ADIPOGENESIS_PPARG_BOUND_8D;WANG_TUMOR_INVASIVENESS_UP;WEIGEL_OXIDATIVE_STRESS_RESPONSE;WOOD_EBV_EBNA1_TARGETS_UP;YAATNANRNNNCAG_UNKNOWN;YAGI_AML_WITH_T_8_21_TRANSLOCATION;YAMASHITA_LIVER_CANCER_WITH_EPCAM_UP;YAMAZAKI_TCEB3_TARGETS_UP;YGCGYRCGC_UNKNOWN;YOSHIMURA_MAPK8_TARGETS_UP;YRCCAKNNGNCGC_UNKNOWN;YTATTTTNR_V$MEF2_02;ZHANG_PROLIFERATING_VS_QUIESCENT;ZHOU_INFLAMMATORY_RESPONSE_LIVE_UP	IPR000367;IPR001019;IPR011025;IPR027417
P63244;D6RHH4;J3KPE3;D6RAC2;D6REE5;D6RBD0;H0YAF8;H0Y8W2;D6RAU2;E9PD14;D6RFX4;D6RFZ9;D6R9Z1;D6R9L0;H0YAM7	Guanine nucleotide-binding protein subunit beta-2-like 1;Guanine nucleotide-binding protein subunit beta-2-like 1, N-terminally processed	GNB2L1	+	1.9021	2.17114	0.204867	1.71983	1.93618	0.0858754	0.323964	0.31875	1	15	anatomical structure morphogenesis;biological regulation;cell cycle;cellular process;developmental process;embryonic morphogenesis;gastrulation;interaction with host;interspecies interaction between organisms;multi-organism process;negative regulation of biological process;negative regulation of biosynthetic process;negative regulation of cell communication;negative regulation of cell growth;negative regulation of cellular biosynthetic process;negative regulation of cellular component organization;negative regulation of cellular macromolecule biosynthetic process;negative regulation of cellular metabolic process;negative regulation of cellular process;negative regulation of cellular protein metabolic process;negative regulation of endocytosis;negative regulation of growth;negative regulation of intracellular protein kinase cascade;negative regulation of macromolecule biosynthetic process;negative regulation of macromolecule metabolic process;negative regulation of metabolic process;negative regulation of phagocytosis;negative regulation of protein kinase B signaling cascade;negative regulation of protein metabolic process;negative regulation of response to stimulus;negative regulation of signal transduction;negative regulation of signaling;negative regulation of translation;negative regulation of transport;negative regulation of Wnt receptor signaling pathway;positive regulation of apoptosis;positive regulation of biological process;positive regulation of catabolic process;positive regulation of catalytic activity;positive regulation of cell death;positive regulation of cell migration;positive regulation of cell motility;positive regulation of cellular catabolic process;positive regulation of cellular component movement;positive regulation of cellular component organization;positive regulation of cellular metabolic process;positive regulation of cellular process;positive regulation of cellular protein metabolic process;positive regulation of developmental process;positive regulation of gastrulation;positive regulation of GTPase activity;positive regulation of hydrolase activity;positive regulation of locomotion;positive regulation of macromolecule metabolic process;positive regulation of metabolic process;positive regulation of molecular function;positive regulation of phosphate metabolic process;positive regulation of phosphorus metabolic process;positive regulation of phosphorylation;positive regulation of programmed cell death;positive regulation of proteasomal ubiquitin-dependent protein catabolic process;positive regulation of protein catabolic process;positive regulation of protein complex assembly;positive regulation of protein homooligomerization;positive regulation of protein metabolic process;positive regulation of protein modification process;positive regulation of protein oligomerization;positive regulation of protein phosphorylation;positive regulation of proteolysis;posttranscriptional regulation of gene expression;regulation of anatomical structure morphogenesis;regulation of apoptosis;regulation of biological process;regulation of biosynthetic process;regulation of catabolic process;regulation of catalytic activity;regulation of cell communication;regulation of cell cycle;regulation of cell death;regulation of cell division;regulation of cell growth;regulation of cell migration;regulation of cell motility;regulation of cellular biosynthetic process;regulation of cellular catabolic process;regulation of cellular component biogenesis;regulation of cellular component movement;regulation of cellular component organization;regulation of cellular localization;regulation of cellular macromolecule biosynthetic process;regulation of cellular metabolic process;regulation of cellular process;regulation of cellular protein metabolic process;regulation of developmental process;regulation of embryonic development;regulation of endocytosis;regulation of establishment of cell polarity;regulation of establishment of protein localization;regulation of establishment of protein localization in plasma membrane;regulation of establishment or maintenance of cell polarity;regulation of gastrulation;regulation of gene expression;regulation of growth;regulation of GTP catabolic process;regulation of GTPase activity;regulation of hydrolase activity;regulation of intracellular protein kinase cascade;regulation of localization;regulation of locomotion;regulation of macromolecule biosynthetic process;regulation of macromolecule metabolic process;regulation of metabolic process;regulation of molecular function;regulation of multicellular organismal development;regulation of multicellular organismal process;regulation of nitrogen compound metabolic process;regulation of nucleobase-containing compound metabolic process;regulation of nucleotide catabolic process;regulation of nucleotide metabolic process;regulation of phagocytosis;regulation of phosphate metabolic process;regulation of phosphorus metabolic process;regulation of phosphorylation;regulation of primary metabolic process;regulation of programmed cell death;regulation of proteasomal protein catabolic process;regulation of proteasomal ubiquitin-dependent protein catabolic process;regulation of protein catabolic process;regulation of protein complex assembly;regulation of protein homooligomerization;regulation of protein kinase B signaling cascade;regulation of protein localization;regulation of protein metabolic process;regulation of protein modification process;regulation of protein oligomerization;regulation of protein phosphorylation;regulation of proteolysis;regulation of purine nucleotide catabolic process;regulation of response to stimulus;regulation of signal transduction;regulation of signaling;regulation of translation;regulation of transport;regulation of vesicle-mediated transport;regulation of Wnt receptor signaling pathway;reproductive process;rhythmic process;viral reproductive process;virus-host interaction	apoptotic protease activator activity;binding;caspase activator activity;caspase regulator activity;channel inhibitor activity;channel regulator activity;enzyme activator activity;enzyme binding;enzyme inhibitor activity;enzyme regulator activity;ion channel inhibitor activity;kinase binding;kinase inhibitor activity;kinase regulator activity;peptidase activator activity;peptidase regulator activity;protein binding;protein domain specific binding;protein kinase binding;protein kinase C binding;protein kinase inhibitor activity;protein kinase regulator activity;protein tyrosine kinase inhibitor activity;receptor binding;receptor tyrosine kinase binding;SH2 domain binding	cell body;cell part;cell projection;cytoplasmic part;cytoskeleton;dendrite;intracellular membrane-bounded organelle;intracellular non-membrane-bounded organelle;intracellular organelle;intracellular organelle part;intracellular part;macromolecular complex;membrane part;membrane-bounded organelle;midbody;neuron projection;neuronal cell body;non-membrane-bounded organelle;nucleus;organelle;organelle part;perikaryon;perinuclear region of cytoplasm;phagocytic cup;plasma membrane part;ribonucleoprotein complex;small ribosomal subunit	Measles	WD40	ACEVEDO_LIVER_CANCER_DN;BILANGES_SERUM_AND_RAPAMYCIN_SENSITIVE_GENES;BILANGES_SERUM_RESPONSE_TRANSLATION;BROWN_MYELOID_CELL_DEVELOPMENT_UP;BROWNE_HCMV_INFECTION_6HR_UP;CAIRO_HEPATOBLASTOMA_CLASSES_UP;CHIANG_LIVER_CANCER_SUBCLASS_UNANNOTATED_DN;chr5q35;CUI_TCF21_TARGETS_2_UP;CYTOPLASM;DAZARD_RESPONSE_TO_UV_NHEK_UP;DAZARD_UV_RESPONSE_CLUSTER_G5;ENK_UV_RESPONSE_KERATINOCYTE_DN;ENK_UV_RESPONSE_KERATINOCYTE_UP;FLECHNER_BIOPSY_KIDNEY_TRANSPLANT_OK_VS_DONOR_UP;FLECHNER_PBL_KIDNEY_TRANSPLANT_OK_VS_DONOR_UP;GCM_ACTG1;GCM_APEX1;GCM_CSNK2B;GCM_NPM1;GCM_TPT1;GGAANCGGAANY_UNKNOWN;GNF2_EIF3S6;GNF2_FBL;GNF2_ST13;GNF2_UBE2I;GOLDRATH_NAIVE_VS_EFF_CD8_TCELL_UP;GSE10325_BCELL_VS_LUPUS_BCELL_UP;GSE11864_CSF1_PAM3CYS_VS_CSF1_IFNG_PAM3CYS_IN_MAC_UP;GSE13484_12H_VS_3H_YF17D_VACCINE_STIM_PBMC_DN;GSE14000_TRANSLATED_RNA_VS_MRNA_DC_DN;GSE14308_TH17_VS_INDUCED_TREG_DN;GSE1460_CD4_THYMOCYTE_VS_NAIVE_CD4_TCELL_CORD_BLOOD_DN;GSE1460_CORD_VS_ADULT_BLOOD_NAIVE_CD4_TCELL_UP;GSE1460_DP_THYMOCYTE_VS_NAIVE_CD4_TCELL_CORD_BLOOD_DN;GSE1460_INTRATHYMIC_T_PROGENITOR_VS_NAIVE_CD4_TCELL_CORD_BLOOD_DN;GSE15930_STIM_VS_STIM_AND_IFNAB_24H_CD8_T_CELL_UP;GSE15930_STIM_VS_STIM_AND_IFNAB_72H_CD8_T_CELL_UP;GSE15930_STIM_VS_STIM_AND_IL-12_24H_CD8_T_CELL_UP;GSE15930_STIM_VS_STIM_AND_IL-12_72H_CD8_T_CELL_UP;GSE15930_STIM_VS_STIM_AND_TRICHOSTATINA_24H_CD8_T_CELL_DN;GSE15930_STIM_VS_STIM_AND_TRICHOSTATINA_72H_CD8_T_CELL_DN;GSE17721_0.5H_VS_12H_CPG_BMDM_UP;GSE17721_0.5H_VS_8H_CPG_BMDM_UP;GSE17721_LPS_VS_PAM3CSK4_8H_BMDM_DN;GSE17721_LPS_VS_POLYIC_4H_BMDM_DN;GSE17721_POLYIC_VS_CPG_4H_BMDM_UP;GSE17721_POLYIC_VS_GARDIQUIMOD_0.5H_BMDM_UP;GSE22886_NAIVE_BCELL_VS_NEUTROPHIL_UP;GSE22886_NEUTROPHIL_VS_MONOCYTE_DN;GSE24142_ADULT_VS_FETAL_DN3_THYMOCYTE_DN;GSE27786_LIN_NEG_VS_ERYTHROBLAST_UP;GSE27786_LSK_VS_NKTCELL_DN;GSE29617_CTRL_VS_DAY7_TIV_FLU_VACCINE_PBMC_2008_DN;GSE29617_CTRL_VS_TIV_FLU_VACCINE_PBMC_2008_DN;GSE339_CD4POS_VS_CD8POS_DC_IN_CULTURE_DN;GSE34205_HEALTHY_VS_FLU_INF_INFANT_PBMC_UP;GSE34205_HEALTHY_VS_RSV_INF_INFANT_PBMC_UP;GSE3982_EOSINOPHIL_VS_CENT_MEMORY_CD4_TCELL_DN;GSE3982_EOSINOPHIL_VS_TH1_DN;GSE3982_MAC_VS_NEUTROPHIL_LPS_STIM_UP;GSE5463_CTRL_VS_DEXAMETHASONE_TREATED_THYMOCYTE_DN;GSE7460_CD8_TCELL_VS_CD4_TCELL_ACT_UP;GSE7460_CD8_TCELL_VS_TREG_ACT_UP;GSE7460_TREG_VS_TCONV_ACT_DN;GSE9650_NAIVE_VS_EFF_CD8_TCELL_UP;HOLLEMAN_ASPARAGINASE_RESISTANCE_B_ALL_UP;HONMA_DOCETAXEL_RESISTANCE;HSIAO_HOUSEKEEPING_GENES;JAZAG_TGFB1_SIGNALING_VIA_SMAD4_UP;JUBAN_TARGETS_OF_SPI1_AND_FLI1_DN;KAECH_NAIVE_VS_DAY15_EFF_CD8_TCELL_UP;KAECH_NAIVE_VS_DAY8_EFF_CD8_TCELL_UP;KIM_ALL_DISORDERS_OLIGODENDROCYTE_NUMBER_CORR_UP;KYNG_RESPONSE_TO_H2O2_VIA_ERCC6_DN;LEE_LIVER_CANCER_MYC_TGFA_UP;LEE_LIVER_CANCER_MYC_UP;LIAO_METASTASIS;LINDGREN_BLADDER_CANCER_CLUSTER_3_DN;LOPEZ_MBD_TARGETS;MARTENS_TRETINOIN_RESPONSE_DN;MILI_PSEUDOPODIA_CHEMOTAXIS_DN;MILI_PSEUDOPODIA_HAPTOTAXIS_DN;MODULE_114;MODULE_151;MODULE_83;MONNIER_POSTRADIATION_TUMOR_ESCAPE_UP;MORF_ACTG1;MORF_ANP32B;MORF_CCNI;MORF_EIF3S6;MORF_EIF4A2;MORF_NME2;MORF_NPM1;MORF_RAN;MORF_TPT1;MORF_UBE2I;NING_CHRONIC_OBSTRUCTIVE_PULMONARY_DISEASE_UP;PANGAS_TUMOR_SUPPRESSION_BY_SMAD1_AND_SMAD5_DN;PID_AR_TF_PATHWAY;PID_CXCR4_PATHWAY;PID_DELTANP63PATHWAY;PID_HIF1APATHWAY;PID_IGF1_PATHWAY;PID_P73PATHWAY;PID_SYNDECAN_2_PATHWAY;PID_TNFPATHWAY;PUJANA_ATM_PCC_NETWORK;PUJANA_BRCA1_PCC_NETWORK;PUJANA_CHEK2_PCC_NETWORK;ROME_INSULIN_TARGETS_IN_MUSCLE_UP;SWEET_KRAS_ONCOGENIC_SIGNATURE;SWEET_LUNG_CANCER_KRAS_UP;TIEN_INTESTINE_PROBIOTICS_24HR_DN;TOMLINS_PROSTATE_CANCER_UP;V$AREB6_04;WAKABAYASHI_ADIPOGENESIS_PPARG_RXRA_BOUND_8D;ZAMORA_NOS2_TARGETS_UP;ZHONG_SECRETOME_OF_LUNG_CANCER_AND_FIBROBLAST;ZHONG_SECRETOME_OF_LUNG_CANCER_AND_MACROPHAGE;ZUCCHI_METASTASIS_UP	IPR001680;IPR015943;IPR017986;IPR019775;IPR020472
C9JD14;C9JZN1;C9JIS1;C9JXA5;Q9HAV0;P62879	Guanine nucleotide-binding protein subunit beta-4;Guanine nucleotide-binding protein G(I)/G(S)/G(T) subunit beta-2	GNB4;GNB2		NaN	NaN	NaN	0	0	0	1	1	1	0	biological regulation;cell communication;cell surface receptor linked signaling pathway;cell-cell signaling;cellular metabolic process;cellular process;cellular response to chemical stimulus;cellular response to endogenous stimulus;cellular response to glucagon stimulus;cellular response to hormone stimulus;cellular response to organic substance;cellular response to peptide hormone stimulus;cellular response to stimulus;energy derivation by oxidation of organic compounds;energy reserve metabolic process;generation of precursor metabolites and energy;G-protein coupled receptor protein signaling pathway;metabolic process;oxidation-reduction process;regulation of biological process;regulation of cellular process;response to chemical stimulus;response to endogenous stimulus;response to glucagon stimulus;response to hormone stimulus;response to organic substance;response to peptide hormone stimulus;response to stimulus;signal transduction;signaling;small molecule metabolic process;synaptic transmission	calcium channel regulator activity;catalytic activity;channel regulator activity;GTPase activity;hydrolase activity;hydrolase activity, acting on acid anhydrides;hydrolase activity, acting on acid anhydrides, in phosphorus-containing anhydrides;molecular transducer activity;nucleoside-triphosphatase activity;pyrophosphatase activity;signal transducer activity	cell body;cell part;cytoplasmic part;intracellular part;macromolecular complex;membrane;perinuclear region of cytoplasm;plasma membrane;protein complex	Chemokine signaling pathway	WD40	AACTTT_UNKNOWN;ACACTAC,MIR-142-3P;AFFAR_YY1_TARGETS_DN;AGUIRRE_PANCREATIC_CANCER_COPY_NUMBER_UP;ATCMNTCCGY_UNKNOWN;BENPORATH_PROLIFERATION;BYSTRYKH_HEMATOPOIESIS_STEM_CELL_QTL_CIS;CACGTG_V$MYC_Q2;CACTGTG,MIR-128A,MIR-128B;CAGCTG_V$AP4_Q5;CAGGTG_V$E12_Q6;CCAGGGG,MIR-331;CCAGGTT,MIR-490;CCCNNGGGAR_V$OLF1_01;CCGNMNNTNACG_UNKNOWN;CELL_SURFACE_RECEPTOR_LINKED_SIGNAL_TRANSDUCTION_GO_0007166;chr3q27;chr7q21;COATES_MACROPHAGE_M1_VS_M2_UP;CREIGHTON_ENDOCRINE_THERAPY_RESISTANCE_4;CTCTGGA,MIR-520A,MIR-525;CTTTAAR_UNKNOWN;DAIRKEE_TERT_TARGETS_UP;DIAZ_CHRONIC_MEYLOGENOUS_LEUKEMIA_UP;ENK_UV_RESPONSE_KERATINOCYTE_UP;FORTSCHEGGER_PHF8_TARGETS_DN;FOSTER_TOLERANT_MACROPHAGE_DN;FULCHER_INFLAMMATORY_RESPONSE_LECTIN_VS_LPS_DN;G_PROTEIN_COUPLED_RECEPTOR_PROTEIN_SIGNALING_PATHWAY;GARY_CD5_TARGETS_UP;GGATTA_V$PITX2_Q2;GGGCGGR_V$SP1_Q6;GGGGCCC,MIR-296;GGGTGGRR_V$PAX4_03;GINESTIER_BREAST_CANCER_ZNF217_AMPLIFIED_UP;GOBERT_OLIGODENDROCYTE_DIFFERENTIATION_DN;GRADE_COLON_CANCER_UP;GSE11924_TH1_VS_TH2_CD4_TCELL_UP;GSE12366_NAIVE_VS_MEMORY_BCELL_UP;GSE12366_PLASMA_CELL_VS_NAIVE_BCELL_DN;GSE14308_TH1_VS_INDUCED_TREG_DN;GSE14308_TH2_VS_TH1_DN;GSE1432_CTRL_VS_IFNG_1H_MICROGLIA_UP;GSE1460_DP_THYMOCYTE_VS_THYMIC_STROMAL_CELL_DN;GSE15324_ELF4_KO_VS_WT_ACTIVATED_CD8_TCELL_UP;GSE15930_STIM_VS_STIM_AND_IL-12_48H_CD8_T_CELL_UP;GSE17580_TREG_VS_TEFF_S_MANSONI_INF_UP;GSE17580_UNINFECTED_VS_S_MANSONI_INF_TREG_UP;GSE17721_0.5H_VS_12H_CPG_BMDM_UP;GSE17721_0.5H_VS_24H_CPG_BMDM_UP;GSE17721_PAM3CSK4_VS_GADIQUIMOD_12H_BMDM_DN;GSE17721_PAM3CSK4_VS_GADIQUIMOD_8H_BMDM_UP;GSE17721_POLYIC_VS_GARDIQUIMOD_6H_BMDM_DN;GSE20366_EX_VIVO_VS_HOMEOSTATIC_CONVERSION_NAIVE_CD4_TCELL_DN;GSE20366_TREG_VS_TCONV_UP;GSE20715_0H_VS_24H_OZONE_LUNG_UP;GSE24102_GRANULOCYSTIC_MDSC_VS_NEUTROPHIL_DN;GSE24142_ADULT_VS_FETAL_DN3_THYMOCYTE_UP;GSE24142_EARLY_THYMIC_PROGENITOR_VS_DN3_THYMOCYTE_ADULT_UP;GSE25087_FETAL_VS_ADULT_TREG_UP;GSE2706_LPS_VS_R848_AND_LPS_8H_STIM_DC_UP;GSE27786_NKCELL_VS_NKTCELL_UP;GSE32423_MEMORY_VS_NAIVE_CD8_TCELL_DN;GSE3337_CTRL_VS_4H_IFNG_IN_CD8POS_DC_DN;GSE360_L_DONOVANI_VS_L_MAJOR_DC_DN;GSE36392_EOSINOPHIL_VS_MAC_IL25_TREATED_LUNG_DN;GSE37416_CTRL_VS_6H_F_TULARENSIS_LVS_NEUTROPHIL_UP;GSE3982_MAC_VS_NEUTROPHIL_DN;GSE3982_NEUTROPHIL_VS_CENT_MEMORY_CD4_TCELL_UP;GSE39820_IL1B_IL6_VS_IL1B_IL6_IL23A_TREATED_CD4_TCELL_DN;GSE7460_CD8_TCELL_VS_CD4_TCELL_ACT_DN;GSE7460_CTRL_VS_TGFB_TREATED_ACT_FOXP3_HET_TCONV_DN;GSE7460_FOXP3_MUT_VS_WT_ACT_TCONV_DN;GSE7460_TREG_VS_TCONV_ACT_WITH_TGFB_UP;GSE7852_LN_VS_THYMUS_TREG_DN;GSE9988_ANTI_TREM1_AND_LPS_VS_CTRL_TREATED_MONOCYTES_DN;GSE9988_ANTI_TREM1_AND_LPS_VS_VEHICLE_TREATED_MONOCYTES_DN;GSE9988_ANTI_TREM1_VS_ANTI_TREM1_AND_LPS_MONOCYTE_UP;GSE9988_ANTI_TREM1_VS_CTRL_TREATED_MONOCYTES_DN;GSE9988_ANTI_TREM1_VS_VEHICLE_TREATED_MONOCYTES_DN;GSE9988_LOW_LPS_VS_ANTI_TREM1_AND_LPS_MONOCYTE_UP;GTGACGY_V$E4F1_Q6;GTPASE_ACTIVITY;GTTGNYNNRGNAAC_UNKNOWN;HYDROLASE_ACTIVITY_ACTING_ON_ACID_ANHYDRIDES;IVANOVA_HEMATOPOIESIS_EARLY_PROGENITOR;IWANAGA_CARCINOGENESIS_BY_KRAS_PTEN_DN;JAZAERI_BREAST_CANCER_BRCA1_VS_BRCA2_UP;JOHNSTONE_PARVB_TARGETS_3_DN;KEGG_CHEMOKINE_SIGNALING_PATHWAY;KINSEY_TARGETS_OF_EWSR1_FLII_FUSION_UP;KRIGE_RESPONSE_TO_TOSEDOSTAT_24HR_DN;KRIGE_RESPONSE_TO_TOSEDOSTAT_6HR_DN;KUMAR_TARGETS_OF_MLL_AF9_FUSION;LEE_AGING_CEREBELLUM_UP;LEE_RECENT_THYMIC_EMIGRANT;LIANG_HEMATOPOIESIS_STEM_CELL_NUMBER_LARGE_VS_TINY_UP;LIM_MAMMARY_STEM_CELL_UP;LOCKWOOD_AMPLIFIED_IN_LUNG_CANCER;MARTENS_BOUND_BY_PML_RARA_FUSION;MASSARWEH_TAMOXIFEN_RESISTANCE_DN;MATSUDA_NATURAL_KILLER_DIFFERENTIATION;MCGARVEY_SILENCED_BY_METHYLATION_IN_COLON_CANCER;MIKKELSEN_MCV6_HCP_WITH_H3K27ME3;MORF_ACP1;MORF_ANP32B;MORF_AP2M1;MORF_CCNI;MORF_CSNK2B;MORF_CTBP1;MORF_EIF3S2;MORF_GNB1;MORF_GPX4;MORF_HDAC1;MORF_MAP2K2;MORF_PAPSS1;MORF_RAD23A;MORF_UBE2I;NUCLEOSIDE_TRIPHOSPHATASE_ACTIVITY;POTTI_DOCETAXEL_SENSITIVITY;PYROPHOSPHATASE_ACTIVITY;QI_PLASMACYTOMA_UP;REACTOME_ACTIVATION_OF_KAINATE_RECEPTORS_UPON_GLUTAMATE_BINDING;REACTOME_ADP_SIGNALLING_THROUGH_P2RY1;REACTOME_ADP_SIGNALLING_THROUGH_P2RY12;REACTOME_AQUAPORIN_MEDIATED_TRANSPORT;REACTOME_CLASS_B_2_SECRETIN_FAMILY_RECEPTORS;REACTOME_G_ALPHA_I_SIGNALLING_EVENTS;REACTOME_G_ALPHA_Q_SIGNALLING_EVENTS;REACTOME_G_ALPHA_S_SIGNALLING_EVENTS;REACTOME_G_ALPHA_Z_SIGNALLING_EVENTS;REACTOME_G_ALPHA1213_SIGNALLING_EVENTS;REACTOME_G_BETA_GAMMA_SIGNALLING_THROUGH_PI3KGAMMA;REACTOME_G_BETA_GAMMA_SIGNALLING_THROUGH_PLC_BETA;REACTOME_G_PROTEIN_ACTIVATION;REACTOME_G_PROTEIN_BETA_GAMMA_SIGNALLING;REACTOME_GABA_B_RECEPTOR_ACTIVATION;REACTOME_GABA_RECEPTOR_ACTIVATION;REACTOME_GASTRIN_CREB_SIGNALLING_PATHWAY_VIA_PKC_AND_MAPK;REACTOME_GLUCAGON_SIGNALING_IN_METABOLIC_REGULATION;REACTOME_GLUCAGON_TYPE_LIGAND_RECEPTORS;REACTOME_GPCR_DOWNSTREAM_SIGNALING;REACTOME_GPCR_LIGAND_BINDING;REACTOME_HEMOSTASIS;REACTOME_INHIBITION_OF_INSULIN_SECRETION_BY_ADRENALINE_NORADRENALINE;REACTOME_INHIBITION_OF_VOLTAGE_GATED_CA2_CHANNELS_VIA_GBETA_GAMMA_SUBUNITS;REACTOME_INTEGRATION_OF_ENERGY_METABOLISM;REACTOME_INWARDLY_RECTIFYING_K_CHANNELS;REACTOME_NEURONAL_SYSTEM;REACTOME_NEUROTRANSMITTER_RECEPTOR_BINDING_AND_DOWNSTREAM_TRANSMISSION_IN_THE_POSTSYNAPTIC_CELL;REACTOME_OPIOID_SIGNALLING;REACTOME_PLATELET_ACTIVATION_SIGNALING_AND_AGGREGATION;REACTOME_PLATELET_HOMEOSTASIS;REACTOME_POTASSIUM_CHANNELS;REACTOME_PROSTACYCLIN_SIGNALLING_THROUGH_PROSTACYCLIN_RECEPTOR;REACTOME_REGULATION_OF_INSULIN_SECRETION;REACTOME_REGULATION_OF_INSULIN_SECRETION_BY_GLUCAGON_LIKE_PEPTIDE1;REACTOME_REGULATION_OF_WATER_BALANCE_BY_RENAL_AQUAPORINS;REACTOME_SIGNAL_AMPLIFICATION;REACTOME_SIGNALING_BY_GPCR;REACTOME_THROMBIN_SIGNALLING_THROUGH_PROTEINASE_ACTIVATED_RECEPTORS_PARS;REACTOME_THROMBOXANE_SIGNALLING_THROUGH_TP_RECEPTOR;REACTOME_TRANSMEMBRANE_TRANSPORT_OF_SMALL_MOLECULES;REACTOME_TRANSMISSION_ACROSS_CHEMICAL_SYNAPSES;RODWELL_AGING_KIDNEY_UP;RTAAACA_V$FREAC2_01;RYTGCNWTGGNR_UNKNOWN;SCHLOSSER_SERUM_RESPONSE_UP;SIGNAL_TRANSDUCTION;SMIRNOV_RESPONSE_TO_IR_6HR_UP;SWEET_LUNG_CANCER_KRAS_DN;TAATTA_V$CHX10_01;TAAWWATAG_V$RSRFC4_Q2;TATTATA,MIR-374;TCANNTGAY_V$SREBP1_01;TCCATTKW_UNKNOWN;TGACAGNY_V$MEIS1_01;TGACGTCA_V$ATF3_Q6;TGAYRTCA_V$ATF3_Q6;THEILGAARD_NEUTROPHIL_AT_SKIN_WOUND_DN;TORCHIA_TARGETS_OF_EWSR1_FLI1_FUSION_UP;TTGTTT_V$FOXO4_01;TTTGCAG,MIR-518A-2;V$ALPHACP1_01;V$AP2REP_01;V$AREB6_04;V$ARNT_02;V$ATF_01;V$ATF_B;V$ATF1_Q6;V$CACBINDINGPROTEIN_Q6;V$CACCCBINDINGFACTOR_Q6;V$CDPCR3HD_01;V$CMYB_01;V$COMP1_01;V$CREB_01;V$CREBP1CJUN_01;V$DR4_Q2;V$E2F1_Q3_01;V$EGR1_01;V$FXR_Q3;V$GABP_B;V$IK1_01;V$IK2_01;V$ISRE_01;V$LXR_DR4_Q3;V$LYF1_01;V$MAX_01;V$MAZR_01;V$MEF2_02;V$MEF2_03;V$MEF2_Q6_01;V$MMEF2_Q6;V$MZF1_01;V$NFY_Q6;V$PAX_Q6;V$PAX4_01;V$RFX1_02;V$RREB1_01;V$SMAD4_Q6;V$SREBP_Q3;V$SREBP1_01;V$SREBP1_02;V$STAT4_01;V$STAT5A_03;V$STAT6_01;V$STAT6_02;V$USF_01;V$USF_02;V$USF_Q6_01;V$VDR_Q6;VECCHI_GASTRIC_CANCER_ADVANCED_VS_EARLY_UP;WANG_RESPONSE_TO_GSK3_INHIBITOR_SB216763_DN;WEIGEL_OXIDATIVE_STRESS_BY_HNE_AND_H2O2;YANG_BCL3_TARGETS_UP;YTATTTTNR_V$MEF2_02;ZAMORA_NOS2_TARGETS_DN	IPR001632;IPR001680;IPR015943;IPR016346;IPR017986;IPR019775;IPR020472
Q13823	Nucleolar GTP-binding protein 2	GNL2	+	1.30557	1.50872	-0.203478	0.736826	1.45074	0.141718	0.474145	0.345186	1	9	cellular component biogenesis;cellular component biogenesis at cellular level;cellular component organization or biogenesis;cellular component organization or biogenesis at cellular level;cellular process;ribonucleoprotein complex biogenesis;ribosome biogenesis	binding;catalytic activity;GTP binding;GTPase activity;guanyl nucleotide binding;guanyl ribonucleotide binding;hydrolase activity;hydrolase activity, acting on acid anhydrides;hydrolase activity, acting on acid anhydrides, in phosphorus-containing anhydrides;nucleoside-triphosphatase activity;nucleotide binding;purine nucleotide binding;purine ribonucleoside triphosphate binding;purine ribonucleotide binding;pyrophosphatase activity;ribonucleotide binding	cell part;intracellular non-membrane-bounded organelle;intracellular organelle;intracellular organelle part;intracellular part;non-membrane-bounded organelle;nuclear part;nucleolus;organelle;organelle part	Ribosome biogenesis in eukaryotes	MMR_HSR1;NGP1NT	AAAYWAACM_V$HFH4_01;BHAT_ESR1_TARGETS_NOT_VIA_AKT1_UP;BHAT_ESR1_TARGETS_VIA_AKT1_UP;BROWNE_HCMV_INFECTION_16HR_UP;chr1p34;CSR_EARLY_UP.V1_UP;DIAZ_CHRONIC_MEYLOGENOUS_LEUKEMIA_UP;DOUGLAS_BMI1_TARGETS_UP;ENK_UV_RESPONSE_EPIDERMIS_DN;ERB2_UP.V1_DN;GARY_CD5_TARGETS_DN;GOLDRATH_EFF_VS_MEMORY_CD8_TCELL_DN;GRAESSMANN_APOPTOSIS_BY_DOXORUBICIN_UP;GSE11864_CSF1_VS_CSF1_PAM3CYS_IN_MAC_DN;GSE14308_TH17_VS_NATURAL_TREG_UP;GSE1460_DP_THYMOCYTE_VS_NAIVE_CD4_TCELL_CORD_BLOOD_UP;GSE1460_INTRATHYMIC_T_PROGENITOR_VS_CD4_THYMOCYTE_UP;GSE1460_INTRATHYMIC_T_PROGENITOR_VS_DP_THYMOCYTE_UP;GSE1460_INTRATHYMIC_T_PROGENITOR_VS_NAIVE_CD4_TCELL_CORD_BLOOD_UP;GSE15930_STIM_VS_STIM_AND_TRICHOSTATINA_48H_CD8_T_CELL_DN;GSE17721_LPS_VS_GARDIQUIMOD_6H_BMDM_DN;GSE17721_LPS_VS_POLYIC_24H_BMDM_UP;GSE17974_0H_VS_2H_IN_VITRO_ACT_CD4_TCELL_DN;GSE17974_0H_VS_6H_IN_VITRO_ACT_CD4_TCELL_DN;GSE17974_2.5H_VS_72H_IL4_AND_ANTI_IL12_ACT_CD4_TCELL_UP;GSE17974_CTRL_VS_ACT_IL4_AND_ANTI_IL12_2H_CD4_TCELL_DN;GSE17974_CTRL_VS_ACT_IL4_AND_ANTI_IL12_4H_CD4_TCELL_DN;GSE22886_NEUTROPHIL_VS_DC_DN;GSE22886_NEUTROPHIL_VS_MONOCYTE_DN;GSE22886_UNSTIM_VS_IL15_STIM_NKCELL_DN;GSE27786_BCELL_VS_NEUTROPHIL_UP;GSE27786_CD4_TCELL_VS_NEUTROPHIL_UP;GSE27786_CD8_TCELL_VS_NEUTROPHIL_UP;GSE27786_NKCELL_VS_NEUTROPHIL_UP;GSE27786_NKTCELL_VS_NEUTROPHIL_UP;GSE28237_FOLLICULAR_VS_EARLY_GC_BCELL_UP;GSE360_CTRL_VS_L_MAJOR_DC_UP;GSE360_DC_VS_MAC_DN;GSE36476_CTRL_VS_TSST_ACT_16H_MEMORY_CD4_TCELL_OLD_DN;GSE3982_MEMORY_CD4_TCELL_VS_TH1_DN;GSE3982_NEUTROPHIL_VS_TH1_DN;GTGACGY_V$E4F1_Q6;KINSEY_TARGETS_OF_EWSR1_FLII_FUSION_UP;MEK_UP.V1_DN;MGGAAGTG_V$GABP_B;MODULE_159;MODULE_17;MODULE_198;MODULE_252;MODULE_32;MODULE_86;MODULE_98;MOHANKUMAR_TLX1_TARGETS_UP;MORF_AATF;MORF_DDB1;MORF_EIF4E;MORF_HDAC2;MORF_PHB;MORF_PRKAG1;MORF_PRKDC;MORF_RAD54L;MORF_RFC1;MORF_USP5;NUCLEUS;PUJANA_ATM_PCC_NETWORK;PUJANA_BRCA1_PCC_NETWORK;PUJANA_CHEK2_PCC_NETWORK;RAMALHO_STEMNESS_UP;RODRIGUES_THYROID_CARCINOMA_ANAPLASTIC_UP;RODRIGUES_THYROID_CARCINOMA_POORLY_DIFFERENTIATED_UP;RYTTCCTG_V$ETS2_B;SCGGAAGY_V$ELK1_02;SCHLOSSER_MYC_TARGETS_REPRESSED_BY_SERUM;SMITH_TERT_TARGETS_UP;SPIELMAN_LYMPHOBLAST_EUROPEAN_VS_ASIAN_UP;TARTE_PLASMA_CELL_VS_PLASMABLAST_DN;TTGTTT_V$FOXO4_01;V$MEIS1BHOXA9_01;V$NRF2_01;V$PEA3_Q6;V$SRY_01;V$STAT1_02;V$STAT6_02;VANOEVELEN_MYOGENESIS_SIN3A_TARGETS;WEI_MYCN_TARGETS_WITH_E_BOX	IPR006073;IPR012971;IPR023179;IPR024929;IPR027417
Q9BVP2	Guanine nucleotide-binding protein-like 3	GNL3	+	2.2576	1.90609	-0.563155	1.24985	1.14797	0.738812	0.323964	0.435044	1	12	biological regulation;cell proliferation;cellular component biogenesis;cellular component biogenesis at cellular level;cellular component organization or biogenesis;cellular component organization or biogenesis at cellular level;cellular process;regulation of biological process;regulation of cell proliferation;regulation of cellular process;ribonucleoprotein complex biogenesis;ribosome biogenesis	binding;catalytic activity;GTP binding;GTPase activity;guanyl nucleotide binding;guanyl ribonucleotide binding;hydrolase activity;hydrolase activity, acting on acid anhydrides;hydrolase activity, acting on acid anhydrides, in phosphorus-containing anhydrides;nucleoside-triphosphatase activity;nucleotide binding;purine nucleotide binding;purine ribonucleoside triphosphate binding;purine ribonucleotide binding;pyrophosphatase activity;ribonucleotide binding	cell part;intracellular non-membrane-bounded organelle;intracellular organelle;intracellular organelle part;intracellular part;non-membrane-bounded organelle;nuclear part;nucleolus;nucleoplasm;organelle;organelle part	Ribosome biogenesis in eukaryotes	GN3L_Grn1;MMR_HSR1	BENPORATH_ES_1;BHATTACHARYA_EMBRYONIC_STEM_CELL;BILD_MYC_ONCOGENIC_SIGNATURE;BOCHKIS_FOXA2_TARGETS;BOYAULT_LIVER_CANCER_SUBCLASS_G3_UP;CAIRO_HEPATOBLASTOMA_CLASSES_UP;CELL_PROLIFERATION_GO_0008283;CHIANG_LIVER_CANCER_SUBCLASS_POLYSOMY7_DN;chr3p21;CREIGHTON_ENDOCRINE_THERAPY_RESISTANCE_3;DAIRKEE_TERT_TARGETS_UP;DANG_BOUND_BY_MYC;DANG_MYC_TARGETS_UP;DIAZ_CHRONIC_MEYLOGENOUS_LEUKEMIA_UP;GCNP_SHH_UP_EARLY.V1_UP;GCNP_SHH_UP_LATE.V1_UP;GNF2_MSH6;GNF2_NPM1;GNF2_NS;GNF2_RAN;GOLDRATH_NAIVE_VS_EFF_CD8_TCELL_UP;GSE11864_CSF1_IFNG_VS_CSF1_PAM3CYS_IN_MAC_DN;GSE11864_CSF1_PAM3CYS_VS_CSF1_IFNG_PAM3CYS_IN_MAC_UP;GSE14308_TH2_VS_INDUCED_TREG_DN;GSE17721_0.5H_VS_12H_GARDIQUIMOD_BMDM_UP;GSE17721_0.5H_VS_24H_CPG_BMDM_UP;GSE17721_0.5H_VS_24H_GARDIQUIMOD_BMDM_UP;GSE17721_0.5H_VS_4H_CPG_BMDM_UP;GSE17721_0.5H_VS_8H_GARDIQUIMOD_BMDM_UP;GSE17721_CPG_VS_GARDIQUIMOD_2H_BMDM_UP;GSE17721_CPG_VS_GARDIQUIMOD_6H_BMDM_DN;GSE17721_LPS_VS_CPG_0.5H_BMDM_UP;GSE17721_LPS_VS_CPG_16H_BMDM_DN;GSE17721_LPS_VS_CPG_2H_BMDM_DN;GSE17721_LPS_VS_POLYIC_12H_BMDM_UP;GSE17721_LPS_VS_POLYIC_4H_BMDM_DN;GSE17721_LPS_VS_POLYIC_8H_BMDM_UP;GSE17721_PAM3CSK4_VS_GADIQUIMOD_12H_BMDM_UP;GSE17721_POLYIC_VS_CPG_12H_BMDM_DN;GSE17721_POLYIC_VS_GARDIQUIMOD_16H_BMDM_DN;GSE17974_2.5H_VS_72H_IL4_AND_ANTI_IL12_ACT_CD4_TCELL_UP;GSE19825_CD24LOW_VS_IL2RA_HIGH_DAY3_EFF_CD8_TCELL_DN;GSE24102_GRANULOCYSTIC_MDSC_VS_NEUTROPHIL_DN;GSE24634_TEFF_VS_TCONV_DAY5_IN_CULTURE_UP;GSE2706_2H_VS_8H_R848_AND_LPS_STIM_DC_DN;GSE2706_UNSTIM_VS_2H_LPS_AND_R848_DC_UP;GSE2826_XID_VS_BTK_KO_BCELL_DN;GSE30962_ACUTE_VS_CHRONIC_LCMV_PRIMARY_INF_CD8_TCELL_DN;GSE30962_PRIMARY_VS_SECONDARY_CHRONIC_LCMV_INF_CD8_TCELL_UP;GSE3982_MAC_VS_CENT_MEMORY_CD4_TCELL_DN;GSE7400_CTRL_VS_CSF3_IN_VIVO_TREATED_PBMC_UP;GSE9037_CTRL_VS_LPS_1H_STIM_BMDM_DN;GSE9037_CTRL_VS_LPS_4H_STIM_BMDM_DN;GSE9037_WT_VS_IRAK4_KO_LPS_1H_STIM_BMDM_UP;GSE9650_EFFECTOR_VS_MEMORY_CD8_TCELL_DN;GSE9650_NAIVE_VS_EFF_CD8_TCELL_UP;GTP_BINDING;GUANYL_NUCLEOTIDE_BINDING;INTRACELLULAR_NON_MEMBRANE_BOUND_ORGANELLE;INTRACELLULAR_ORGANELLE_PART;KARLSSON_TGFB1_TARGETS_UP;KIM_WT1_TARGETS_12HR_DN;KRIGE_RESPONSE_TO_TOSEDOSTAT_24HR_DN;KRIGE_RESPONSE_TO_TOSEDOSTAT_6HR_DN;LASTOWSKA_NEUROBLASTOMA_COPY_NUMBER_DN;LEE_BMP2_TARGETS_DN;MARTENS_TRETINOIN_RESPONSE_DN;MARZEC_IL2_SIGNALING_UP;MEMBRANE_ENCLOSED_LUMEN;MUELLER_PLURINET;MULLIGAN_NTF3_SIGNALING_VIA_INSR_AND_IGF1R_UP;NON_MEMBRANE_BOUND_ORGANELLE;NUCLEAR_LUMEN;NUCLEAR_PART;NUCLEOLUS;NUCLEOTIDE_BINDING;NUCLEUS;ORGANELLE_LUMEN;ORGANELLE_PART;PURINE_NUCLEOTIDE_BINDING;PURINE_RIBONUCLEOTIDE_BINDING;REGULATION_OF_CELL_PROLIFERATION;SWEET_LUNG_CANCER_KRAS_UP;TOOKER_GEMCITABINE_RESISTANCE_DN;WANG_SMARCE1_TARGETS_DN;WONG_EMBRYONIC_STEM_CELL_CORE;XU_CREBBP_TARGETS_UP;YAO_TEMPORAL_RESPONSE_TO_PROGESTERONE_CLUSTER_11	IPR006073;IPR014813;IPR027417
Q9NVN8	Guanine nucleotide-binding protein-like 3-like protein	GNL3L	+	2.33217	3.03746	-0.650069	0.621282	0.914727	0.828951	0.547313	0.617779	1	6	cellular component biogenesis;cellular component biogenesis at cellular level;cellular component organization or biogenesis;cellular component organization or biogenesis at cellular level;cellular process;ribonucleoprotein complex biogenesis;ribosome biogenesis	binding;catalytic activity;GTP binding;GTPase activity;guanyl nucleotide binding;guanyl ribonucleotide binding;hydrolase activity;hydrolase activity, acting on acid anhydrides;hydrolase activity, acting on acid anhydrides, in phosphorus-containing anhydrides;nucleoside-triphosphatase activity;nucleotide binding;purine nucleotide binding;purine ribonucleoside triphosphate binding;purine ribonucleotide binding;pyrophosphatase activity;ribonucleotide binding	cell part;cytoplasmic part;intracellular membrane-bounded organelle;intracellular non-membrane-bounded organelle;intracellular organelle;intracellular organelle part;intracellular part;membrane-bounded organelle;mitochondrion;non-membrane-bounded organelle;nuclear part;nucleolus;organelle;organelle part	Ribosome biogenesis in eukaryotes	MMR_HSR1	CHANDRAN_METASTASIS_TOP50_UP;CHANDRAN_METASTASIS_UP;chrxp11;DELACROIX_RAR_BOUND_ES;GARY_CD5_TARGETS_DN;GGCNKCCATNK_UNKNOWN;GRADE_COLON_CANCER_UP;GSE18791_CTRL_VS_NEWCASTLE_VIRUS_DC_2H_DN;GSE27786_ERYTHROBLAST_VS_MONO_MAC_UP;GSE29618_LAIV_VS_TIV_FLU_VACCINE_DAY7_MONOCYTE_UP;GSE37416_0H_VS_6H_F_TULARENSIS_LVS_NEUTROPHIL_UP;GSE3982_MAST_CELL_VS_TH1_DN;GSE3982_NKCELL_VS_TH1_DN;GSE6269_FLU_VS_E_COLI_INF_PBMC_DN;GSE9006_TYPE_1_VS_TYPE_2_DIABETES_PBMC_AT_DX_DN;KRIGE_RESPONSE_TO_TOSEDOSTAT_24HR_DN;KRIGE_RESPONSE_TO_TOSEDOSTAT_6HR_DN;LINDGREN_BLADDER_CANCER_CLUSTER_1_DN;LIU_SOX4_TARGETS_DN;MGGAAGTG_V$GABP_B;PDGF_UP.V1_DN;PILON_KLF1_TARGETS_UP;SCGGAAGY_V$ELK1_02;SHEN_SMARCA2_TARGETS_DN;V$ELK1_02;V$GABP_B;V$NFMUE1_Q6	IPR006073;IPR027417
E7EU81;Q14789;H0Y867	Golgin subfamily B member 1	GOLGB1	+	0.646576	1.62705	0.19253	0.514699	3.01791	0.0689322	0.664059	0.273394	1	6	cellular component organization;cellular component organization at cellular level;cellular component organization or biogenesis;cellular component organization or biogenesis at cellular level;cellular process;Golgi organization;organelle organization		cell part;cytoplasmic part;endoplasmic reticulum-Golgi intermediate compartment;Golgi apparatus;Golgi apparatus part;Golgi membrane;Golgi stack;integral to membrane;intracellular membrane-bounded organelle;intracellular organelle;intracellular organelle part;intracellular part;intrinsic to membrane;membrane;membrane part;membrane-bounded organelle;organelle;organelle membrane;organelle part			AMUNDSON_RESPONSE_TO_ARSENITE;BLALOCK_ALZHEIMERS_DISEASE_UP;BLUM_RESPONSE_TO_SALIRASIB_UP;BUYTAERT_PHOTODYNAMIC_THERAPY_STRESS_UP;CAFFAREL_RESPONSE_TO_THC_8HR_5_UP;chr3q13;CREIGHTON_ENDOCRINE_THERAPY_RESISTANCE_3;CTTTGA_V$LEF1_Q2;CYTOPLASM;CYTOPLASMIC_PART;ENDOMEMBRANE_SYSTEM;ER_GOLGI_INTERMEDIATE_COMPARTMENT;GGATTA_V$PITX2_Q2;GOLGI_APPARATUS;GOLGI_APPARATUS_PART;GOLGI_MEMBRANE;GOLGI_STACK;GSE11057_NAIVE_VS_MEMORY_CD4_TCELL_DN;GSE14026_TH1_VS_TH17_DN;GSE24634_NAIVE_CD4_TCELL_VS_DAY7_IL4_CONV_TREG_DN;GSE24634_TEFF_VS_TCONV_DAY7_IN_CULTURE_UP;GSE360_HIGH_VS_LOW_DOSE_B_MALAYI_MAC_UP;GSE37416_CTRL_VS_48H_F_TULARENSIS_LVS_NEUTROPHIL_DN;GSE3982_CTRL_VS_LPS_1H_NEUTROPHIL_DN;GSE3982_MAC_VS_TH2_UP;GSE3982_NEUTROPHIL_VS_BASOPHIL_UP;GSE3982_NEUTROPHIL_VS_TH2_UP;GSE39820_CTRL_VS_IL1B_IL6_IL23A_CD4_TCELL_DN;HAHTOLA_SEZARY_SYNDROM_UP;HAMAI_APOPTOSIS_VIA_TRAIL_UP;HOSHIDA_LIVER_CANCER_LATE_RECURRENCE_UP;INTEGRAL_TO_MEMBRANE;INTRACELLULAR_ORGANELLE_PART;INTRINSIC_TO_MEMBRANE;KIM_MYCN_AMPLIFICATION_TARGETS_DN;KRIGE_RESPONSE_TO_TOSEDOSTAT_24HR_UP;KRIGE_RESPONSE_TO_TOSEDOSTAT_6HR_UP;MEMBRANE;MEMBRANE_PART;NOUZOVA_TRETINOIN_AND_H4_ACETYLATION;ORGANELLE_MEMBRANE;ORGANELLE_ORGANIZATION_AND_BIOGENESIS;ORGANELLE_PART;RODRIGUES_THYROID_CARCINOMA_POORLY_DIFFERENTIATED_DN;RUIZ_TNC_TARGETS_UP;SHEPARD_BMYB_MORPHOLINO_DN;SHEPARD_BMYB_TARGETS;SHEPARD_CRUSH_AND_BURN_MUTANT_DN;TGTTTGY_V$HNF3_Q6;TTGTTT_V$FOXO4_01;V$ATF_01;V$ATF6_01;V$TFIIA_Q6;ZWANG_TRANSIENTLY_UP_BY_1ST_EGF_PULSE_ONLY	IPR026202
F8W785;O00461	Golgi integral membrane protein 4	GOLIM4		NaN	NaN	NaN	0	0	0	1	1	1	0	establishment of localization;transport		cell part;cis-Golgi network;cytoplasmic membrane-bounded vesicle;cytoplasmic part;cytoplasmic vesicle;endocytic vesicle;endosomal part;endosome membrane;Golgi apparatus;Golgi apparatus part;Golgi cisterna membrane;Golgi lumen;Golgi membrane;integral to membrane;intracellular membrane-bounded organelle;intracellular organelle;intracellular organelle lumen;intracellular organelle part;intracellular part;intrinsic to membrane;membrane;membrane part;membrane-bounded organelle;membrane-bounded vesicle;membrane-enclosed lumen;nucleus;organelle;organelle lumen;organelle membrane;organelle part;vesicle			BEGUM_TARGETS_OF_PAX3_FOXO1_FUSION_UP;BENPORATH_NANOG_TARGETS;BLALOCK_ALZHEIMERS_DISEASE_UP;BROWNE_HCMV_INFECTION_48HR_DN;chr3q26;CREIGHTON_ENDOCRINE_THERAPY_RESISTANCE_1;CYTOPLASM;CYTOPLASMIC_MEMBRANE_BOUND_VESICLE;CYTOPLASMIC_PART;CYTOPLASMIC_VESICLE;ENDOCYTIC_VESICLE;GOLDRATH_HOMEOSTATIC_PROLIFERATION;GOLDRATH_IMMUNE_MEMORY;GOLDRATH_NAIVE_VS_MEMORY_CD8_TCELL_DN;GOLGI_APPARATUS;GOLGI_APPARATUS_PART;GRAESSMANN_APOPTOSIS_BY_DOXORUBICIN_DN;GRUETZMANN_PANCREATIC_CANCER_UP;GSE11924_TFH_VS_TH1_CD4_TCELL_DN;GSE14350_IL2RB_KO_VS_WT_TREG_UP;GSE1448_CTRL_VS_ANTI_VBETA5_DP_THYMOCYTE_UP;GSE14769_20MIN_VS_360MIN_LPS_BMDM_UP;GSE14769_40MIN_VS_360MIN_LPS_BMDM_UP;GSE14769_UNSTIM_VS_20MIN_LPS_BMDM_DN;GSE17721_CPG_VS_GARDIQUIMOD_24H_BMDM_DN;GSE17721_CTRL_VS_CPG_6H_BMDM_UP;GSE17721_CTRL_VS_LPS_12H_BMDM_DN;GSE17721_CTRL_VS_LPS_24H_BMDM_DN;GSE17721_CTRL_VS_PAM3CSK4_12H_BMDM_DN;GSE17721_CTRL_VS_PAM3CSK4_24H_BMDM_DN;GSE25087_TREG_VS_TCONV_FETUS_UP;GSE2826_WT_VS_BTK_KO_BCELL_DN;GSE30962_ACUTE_VS_CHRONIC_LCMV_SECONDARY_INF_CD8_TCELL_UP;GSE339_CD4POS_VS_CD4CD8DN_DC_DN;GSE360_L_MAJOR_VS_M_TUBERCULOSIS_MAC_DN;GSE360_T_GONDII_VS_M_TUBERCULOSIS_MAC_DN;GSE3982_DC_VS_BCELL_DN;GSE3982_DC_VS_MAC_DN;GSE3982_EOSINOPHIL_VS_DC_UP;GSE3982_EOSINOPHIL_VS_MAC_UP;GSE3982_EOSINOPHIL_VS_NEUTROPHIL_UP;GSE7460_CTRL_VS_TGFB_TREATED_ACT_CD8_TCELL_DN;GSE9006_1MONTH_VS_4MONTH_POST_TYPE_1_DIABETES_DX_PBMC_DN;HAMAI_APOPTOSIS_VIA_TRAIL_UP;INTEGRAL_TO_MEMBRANE;INTRACELLULAR_ORGANELLE_PART;INTRINSIC_TO_MEMBRANE;IVANOVA_HEMATOPOIESIS_MATURE_CELL;IZADPANAH_STEM_CELL_ADIPOSE_VS_BONE_UP;JAATINEN_HEMATOPOIETIC_STEM_CELL_UP;JOHNSTONE_PARVB_TARGETS_3_DN;JUBAN_TARGETS_OF_SPI1_AND_FLI1_UP;KIM_WT1_TARGETS_8HR_UP;KUMAR_TARGETS_OF_MLL_AF9_FUSION;LIM_MAMMARY_STEM_CELL_UP;MEMBRANE;MEMBRANE_BOUND_VESICLE;MEMBRANE_ENCLOSED_LUMEN;MEMBRANE_PART;MODULE_99;NUYTTEN_EZH2_TARGETS_DN;ORGANELLE_LUMEN;ORGANELLE_PART;OSMAN_BLADDER_CANCER_UP;PUJANA_CHEK2_PCC_NETWORK;SCHAEFFER_PROSTATE_DEVELOPMENT_6HR_DN;VESICLE;ZHOU_INFLAMMATORY_RESPONSE_FIMA_UP
Q8NBJ4	Golgi membrane protein 1	GOLM1		NaN	NaN	NaN	0	0	0	1	1	1	0			cell part;cytoplasmic part;Golgi apparatus;integral to membrane;integral to plasma membrane;intracellular membrane-bounded organelle;intracellular organelle;intracellular part;intrinsic to membrane;intrinsic to plasma membrane;membrane part;membrane-bounded organelle;organelle;plasma membrane part			ACEVEDO_FGFR1_TARGETS_IN_PROSTATE_CANCER_MODEL_UP;ACTGTGA,MIR-27A,MIR-27B;BREDEMEYER_RAG_SIGNALING_VIA_ATM_NOT_VIA_NFKB_UP;CERVERA_SDHB_TARGETS_1_UP;CHANDRAN_METASTASIS_DN;chr9q21;CHYLA_CBFA2T3_TARGETS_DN;CREIGHTON_ENDOCRINE_THERAPY_RESISTANCE_3;CTTTGT_V$LEF1_Q2;CYTOPLASM;CYTOPLASMIC_PART;GOLDRATH_NAIVE_VS_MEMORY_CD8_TCELL_DN;GOLGI_APPARATUS;GSE10325_BCELL_VS_MYELOID_DN;GSE10325_LUPUS_BCELL_VS_LUPUS_MYELOID_DN;GSE10325_LUPUS_CD4_TCELL_VS_LUPUS_MYELOID_DN;GSE11864_UNTREATED_VS_CSF1_IN_MAC_UP;GSE13306_TREG_RA_VS_TCONV_RA_DN;GSE13306_TREG_VS_TCONV_SPLEEN_DN;GSE15930_STIM_VS_STIM_AND_IL-12_48H_CD8_T_CELL_UP;GSE17721_0.5H_VS_12H_LPS_BMDM_UP;GSE17721_0.5H_VS_4H_CPG_BMDM_UP;GSE17721_CTRL_VS_CPG_12H_BMDM_UP;GSE17721_CTRL_VS_GARDIQUIMOD_12H_BMDM_UP;GSE17721_CTRL_VS_GARDIQUIMOD_24H_BMDM_UP;GSE17721_CTRL_VS_GARDIQUIMOD_4H_BMDM_UP;GSE17721_CTRL_VS_GARDIQUIMOD_6H_BMDM_UP;GSE17721_PAM3CSK4_VS_CPG_0.5H_BMDM_DN;GSE17721_PAM3CSK4_VS_CPG_1H_BMDM_DN;GSE20366_TREG_VS_NAIVE_CD4_TCELL_DN;GSE20366_TREG_VS_NAIVE_CD4_TCELL_HOMEOSTATIC_CONVERSION_DN;GSE22886_TH1_VS_TH2_12H_ACT_UP;GSE22886_TH1_VS_TH2_48H_ACT_UP;GSE24142_ADULT_VS_FETAL_DN2_THYMOCYTE_DN;GSE24142_DN2_VS_DN3_THYMOCYTE_FETAL_UP;GSE24142_EARLY_THYMIC_PROGENITOR_VS_DN2_THYMOCYTE_ADULT_UP;GSE24634_IL4_VS_CTRL_TREATED_NAIVE_CD4_TCELL_DAY3_UP;GSE27786_BCELL_VS_CD4_TCELL_DN;GSE27786_BCELL_VS_CD8_TCELL_DN;GSE27786_BCELL_VS_NEUTROPHIL_DN;GSE27786_BCELL_VS_NKCELL_DN;GSE27786_BCELL_VS_NKTCELL_DN;GSE27786_LIN_NEG_VS_MONO_MAC_UP;GSE27786_LSK_VS_LIN_NEG_CELL_DN;GSE28237_FOLLICULAR_VS_LATE_GC_BCELL_DN;GSE30083_SP2_VS_SP4_THYMOCYTE_DN;GSE30083_SP3_VS_SP4_THYMOCYTE_DN;GSE30962_ACUTE_VS_CHRONIC_LCMV_SECONDARY_INF_CD8_TCELL_UP;GSE30962_PRIMARY_VS_SECONDARY_ACUTE_LCMV_INF_CD8_TCELL_DN;GSE31082_DN_VS_CD8_SP_THYMOCYTE_DN;GSE7460_CTRL_VS_TGFB_TREATED_ACT_FOXP3_HET_TCONV_DN;GSE7460_CTRL_VS_TGFB_TREATED_ACT_TCONV_DN;GSE7460_CTRL_VS_TGFB_TREATED_ACT_TREG_DN;GSE7460_WT_VS_FOXP3_HET_ACT_TCONV_UP;GSE8678_IL7R_LOW_VS_HIGH_EFF_CD8_TCELL_UP;GSE9650_EFFECTOR_VS_EXHAUSTED_CD8_TCELL_UP;GSE9650_EXHAUSTED_VS_MEMORY_CD8_TCELL_DN;INTEGRAL_TO_MEMBRANE;INTEGRAL_TO_PLASMA_MEMBRANE;INTRINSIC_TO_MEMBRANE;INTRINSIC_TO_PLASMA_MEMBRANE;IWANAGA_CARCINOGENESIS_BY_KRAS_PTEN_UP;KARLSSON_TGFB1_TARGETS_DN;KRIGE_RESPONSE_TO_TOSEDOSTAT_24HR_DN;KRIGE_RESPONSE_TO_TOSEDOSTAT_6HR_DN;LI_INDUCED_T_TO_NATURAL_KILLER_UP;LIM_MAMMARY_STEM_CELL_DN;LIU_PROSTATE_CANCER_UP;LTE2_UP.V1_UP;MEK_UP.V1_UP;MEMBRANE;MEMBRANE_PART;NIELSEN_LEIOMYOSARCOMA_CNN1_DN;ONKEN_UVEAL_MELANOMA_UP;PEDERSEN_METASTASIS_BY_ERBB2_ISOFORM_4;PELLICCIOTTA_HDAC_IN_ANTIGEN_PRESENTATION_UP;PILON_KLF1_TARGETS_DN;PLASMA_MEMBRANE;PLASMA_MEMBRANE_PART;PURBEY_TARGETS_OF_CTBP1_NOT_SATB1_UP;SANA_RESPONSE_TO_IFNG_UP;SENESE_HDAC1_TARGETS_DN;SHETH_LIVER_CANCER_VS_TXNIP_LOSS_PAM2;SUNG_METASTASIS_STROMA_UP;SWEET_LUNG_CANCER_KRAS_UP;TOYOTA_TARGETS_OF_MIR34B_AND_MIR34C;VANTVEER_BREAST_CANCER_BRCA1_DN;VECCHI_GASTRIC_CANCER_ADVANCED_VS_EARLY_DN;WANG_METASTASIS_OF_BREAST_CANCER_ESR1_DN;WEI_MYCN_TARGETS_WITH_E_BOX;ZHENG_GLIOBLASTOMA_PLASTICITY_UP	IPR026139;IPR026143
F6RU00;B4DQA8;K7EJC8;E9PCW1;O95249	Golgi SNAP receptor complex member 1	GOSR1		NaN	NaN	NaN	0	0	0	1	1	1	0	cellular process;endosome transport;ER to Golgi vesicle-mediated transport;establishment of localization;establishment of localization in cell;establishment of protein localization;Golgi vesicle transport;intracellular transport;intra-Golgi vesicle-mediated transport;protein transport;retrograde transport, endosome to Golgi;transport;vesicle-mediated transport	binding;protein binding;SNAP receptor activity	cell part;cis-Golgi network;cytoplasmic part;Golgi apparatus part;Golgi membrane;integral to membrane;intracellular organelle part;intracellular part;intrinsic to membrane;macromolecular complex;membrane;membrane part;organelle membrane;organelle part;protein complex;SNARE complex	SNARE interactions in vesicular transport		ALFANO_MYC_TARGETS;BLALOCK_ALZHEIMERS_DISEASE_UP;BONOME_OVARIAN_CANCER_SURVIVAL_OPTIMAL_DEBULKING;BRUINS_UVC_RESPONSE_VIA_TP53_GROUP_A;CELLULAR_LOCALIZATION;chr17q11;CYTOPLASM;CYTOPLASMIC_PART;DAVICIONI_MOLECULAR_ARMS_VS_ERMS_UP;ENDOSOME_TRANSPORT;ENK_UV_RESPONSE_KERATINOCYTE_DN;ESTABLISHMENT_OF_CELLULAR_LOCALIZATION;ESTABLISHMENT_OF_LOCALIZATION;FEVR_CTNNB1_TARGETS_UP;FOSTER_TOLERANT_MACROPHAGE_UP;GCACTTT,MIR-17-5P,MIR-20A,MIR-106A,MIR-106B,MIR-20B,MIR-519D;GCATTTG,MIR-105;GOLGI_APPARATUS;GOLGI_VESICLE_TRANSPORT;GSE11864_UNTREATED_VS_CSF1_IFNG_IN_MAC_DN;GSE11864_UNTREATED_VS_CSF1_IN_MAC_DN;GSE12845_PRE_GC_VS_DARKZONE_GC_TONSIL_BCELL_UP;GSE14000_UNSTIM_VS_16H_LPS_DC_DN;GSE14308_TH2_VS_INDUCED_TREG_UP;GSE17721_0.5H_VS_12H_POLYIC_BMDM_DN;GSE17721_0.5H_VS_4H_POLYIC_BMDM_DN;GSE17721_CTRL_VS_CPG_8H_BMDM_DN;GSE17721_CTRL_VS_GARDIQUIMOD_12H_BMDM_DN;GSE17721_CTRL_VS_GARDIQUIMOD_4H_BMDM_DN;GSE17721_CTRL_VS_LPS_4H_BMDM_DN;GSE17721_CTRL_VS_LPS_6H_BMDM_DN;GSE17721_CTRL_VS_POLYIC_12H_BMDM_DN;GSE17721_LPS_VS_POLYIC_1H_BMDM_UP;GSE17974_1.5H_VS_72H_IL4_AND_ANTI_IL12_ACT_CD4_TCELL_UP;GSE24142_ADULT_VS_FETAL_DN2_THYMOCYTE_UP;GSE24142_ADULT_VS_FETAL_DN3_THYMOCYTE_UP;GSE26669_CD4_VS_CD8_TCELL_IN_MLR_COSTIM_BLOCK_DN;GSE27786_BCELL_VS_CD8_TCELL_DN;GSE27786_BCELL_VS_NKTCELL_DN;GSE3337_4H_VS_16H_IFNG_IN_CD8POS_DC_UP;GSE360_DC_VS_MAC_B_MALAYI_LOW_DOSE_UP;GSE39820_TGFBETA1_VS_TGFBETA3_IN_IL6_IL23A_TREATED_CD4_TCELL_DN;GSE7460_TREG_VS_TCONV_ACT_UP;HOLLMANN_APOPTOSIS_VIA_CD40_DN;INTRA_GOLGI_VESICLE_MEDIATED_TRANSPORT;INTRACELLULAR_TRANSPORT;IWANAGA_CARCINOGENESIS_BY_KRAS_UP;JI_RESPONSE_TO_FSH_UP;KAECH_DAY15_EFF_VS_MEMORY_CD8_TCELL_DN;KEGG_SNARE_INTERACTIONS_IN_VESICULAR_TRANSPORT;LASTOWSKA_NEUROBLASTOMA_COPY_NUMBER_UP;LEI_MYB_TARGETS;MACROMOLECULAR_COMPLEX;MEMBRANE;MEMBRANE_PART;MIKKELSEN_ES_ICP_WITH_H3K4ME3;MIKKELSEN_NPC_ICP_WITH_H3K4ME3;MITSIADES_RESPONSE_TO_APLIDIN_UP;MODULE_207;MODULE_26;MODULE_389;NIKOLSKY_BREAST_CANCER_17Q11_Q21_AMPLICON;NOUZOVA_TRETINOIN_AND_H4_ACETYLATION;OSMAN_BLADDER_CANCER_DN;PILON_KLF1_TARGETS_DN;PROTEIN_COMPLEX;PUJANA_ATM_PCC_NETWORK;PUJANA_BRCA1_PCC_NETWORK;SCHLOSSER_SERUM_RESPONSE_DN;SECRETION;SECRETION_BY_CELL;SECRETORY_PATHWAY;TGACCTY_V$ERR1_Q2;TGCACTT,MIR-519C,MIR-519B,MIR-519A;TRANSPORT;VESICLE_MEDIATED_TRANSPORT;WAKABAYASHI_ADIPOGENESIS_PPARG_RXRA_BOUND_8D;ZHONG_RESPONSE_TO_AZACITIDINE_AND_TSA_DN	IPR023601
Q8IXQ4	GPALPP motifs-containing protein 1	GPALPP1		1.78555	3.15825	0.331573	0.803226	2.07113	0.920707	0.431626	0.31875	1	6					DUF3752	CAMPS_COLON_CANCER_COPY_NUMBER_UP;chr13q13;GAUSSMANN_MLL_AF4_FUSION_TARGETS_G_UP;GCM_UBE2N;GSE11864_CSF1_VS_CSF1_IFNG_PAM3CYS_IN_MAC_UP;GSE1460_NAIVE_CD4_TCELL_ADULT_BLOOD_VS_THYMIC_STROMAL_CELL_DN;GSE1460_NAIVE_CD4_TCELL_CORD_BLOOD_VS_THYMIC_STROMAL_CELL_DN;GSE17721_LPS_VS_POLYIC_1H_BMDM_DN;GSE17721_PAM3CSK4_VS_CPG_16H_BMDM_UP;GSE17974_IL4_AND_ANTI_IL12_VS_UNTREATED_12H_ACT_CD4_TCELL_UP;GSE24634_NAIVE_CD4_TCELL_VS_DAY10_IL4_CONV_TREG_DN;GSE24634_TREG_VS_TCONV_POST_DAY10_IL4_CONVERSION_UP;GSE26928_NAIVE_VS_CXCR5_POS_CD4_TCELL_UP;GSE3982_EOSINOPHIL_VS_MAC_DN;GSE3982_EOSINOPHIL_VS_TH1_DN;GSE7852_LN_VS_FAT_TREG_UP;GSE9988_LPS_VS_LPS_AND_ANTI_TREM1_MONOCYTE_DN;GTGACGY_V$E4F1_Q6;HAMAI_APOPTOSIS_VIA_TRAIL_UP;KIM_WT1_TARGETS_DN;KINSEY_TARGETS_OF_EWSR1_FLII_FUSION_UP;MGGAAGTG_V$GABP_B;MOLENAAR_TARGETS_OF_CCND1_AND_CDK4_DN;V$CREB_Q3;WEI_MIR34A_TARGETS;ZHAN_MULTIPLE_MYELOMA_MS_DN	IPR022226
O95872	G patch domain and ankyrin repeat-containing protein 1	GPANK1		NaN	NaN	NaN	0	0	0	1	1	1	0		binding;nucleic acid binding			Ank_2;G-patch	chr6p21;GEORGES_TARGETS_OF_MIR192_AND_MIR215;GGAANCGGAANY_UNKNOWN;GGAMTNNNNNTCCY_UNKNOWN;GGGAGGRR_V$MAZ_Q6;GRAESSMANN_APOPTOSIS_BY_DOXORUBICIN_UP;GSE10239_MEMORY_VS_KLRG1HIGH_EFF_CD8_TCELL_UP;GSE10239_NAIVE_VS_KLRG1INT_EFF_CD8_TCELL_UP;GSE15324_NAIVE_VS_ACTIVATED_ELF4_KO_CD8_TCELL_UP;GSE17721_0.5H_VS_4H_GARDIQUIMOD_BMDM_UP;GSE17721_12H_VS_24H_POLYIC_BMDM_DN;GSE17721_CPG_VS_GARDIQUIMOD_0.5H_BMDM_DN;GSE17721_CPG_VS_GARDIQUIMOD_24H_BMDM_UP;GSE17721_CTRL_VS_GARDIQUIMOD_1H_BMDM_UP;GSE17721_CTRL_VS_PAM3CSK4_24H_BMDM_UP;GSE17721_CTRL_VS_POLYIC_2H_BMDM_DN;GSE17721_LPS_VS_CPG_0.5H_BMDM_UP;GSE17721_LPS_VS_GARDIQUIMOD_2H_BMDM_DN;GSE17721_POLYIC_VS_GARDIQUIMOD_1H_BMDM_UP;GSE17721_POLYIC_VS_PAM3CSK4_24H_BMDM_UP;GSE17974_0.5H_VS_72H_IL4_AND_ANTI_IL12_ACT_CD4_TCELL_DN;GSE17974_1H_VS_72H_UNTREATED_IN_VITRO_CD4_TCELL_DN;GSE17974_2.5H_VS_72H_IL4_AND_ANTI_IL12_ACT_CD4_TCELL_DN;GSE17974_CTRL_VS_ACT_IL4_AND_ANTI_IL12_24H_CD4_TCELL_DN;GSE17974_CTRL_VS_ACT_IL4_AND_ANTI_IL12_48H_CD4_TCELL_DN;GSE17974_CTRL_VS_ACT_IL4_AND_ANTI_IL12_72H_CD4_TCELL_DN;GSE17974_IL4_AND_ANTI_IL12_VS_UNTREATED_0.5H_ACT_CD4_TCELL_UP;GSE2706_UNSTIM_VS_2H_R848_DC_UP;GSE27786_LSK_VS_NEUTROPHIL_DN;GSE7852_TREG_VS_TCONV_FAT_UP;GSE9037_CTRL_VS_LPS_1H_STIM_IRAK4_KO_BMDM_UP;MARSON_BOUND_BY_E2F4_UNSTIMULATED;MIKKELSEN_MCV6_LCP_WITH_H3K4ME3;NUYTTEN_EZH2_TARGETS_DN;RCGCANGCGY_V$NRF1_Q6;SCGGAAGY_V$ELK1_02;SYATTGTG_UNKNOWN;TGGAAA_V$NFAT_Q4_01;UEDA_CENTRAL_CLOCK;V$CETS1P54_01;V$GABP_B;V$GR_Q6_01;V$NRF2_01;V$OSF2_Q6;VANOEVELEN_MYOGENESIS_SIN3A_TARGETS	IPR000467;IPR002110;IPR020683
Q9BRR8	G patch domain-containing protein 1	GPATCH1		1.14726	1.58559	-0.056432	0.852113	1.37098	0.241614	0.403802	0.349745	1	15	cellular macromolecule metabolic process;cellular metabolic process;cellular nitrogen compound metabolic process;cellular process;macromolecule metabolic process;metabolic process;mRNA metabolic process;mRNA processing;nitrogen compound metabolic process;nuclear mRNA splicing, via spliceosome;nucleic acid metabolic process;nucleobase-containing compound metabolic process;primary metabolic process;RNA metabolic process;RNA processing;RNA splicing;RNA splicing, via transesterification reactions;RNA splicing, via transesterification reactions with bulged adenosine as nucleophile	binding;nucleic acid binding	catalytic step 2 spliceosome;cell part;intracellular organelle part;intracellular part;macromolecular complex;nuclear part;organelle part;ribonucleoprotein complex;spliceosomal complex		DUF1604;G-patch	CATTTCA,MIR-203;chr19q13;EGFR_UP.V1_DN;GAL_LEUKEMIC_STEM_CELL_UP;GSE12845_IGD_POS_BLOOD_VS_PRE_GC_TONSIL_BCELL_UP;GSE13306_RA_VS_UNTREATED_TCONV_UP;GSE13493_DP_VS_CD4INTCD8POS_THYMOCYTE_DN;GSE15750_WT_VS_TRAF6KO_DAY10_EFF_CD8_TCELL_UP;GSE17721_0.5H_VS_24H_GARDIQUIMOD_BMDM_UP;GSE17721_LPS_VS_CPG_1H_BMDM_UP;GSE17721_PAM3CSK4_VS_CPG_4H_BMDM_DN;GSE17721_POLYIC_VS_PAM3CSK4_24H_BMDM_UP;GSE18791_CTRL_VS_NEWCASTLE_VIRUS_DC_10H_UP;GSE18791_CTRL_VS_NEWCASTLE_VIRUS_DC_12H_UP;GSE18791_CTRL_VS_NEWCASTLE_VIRUS_DC_16H_UP;GSE18791_CTRL_VS_NEWCASTLE_VIRUS_DC_18H_UP;GSE26928_NAIVE_VS_CENT_MEMORY_CD4_TCELL_DN;GSE27786_LSK_VS_NKCELL_UP;GSE27786_NKTCELL_VS_MONO_MAC_UP;GSE29618_PRE_VS_DAY7_FLU_VACCINE_MONOCYTE_DN;GSE29618_PRE_VS_DAY7_POST_LAIV_FLU_VACCINE_MONOCYTE_DN;GSE31082_DN_VS_DP_THYMOCYTE_UP;GSE36392_EOSINOPHIL_VS_MAC_IL25_TREATED_LUNG_DN;GSE37416_12H_VS_48H_F_TULARENSIS_LVS_NEUTROPHIL_DN;GSE37416_CTRL_VS_48H_F_TULARENSIS_LVS_NEUTROPHIL_DN;GSE3982_DC_VS_NEUTROPHIL_LPS_STIM_UP;IVANOVA_HEMATOPOIESIS_MATURE_CELL;LIU_IL13_PRIMING_MODEL;MODULE_49	IPR000467;IPR011666
Q8N954	G patch domain-containing protein 11	GPATCH11		1.91625	1.90307	-0.175458	1.09603	2.04458	0.352975	0.335283	0.31875	1	13		binding;nucleic acid binding			DUF4187;G-patch		IPR000467;IPR025239
F8W895;Q5T3I0;E9PAV9	G patch domain-containing protein 4	GPATCH4	+	NaN	NaN	0.54002	0	0	0	1	1	1	3		binding;nucleic acid binding			G-patch	ATGAAGG,MIR-205;BHAT_ESR1_TARGETS_NOT_VIA_AKT1_UP;BHAT_ESR1_TARGETS_VIA_AKT1_UP;BILD_MYC_ONCOGENIC_SIGNATURE;chr1q22;CREIGHTON_ENDOCRINE_THERAPY_RESISTANCE_1;ESC_J1_UP_EARLY.V1_DN;ESC_J1_UP_LATE.V1_DN;ESC_V6.5_UP_LATE.V1_DN;GARY_CD5_TARGETS_DN;GOBERT_OLIGODENDROCYTE_DIFFERENTIATION_UP;GSE13229_IMM_VS_MATURE_NKCELL_UP;GSE14308_NAIVE_CD4_TCELL_VS_NATURAL_TREG_UP;GSE14308_TH1_VS_NAIVE_CD4_TCELL_DN;GSE14350_IL2RB_KO_VS_WT_TREG_UP;GSE14769_UNSTIM_VS_40MIN_LPS_BMDM_UP;GSE17721_0.5H_VS_8H_CPG_BMDM_UP;GSE17721_CPG_VS_GARDIQUIMOD_0.5H_BMDM_DN;GSE17721_CTRL_VS_GARDIQUIMOD_4H_BMDM_UP;GSE17721_LPS_VS_CPG_0.5H_BMDM_UP;GSE17721_POLYIC_VS_CPG_0.5H_BMDM_UP;GSE17721_POLYIC_VS_CPG_12H_BMDM_DN;GSE17974_2.5H_VS_72H_IL4_AND_ANTI_IL12_ACT_CD4_TCELL_UP;GSE17974_CTRL_VS_ACT_IL4_AND_ANTI_IL12_2H_CD4_TCELL_DN;GSE17974_CTRL_VS_ACT_IL4_AND_ANTI_IL12_4H_CD4_TCELL_DN;GSE22886_NEUTROPHIL_VS_MONOCYTE_UP;GSE29618_LAIV_VS_TIV_FLU_VACCINE_DAY7_MONOCYTE_UP;GSE29618_PRE_VS_DAY7_POST_LAIV_FLU_VACCINE_MONOCYTE_DN;GSE36392_EOSINOPHIL_VS_MAC_IL25_TREATED_LUNG_DN;GSE36392_EOSINOPHIL_VS_NEUTROPHIL_IL25_TREATED_LUNG_DN;GSE39820_CTRL_VS_IL1B_IL6_CD4_TCELL_UP;GSE39820_CTRL_VS_TGFBETA3_IL6_CD4_TCELL_UP;GSE39820_CTRL_VS_TGFBETA3_IL6_IL23A_CD4_TCELL_UP;GSE7400_CTRL_VS_CSF3_IN_VIVO_TREATED_PBMC_UP;GSE7852_LN_VS_THYMUS_TCONV_UP;GSE8515_CTRL_VS_IL6_4H_STIM_MAC_DN;IVANOVA_HEMATOPOIESIS_EARLY_PROGENITOR;KOYAMA_SEMA3B_TARGETS_DN;KRIGE_RESPONSE_TO_TOSEDOSTAT_24HR_DN;KRIGE_RESPONSE_TO_TOSEDOSTAT_6HR_DN;LIU_TARGETS_OF_VMYB_VS_CMYB_UP;MARTENS_TRETINOIN_RESPONSE_DN;MATSUDA_NATURAL_KILLER_DIFFERENTIATION;MILI_PSEUDOPODIA_HAPTOTAXIS_UP;NAKAMURA_TUMOR_ZONE_PERIPHERAL_VS_CENTRAL_UP;NUYTTEN_EZH2_TARGETS_DN;PEDRIOLI_MIR31_TARGETS_UP;PILON_KLF1_TARGETS_DN;RPS14_DN.V1_DN;WAMUNYOKOLI_OVARIAN_CANCER_GRADES_1_2_UP;WANG_CLIM2_TARGETS_UP;WANG_LMO4_TARGETS_DN	IPR000467
Q9UKJ3	G patch domain-containing protein 8	GPATCH8	+	0.603375	1.62817	0.654409	0.490145	1.48492	0.235159	0.696179	0.341468	1	12		binding;cation binding;ion binding;metal ion binding;nucleic acid binding;transition metal ion binding;zinc ion binding			G-patch;zf-C2H2_jaz	ACTTTAT,MIR-142-5P;AGUIRRE_PANCREATIC_CANCER_COPY_NUMBER_UP;ATGCTGC,MIR-103,MIR-107;BUYTAERT_PHOTODYNAMIC_THERAPY_STRESS_UP;chr17q21;DACOSTA_UV_RESPONSE_VIA_ERCC3_DN;DACOSTA_UV_RESPONSE_VIA_ERCC3_TTD_DN;DACOSTA_UV_RESPONSE_VIA_ERCC3_XPCS_DN;GGCAGTG,MIR-324-3P;GRAESSMANN_APOPTOSIS_BY_DOXORUBICIN_DN;GSE17721_LPS_VS_CPG_12H_BMDM_UP;GSE20715_0H_VS_48H_OZONE_LUNG_UP;GSE22886_NAIVE_CD4_TCELL_VS_MEMORY_TCELL_UP;GSE26928_NAIVE_VS_EFF_MEMORY_CD4_TCELL_UP;GSE27786_BCELL_VS_MONO_MAC_UP;GSE27786_NKTCELL_VS_MONO_MAC_UP;GSE29618_LAIV_VS_TIV_FLU_VACCINE_DAY7_PDC_UP;GSE360_CTRL_VS_B_MALAYI_LOW_DOSE_MAC_DN;GSE360_CTRL_VS_L_DONOVANI_MAC_DN;GSE360_L_DONOVANI_VS_B_MALAYI_LOW_DOSE_MAC_UP;GSE3982_DC_VS_MAC_LPS_STIM_UP;GSE3982_EFF_MEMORY_CD4_TCELL_VS_TH2_UP;GSE3982_MAC_VS_BCELL_DN;GSE3982_MAC_VS_CENT_MEMORY_CD4_TCELL_DN;GSE39820_TGFBETA1_IL6_VS_TGFBETA1_IL6_IL23A_TREATED_CD4_TCELL_UP;GSE6269_FLU_VS_E_COLI_INF_PBMC_UP;GSE6269_FLU_VS_STREP_PNEUMO_INF_PBMC_UP;GTGCCTT,MIR-506;JIANG_HYPOXIA_NORMAL;JISON_SICKLE_CELL_DISEASE_DN;KYNG_WERNER_SYNDROM_AND_NORMAL_AGING_DN;MARTENS_BOUND_BY_PML_RARA_FUSION;MORF_ARL3;MORF_ATRX;MORF_BCL2;MORF_BNIP1;MORF_BRCA1;MORF_CDC2L5;MORF_ERCC2;MORF_ESR1;MORF_FLT1;MORF_FOSL1;MORF_HEAB;MORF_IL13;MORF_IL16;MORF_JAG1;MORF_MAGEA9;MORF_MLLT10;MORF_MSH3;MORF_MT4;MORF_NF1;MORF_NOS2A;MORF_PPP2R5B;MORF_PSMF1;MORF_PTEN;MORF_RAP1A;MORF_RBBP8;MORF_REV3L;MORF_RUNX1;MORF_STK17A;MORF_TFDP2;MORF_TNFRSF25;MORF_TPR;PILON_KLF1_TARGETS_DN;STARK_PREFRONTAL_CORTEX_22Q11_DELETION_DN;TGCACTG,MIR-148A,MIR-152,MIR-148B;TGCTGCT,MIR-15A,MIR-16,MIR-15B,MIR-195,MIR-424,MIR-497;TTGCACT,MIR-130A,MIR-301,MIR-130B;TTGGGAG,MIR-150;TTTGTAG,MIR-520D;ZWANG_TRANSIENTLY_UP_BY_1ST_EGF_PULSE_ONLY	IPR000467;IPR007087;IPR015880;IPR022755
B4E2C0;O75487	Glypican-4;Secreted glypican-4	GPC4		NaN	NaN	NaN	0	0	0	1	1	1	0	amine metabolic process;aminoglycan biosynthetic process;aminoglycan catabolic process;aminoglycan metabolic process;anatomical structure morphogenesis;biological regulation;biosynthetic process;carbohydrate biosynthetic process;carbohydrate catabolic process;carbohydrate metabolic process;catabolic process;cell proliferation;cellular lipid metabolic process;cellular metabolic process;cellular process;cellular response to stimulus;chondroitin sulfate metabolic process;detection of abiotic stimulus;detection of external stimulus;detection of light stimulus;detection of stimulus;detection of visible light;developmental process;diterpenoid metabolic process;glycosaminoglycan biosynthetic process;glycosaminoglycan catabolic process;glycosaminoglycan metabolic process;isoprenoid metabolic process;lipid metabolic process;macromolecule biosynthetic process;macromolecule catabolic process;macromolecule metabolic process;metabolic process;nitrogen compound metabolic process;phototransduction;phototransduction, visible light;polysaccharide biosynthetic process;polysaccharide catabolic process;polysaccharide metabolic process;primary metabolic process;regulation of biological process;regulation of cellular process;response to abiotic stimulus;response to external stimulus;response to light stimulus;response to radiation;response to stimulus;retinoid metabolic process;signal transduction;sulfur compound metabolic process;terpenoid metabolic process		anchored to membrane;cell part;cytoplasmic part;external side of plasma membrane;extracellular matrix;extracellular region part;extracellular space;Golgi apparatus part;Golgi lumen;integral to membrane;integral to plasma membrane;intracellular organelle lumen;intracellular organelle part;intracellular part;intrinsic to membrane;intrinsic to plasma membrane;lysosomal lumen;membrane;membrane part;membrane-enclosed lumen;organelle lumen;organelle part;plasma membrane;plasma membrane part;proteinaceous extracellular matrix;vacuolar lumen;vacuolar part		Glypican	AACTTT_UNKNOWN;AATGTGA,MIR-23A,MIR-23B;ACAWYAAAG_UNKNOWN;ANATOMICAL_STRUCTURE_DEVELOPMENT;ANATOMICAL_STRUCTURE_MORPHOGENESIS;ATGTACA,MIR-493;ATGTTAA,MIR-302C;BENPORATH_ES_1;BENPORATH_NANOG_TARGETS;BENPORATH_SUZ12_TARGETS;BERENJENO_TRANSFORMED_BY_RHOA_DN;BLALOCK_ALZHEIMERS_DISEASE_UP;BOQUEST_STEM_CELL_UP;BROWNE_HCMV_INFECTION_18HR_UP;BRUINS_UVC_RESPONSE_LATE;BRUINS_UVC_RESPONSE_VIA_TP53_GROUP_B;BURTON_ADIPOGENESIS_9;BYSTRYKH_HEMATOPOIESIS_STEM_CELL_QTL_TRANS;CAGGGTC,MIR-504;CAGGTA_V$AREB6_01;CELL_PROLIFERATION_GO_0008283;CERVERA_SDHB_TARGETS_2;CHIARADONNA_NEOPLASTIC_TRANSFORMATION_CDC25_UP;chrxq26;CHYLA_CBFA2T3_TARGETS_DN;CREIGHTON_ENDOCRINE_THERAPY_RESISTANCE_3;CTAWWWATA_V$RSRFC4_Q2;CTCAGGG,MIR-125B,MIR-125A;CTGAGCC,MIR-24;CTTTGA_V$LEF1_Q2;CTTTGT_V$LEF1_Q2;DAVICIONI_MOLECULAR_ARMS_VS_ERMS_DN;DELACROIX_RAR_BOUND_ES;FEVR_CTNNB1_TARGETS_UP;GAUSSMANN_MLL_AF4_FUSION_TARGETS_F_UP;GEORGES_TARGETS_OF_MIR192_AND_MIR215;GGGAGGRR_V$MAZ_Q6;GGGCGGR_V$SP1_Q6;GGGTGGRR_V$PAX4_03;GGGYGTGNY_UNKNOWN;GOZGIT_ESR1_TARGETS_DN;GSE13411_SWITCHED_MEMORY_BCELL_VS_PLASMA_CELL_DN;GSE1460_INTRATHYMIC_T_PROGENITOR_VS_THYMIC_STROMAL_CELL_DN;GSE15659_NONSUPPRESSIVE_TCELL_VS_ACTIVATED_TREG_UP;GSE17974_IL4_AND_ANTI_IL12_VS_UNTREATED_24H_ACT_CD4_TCELL_UP;GSE24634_IL4_VS_CTRL_TREATED_NAIVE_CD4_TCELL_DAY10_DN;GSE24634_IL4_VS_CTRL_TREATED_NAIVE_CD4_TCELL_DAY7_DN;GSE24634_TEFF_VS_TCONV_DAY7_IN_CULTURE_DN;GSE2826_WT_VS_XID_BCELL_DN;GSE29617_CTRL_VS_DAY3_TIV_FLU_VACCINE_PBMC_2008_UP;GSE29617_CTRL_VS_TIV_FLU_VACCINE_PBMC_2008_UP;GSE29618_PRE_VS_DAY7_POST_TIV_FLU_VACCINE_MONOCYTE_UP;GSE360_CTRL_VS_B_MALAYI_LOW_DOSE_MAC_UP;GSE360_DC_VS_MAC_B_MALAYI_HIGH_DOSE_DN;GSE360_DC_VS_MAC_L_DONOVANI_DN;GSE360_DC_VS_MAC_T_GONDII_DN;GSE360_LOW_DOSE_B_MALAYI_VS_M_TUBERCULOSIS_DC_DN;GSE360_T_GONDII_VS_M_TUBERCULOSIS_DC_DN;GTGACTT,MIR-224;HELLER_SILENCED_BY_METHYLATION_UP;IL15_UP.V1_DN;IL21_UP.V1_DN;INGRAM_SHH_TARGETS_UP;INTEGRAL_TO_MEMBRANE;INTEGRAL_TO_PLASMA_MEMBRANE;INTRINSIC_TO_MEMBRANE;INTRINSIC_TO_PLASMA_MEMBRANE;KAAB_FAILED_HEART_ATRIUM_DN;KORKOLA_EMBRYONIC_CARCINOMA_VS_SEMINOMA_UP;KUMAR_TARGETS_OF_MLL_AF9_FUSION;LI_WILMS_TUMOR_VS_FETAL_KIDNEY_2_DN;LU_EZH2_TARGETS_DN;MARKEY_RB1_ACUTE_LOF_UP;MEMBRANE;MEMBRANE_PART;MGGAAGTG_V$GABP_B;MODULE_117;MODULE_129;MODULE_163;MODULE_48;MODULE_95;MODULE_99;NAKAYAMA_SOFT_TISSUE_TUMORS_PCA1_DN;PASINI_SUZ12_TARGETS_DN;PEREZ_TP53_TARGETS;PLASMA_MEMBRANE;PLASMA_MEMBRANE_PART;RAAGNYNNCTTY_UNKNOWN;RAF_UP.V1_DN;RASHI_RESPONSE_TO_IONIZING_RADIATION_4;RAY_TUMORIGENESIS_BY_ERBB2_CDC25A_DN;REACTOME_A_TETRASACCHARIDE_LINKER_SEQUENCE_IS_REQUIRED_FOR_GAG_SYNTHESIS;REACTOME_CHONDROITIN_SULFATE_DERMATAN_SULFATE_METABOLISM;REACTOME_GLYCOSAMINOGLYCAN_METABOLISM;REACTOME_HEPARAN_SULFATE_HEPARIN_HS_GAG_METABOLISM;REACTOME_HS_GAG_BIOSYNTHESIS;REACTOME_HS_GAG_DEGRADATION;REACTOME_METABOLISM_OF_CARBOHYDRATES;RICKMAN_HEAD_AND_NECK_CANCER_A;RIGGINS_TAMOXIFEN_RESISTANCE_UP;RNGTGGGC_UNKNOWN;RODRIGUES_DCC_TARGETS_DN;RORIE_TARGETS_OF_EWSR1_FLI1_FUSION_UP;RYTTCCTG_V$ETS2_B;SCHRAETS_MLL_TARGETS_UP;SENESE_HDAC1_TARGETS_DN;SHEPARD_BMYB_MORPHOLINO_UP;TAAYNRNNTCC_UNKNOWN;TGCCTTA,MIR-124A;TGGNNNNNNKCCAR_UNKNOWN;TTCYRGAA_UNKNOWN;V$AFP1_Q6;V$AMEF2_Q6;V$AP2_Q6;V$AP4_01;V$CEBP_Q2_01;V$CEBP_Q3;V$CEBPA_01;V$CEBPDELTA_Q6;V$CMYB_01;V$EGR2_01;V$EN1_01;V$ER_Q6;V$HMEF2_Q6;V$IK2_01;V$LEF1_Q6;V$MAF_Q6;V$MEF2_01;V$MEF2_02;V$MEF2_03;V$MTF1_Q4;V$NKX25_02;V$OCT_Q6;V$OCT1_01;V$OCT1_06;V$OCT1_B;V$PAX8_B;V$PBX1_01;V$POU3F2_02;V$RSRFC4_01;V$RSRFC4_Q2;V$SOX5_01;V$STAT_01;V$STAT5A_03;V$STAT6_01;V$TCF11_01;V$TCF4_Q5;V$TEF_Q6;V$TFIIA_Q6;V$TGIF_01;VALK_AML_CLUSTER_6;WOO_LIVER_CANCER_RECURRENCE_UP;YATGNWAAT_V$OCT_C;YCATTAA_UNKNOWN;YNGTTNNNATT_UNKNOWN;ZHANG_TLX_TARGETS_60HR_UP	IPR001863;IPR019803
Q92917	G patch domain and KOW motifs-containing protein	GPKOW		1.35982	1.74856	0.0845037	1.49634	1.73326	0.394213	0.323964	0.327829	1	15		binding;nucleic acid binding	cell part;intracellular membrane-bounded organelle;intracellular organelle;intracellular part;membrane-bounded organelle;nucleus;organelle		KOW	ACEVEDO_LIVER_CANCER_UP;ACEVEDO_LIVER_TUMOR_VS_NORMAL_ADJACENT_TISSUE_UP;chrxp11;GRADE_COLON_CANCER_UP;GSE12845_IGD_NEG_BLOOD_VS_NAIVE_TONSIL_BCELL_UP;GSE14000_4H_VS_16H_LPS_DC_DN;GSE14000_TRANSLATED_RNA_VS_MRNA_4H_LPS_DC_UP;GSE22886_NAIVE_CD4_TCELL_VS_MEMORY_TCELL_DN;GSE22886_UNSTIM_VS_STIM_MEMORY_TCELL_UP;GSE24102_GRANULOCYSTIC_MDSC_VS_NEUTROPHIL_UP;GSE360_CTRL_VS_L_MAJOR_DC_UP;GSE360_HIGH_VS_LOW_DOSE_B_MALAYI_MAC_DN;GSE3982_CTRL_VS_PMA_STIM_EOSINOPHIL_UP;GSE3982_MAC_VS_CENT_MEMORY_CD4_TCELL_DN;GSE7460_CTRL_VS_FOXP3_OVEREXPR_TCONV_1_UP;GSE7460_CTRL_VS_TGFB_TREATED_ACT_FOXP3_HET_TCONV_DN;MODULE_120;MODULE_129;MODULE_138;MODULE_49;MODULE_94;NUYTTEN_EZH2_TARGETS_DN;RIZKI_TUMOR_INVASIVENESS_2D_UP;SMITH_TERT_TARGETS_UP;WANG_LMO4_TARGETS_DN	IPR000467;IPR005824
Q96D09	G-protein coupled receptor-associated sorting protein 2	GPRASP2		NaN	NaN	0.28491	0	0	0	1	1	1	3		beta-amyloid binding;binding;protein binding	cell part;cytoplasm;intracellular part		Arm_2	ACEVEDO_LIVER_CANCER_UP;ATCMNTCCGY_UNKNOWN;ATGTTAA,MIR-302C;chrxq22;CREIGHTON_ENDOCRINE_THERAPY_RESISTANCE_1;CYTOPLASM;GAGCTGG,MIR-337;GCM_CALM1;GCM_RAN;GGGCGGR_V$SP1_Q6;GSE11057_NAIVE_VS_MEMORY_CD4_TCELL_UP;GSE13738_RESTING_VS_BYSTANDER_ACTIVATED_CD4_TCELL_UP;GSE13738_RESTING_VS_TCR_ACTIVATED_CD4_TCELL_UP;GSE14000_UNSTIM_VS_16H_LPS_DC_UP;GSE14350_IL2RB_KO_VS_WT_TREG_DN;GSE15324_ELF4_KO_VS_WT_ACTIVATED_CD8_TCELL_UP;GSE15750_DAY6_VS_DAY10_TRAF6KO_EFF_CD8_TCELL_DN;GSE16522_ANTI_CD3CD28_STIM_VS_UNSTIM_NAIVE_CD8_TCELL_UP;GSE16522_MEMORY_VS_NAIVE_ANTI_CD3CD28_STIM_CD8_TCELL_DN;GSE17974_0H_VS_12H_IN_VITRO_ACT_CD4_TCELL_UP;GSE17974_0H_VS_2H_IN_VITRO_ACT_CD4_TCELL_UP;GSE17974_0H_VS_48H_IN_VITRO_ACT_CD4_TCELL_UP;GSE17974_0H_VS_6H_IN_VITRO_ACT_CD4_TCELL_UP;GSE17974_CTRL_VS_ACT_IL4_AND_ANTI_IL12_24H_CD4_TCELL_UP;GSE17974_CTRL_VS_ACT_IL4_AND_ANTI_IL12_2H_CD4_TCELL_UP;GSE17974_CTRL_VS_ACT_IL4_AND_ANTI_IL12_48H_CD4_TCELL_UP;GSE17974_CTRL_VS_ACT_IL4_AND_ANTI_IL12_4H_CD4_TCELL_UP;GSE26495_NAIVE_VS_PD1HIGH_CD8_TCELL_UP;GSE26495_NAIVE_VS_PD1LOW_CD8_TCELL_UP;GSE26928_EFF_MEM_VS_CENTR_MEM_CD4_TCELL_DN;GSE27786_LSK_VS_CD8_TCELL_UP;GSE27786_LSK_VS_LIN_NEG_CELL_UP;GSE39820_TGFBETA3_IL6_VS_TGFBETA3_IL6_IL23A_TREATED_CD4_TCELL_UP;GSE7852_LN_VS_FAT_TCONV_UP;MODULE_212;MODULE_418;MODULE_455;RGAANNTTC_V$HSF1_01;RICKMAN_METASTASIS_UP;RODRIGUES_THYROID_CARCINOMA_ANAPLASTIC_DN;RODRIGUES_THYROID_CARCINOMA_POORLY_DIFFERENTIATED_DN;STK33_DN;STK33_SKM_DN;TCCAGAT,MIR-516-5P;TGAYRTCA_V$ATF3_Q6;TGCGCANK_UNKNOWN;TGCTTTG,MIR-330;TGGNNNNNNKCCAR_UNKNOWN;TTCYRGAA_UNKNOWN;V$HSF1_01;V$HSF2_01;WAMUNYOKOLI_OVARIAN_CANCER_LMP_DN;ZHOU_INFLAMMATORY_RESPONSE_LIVE_DN;ZWANG_TRANSIENTLY_UP_BY_2ND_EGF_PULSE_ONLY	IPR006911;IPR011989;IPR016024
Q12849;F5H5I6;H0Y8R1;H0YAK1	G-rich sequence factor 1	GRSF1	+	2.25311	2.24169	-1.0732	0.955951	0.882882	0.25412	0.360858	0.651532	1	6	anatomical structure morphogenesis;anterior/posterior pattern specification;cellular macromolecule metabolic process;cellular metabolic process;cellular nitrogen compound metabolic process;cellular process;developmental process;embryonic morphogenesis;macromolecule metabolic process;metabolic process;morphogenesis of an epithelium;morphogenesis of embryonic epithelium;mRNA 3'-end processing;mRNA metabolic process;mRNA polyadenylation;mRNA processing;nitrogen compound metabolic process;nucleic acid metabolic process;nucleobase-containing compound metabolic process;pattern specification process;primary metabolic process;regionalization;RNA 3'-end processing;RNA metabolic process;RNA polyadenylation;RNA processing;tissue morphogenesis	binding;mRNA binding;nucleic acid binding;nucleotide binding;RNA binding	cell part;cytoplasmic part;intracellular membrane-bounded organelle;intracellular organelle;intracellular part;membrane-bounded organelle;mitochondrion;organelle			ACCAAAG,MIR-9;ACTTTAT,MIR-142-5P;BIOPOLYMER_METABOLIC_PROCESS;CHANG_POU5F1_TARGETS_DN;chr4q13;CTCAGGG,MIR-125B,MIR-125A;CYTOPLASM;DIAZ_CHRONIC_MEYLOGENOUS_LEUKEMIA_UP;DODD_NASOPHARYNGEAL_CARCINOMA_DN;E2F1_UP.V1_UP;ENK_UV_RESPONSE_KERATINOCYTE_DN;FEVR_CTNNB1_TARGETS_DN;GARY_CD5_TARGETS_DN;GNF2_APEX1;GNF2_XRCC5;GSE10239_MEMORY_VS_DAY4.5_EFF_CD8_TCELL_DN;GSE10239_MEMORY_VS_KLRG1HIGH_EFF_CD8_TCELL_DN;GSE11864_UNTREATED_VS_CSF1_IFNG_PAM3CYS_IN_MAC_UP;GSE13485_CTRL_VS_DAY1_YF17D_VACCINE_PBMC_UP;GSE13485_DAY1_VS_DAY3_YF17D_VACCINE_PBMC_DN;GSE14000_4H_VS_16H_LPS_DC_DN;GSE14000_4H_VS_16H_LPS_DC_TRANSLATED_RNA_DN;GSE14000_TRANSLATED_RNA_VS_MRNA_DC_UP;GSE14000_UNSTIM_VS_16H_LPS_DC_DN;GSE14000_UNSTIM_VS_16H_LPS_DC_TRANSLATED_RNA_DN;GSE1432_1H_VS_24H_IFNG_MICROGLIA_DN;GSE1460_INTRATHYMIC_T_PROGENITOR_VS_THYMIC_STROMAL_CELL_UP;GSE17721_0.5H_VS_24H_PAM3CSK4_BMDM_UP;GSE17721_CPG_VS_GARDIQUIMOD_6H_BMDM_DN;GSE17721_CTRL_VS_LPS_0.5H_BMDM_UP;GSE17721_LPS_VS_POLYIC_0.5H_BMDM_UP;GSE17721_PAM3CSK4_VS_GADIQUIMOD_24H_BMDM_DN;GSE22886_CD4_TCELL_VS_BCELL_NAIVE_UP;GSE22886_NAIVE_CD4_TCELL_VS_NKCELL_UP;GSE22886_NAIVE_CD8_TCELL_VS_NKCELL_UP;GSE22886_NAIVE_TCELL_VS_NEUTROPHIL_UP;GSE22886_NAIVE_TCELL_VS_NKCELL_UP;GSE22886_TCELL_VS_BCELL_NAIVE_UP;GSE29618_BCELL_VS_MDC_DN;GSE29618_BCELL_VS_PDC_DAY7_FLU_VACCINE_DN;GSE29618_BCELL_VS_PDC_DN;GSE339_CD4POS_VS_CD4CD8DN_DC_DN;GSE360_CTRL_VS_L_DONOVANI_MAC_UP;GSE37416_CTRL_VS_3H_F_TULARENSIS_LVS_NEUTROPHIL_UP;GSE3982_DC_VS_MAC_LPS_STIM_UP;GSE3982_DC_VS_NEUTROPHIL_UP;GSE3982_EOSINOPHIL_VS_CENT_MEMORY_CD4_TCELL_DN;GSE3982_EOSINOPHIL_VS_MAST_CELL_DN;GSE3982_EOSINOPHIL_VS_TH1_DN;GSE3982_NEUTROPHIL_VS_TH1_DN;GSE3982_NEUTROPHIL_VS_TH2_DN;GSE7460_CTRL_VS_TGFB_TREATED_ACT_TREG_UP;GTGCCTT,MIR-506;IVANOVA_HEMATOPOIESIS_STEM_CELL;JIANG_HYPOXIA_NORMAL;KIM_WT1_TARGETS_12HR_DN;KIM_WT1_TARGETS_DN;KINSEY_TARGETS_OF_EWSR1_FLII_FUSION_UP;KRIEG_HYPOXIA_NOT_VIA_KDM3A;KRIGE_RESPONSE_TO_TOSEDOSTAT_24HR_DN;KRIGE_RESPONSE_TO_TOSEDOSTAT_6HR_DN;LEE_METASTASIS_AND_RNA_PROCESSING_UP;LINDSTEDT_DENDRITIC_CELL_MATURATION_C;MODULE_183;MODULE_8;MOOTHA_PGC;MRNA_BINDING;MRNA_METABOLIC_PROCESS;MRNA_PROCESSING_GO_0006397;NUCLEOBASENUCLEOSIDENUCLEOTIDE_AND_NUCLEIC_ACID_METABOLIC_PROCESS;RAO_BOUND_BY_SALL4;REACTOME_INFLUENZA_LIFE_CYCLE;REACTOME_INFLUENZA_VIRAL_RNA_TRANSCRIPTION_AND_REPLICATION;REN_ALVEOLAR_RHABDOMYOSARCOMA_DN;RNA_3END_PROCESSING;RNA_BINDING;RNA_METABOLIC_PROCESS;RNA_PROCESSING;RUTELLA_RESPONSE_TO_CSF2RB_AND_IL4_UP;RUTELLA_RESPONSE_TO_HGF_UP;RUTELLA_RESPONSE_TO_HGF_VS_CSF2RB_AND_IL4_DN;SCHUHMACHER_MYC_TARGETS_UP;SEIDEN_ONCOGENESIS_BY_MET;SHAFFER_IRF4_TARGETS_IN_ACTIVATED_B_LYMPHOCYTE;SHAFFER_IRF4_TARGETS_IN_MYELOMA_VS_MATURE_B_LYMPHOCYTE;SPIELMAN_LYMPHOBLAST_EUROPEAN_VS_ASIAN_DN;TGTGTGA,MIR-377;TTGTTT_V$FOXO4_01;TTTGCAC,MIR-19A,MIR-19B;UDAYAKUMAR_MED1_TARGETS_UP;VISALA_RESPONSE_TO_HEAT_SHOCK_AND_AGING_UP;WANG_CISPLATIN_RESPONSE_AND_XPC_DN	IPR000504;IPR012677
Q9BQ67;M0QX71	Glutamate-rich WD repeat-containing protein 1	GRWD1	+	NaN	NaN	0.73821	0	0	0	1	1	1	3			cell part;cytoplasm;intracellular non-membrane-bounded organelle;intracellular organelle;intracellular organelle part;intracellular part;non-membrane-bounded organelle;nuclear part;nucleolus;organelle;organelle part		CAF1C_H4-bd;WD40	AACWWCAANK_UNKNOWN;ACEVEDO_METHYLATED_IN_LIVER_CANCER_DN;ACTAYRNNNCCCR_UNKNOWN;ACTWSNACTNY_UNKNOWN;AGUIRRE_PANCREATIC_CANCER_COPY_NUMBER_UP;BERENJENO_TRANSFORMED_BY_RHOA_UP;BERTUCCI_MEDULLARY_VS_DUCTAL_BREAST_CANCER_UP;BURTON_ADIPOGENESIS_2;BURTON_ADIPOGENESIS_PEAK_AT_16HR;CAIRO_LIVER_DEVELOPMENT_UP;CCGNMNNTNACG_UNKNOWN;chr19q13;COLINA_TARGETS_OF_4EBP1_AND_4EBP2;CUI_TCF21_TARGETS_2_UP;E2F1_UP.V1_UP;FEVR_CTNNB1_TARGETS_DN;GOBERT_OLIGODENDROCYTE_DIFFERENTIATION_UP;GSE11864_UNTREATED_VS_CSF1_PAM3CYS_IN_MAC_DN;GSE13485_DAY1_VS_DAY21_YF17D_VACCINE_PBMC_DN;GSE13493_DP_VS_CD8POS_THYMOCYTE_DN;GSE14350_IL2RB_KO_VS_WT_TREG_UP;GSE15750_DAY6_VS_DAY10_EFF_CD8_TCELL_DN;GSE17721_0.5H_VS_12H_POLYIC_BMDM_UP;GSE17721_0.5H_VS_4H_POLYIC_BMDM_UP;GSE17721_0.5H_VS_8H_POLYIC_BMDM_UP;GSE17721_CTRL_VS_PAM3CSK4_24H_BMDM_DN;GSE17721_CTRL_VS_POLYIC_0.5H_BMDM_UP;GSE17721_LPS_VS_POLYIC_0.5H_BMDM_UP;GSE17974_0H_VS_4H_IN_VITRO_ACT_CD4_TCELL_DN;GSE18791_CTRL_VS_NEWCASTLE_VIRUS_DC_8H_UP;GSE22886_IGA_VS_IGM_MEMORY_BCELL_DN;GSE22886_IGG_IGA_MEMORY_BCELL_VS_BM_PLASMA_CELL_DN;GSE22886_UNSTIM_VS_IL2_STIM_NKCELL_DN;GSE27786_CD4_TCELL_VS_NKTCELL_DN;GSE27786_CD4_VS_CD8_TCELL_DN;GSE27786_LIN_NEG_VS_CD4_TCELL_UP;GSE27786_LSK_VS_CD4_TCELL_UP;GSE27786_LSK_VS_NKTCELL_UP;GSE31082_DN_VS_CD4_SP_THYMOCYTE_UP;GSE31082_DN_VS_DP_THYMOCYTE_UP;GSE31082_DP_VS_CD8_SP_THYMOCYTE_DN;GSE32423_MEMORY_VS_NAIVE_CD8_TCELL_IL7_DN;GSE33513_TCF7_KO_VS_HET_EARLY_THYMIC_PROGENITOR_DN;GSE3982_EOSINOPHIL_VS_DC_DN;GSE3982_EOSINOPHIL_VS_MAC_DN;GSE7764_IL15_NK_CELL_24H_VS_SPLENOCYTE_UP;GSE7764_IL15_TREATED_VS_CTRL_NK_CELL_24H_UP;GSE9037_CTRL_VS_LPS_1H_STIM_BMDM_DN;GSE9037_CTRL_VS_LPS_4H_STIM_BMDM_DN;GSE9650_EFFECTOR_VS_MEMORY_CD8_TCELL_DN;GSE9650_NAIVE_VS_EFF_CD8_TCELL_UP;GTGACGY_V$E4F1_Q6;HAMAI_APOPTOSIS_VIA_TRAIL_DN;HAN_SATB1_TARGETS_UP;KRIGE_RESPONSE_TO_TOSEDOSTAT_24HR_DN;KRIGE_RESPONSE_TO_TOSEDOSTAT_6HR_DN;LEE_BMP2_TARGETS_DN;MANALO_HYPOXIA_DN;MARTENS_TRETINOIN_RESPONSE_DN;MATSUDA_NATURAL_KILLER_DIFFERENTIATION;MGGAAGTG_V$GABP_B;MONNIER_POSTRADIATION_TUMOR_ESCAPE_UP;PILON_KLF1_TARGETS_DN;RAMALHO_STEMNESS_UP;RRAGTTGT_UNKNOWN;SCGGAAGY_V$ELK1_02;SHEDDEN_LUNG_CANCER_GOOD_SURVIVAL_A12;SRC_UP.V1_UP;TGGAAA_V$NFAT_Q4_01;TTANTCA_UNKNOWN;V$AR_Q2;V$MIF1_01;V$OCT1_03;V$OLF1_01;V$RFX1_02;V$S8_01;V$SREBP1_Q6;WCAANNNYCAG_UNKNOWN;WTGAAAT_UNKNOWN;YAO_TEMPORAL_RESPONSE_TO_PROGESTERONE_CLUSTER_10;YTCCCRNNAGGY_UNKNOWN;ZHANG_TLX_TARGETS_60HR_DN	IPR001680;IPR015943;IPR017986;IPR019775;IPR020472;IPR022052
P49841	Glycogen synthase kinase-3 beta	GSK3B		NaN	NaN	-0.114265	0	0	0	1	1	1	3	anatomical structure development;anatomical structure formation involved in morphogenesis;anatomical structure morphogenesis;axon guidance;biological regulation;canonical Wnt receptor signaling pathway;canonical Wnt receptor signaling pathway involved in positive regulation of apoptosis;carbohydrate metabolic process;cell cycle process;cell differentiation;cell migration;cell morphogenesis;cell morphogenesis involved in differentiation;cell motility;cell surface receptor linked signaling pathway;cellular carbohydrate metabolic process;cellular component morphogenesis;cellular component movement;cellular component organization;cellular component organization or biogenesis;cellular developmental process;cellular glucan metabolic process;cellular localization;cellular macromolecule localization;cellular macromolecule metabolic process;cellular metabolic process;cellular nitrogen compound metabolic process;cellular polysaccharide metabolic process;cellular process;cellular protein localization;cellular protein metabolic process;cellular response to biotic stimulus;cellular response to chemical stimulus;cellular response to fibroblast growth factor stimulus;cellular response to growth factor stimulus;cellular response to organic substance;cellular response to stimulus;cellular response to stress;chemotaxis;circadian rhythm;defense response;developmental process;DNA hypermethylation;energy derivation by oxidation of organic compounds;energy reserve metabolic process;enzyme linked receptor protein signaling pathway;epidermal growth factor receptor signaling pathway;epithelial to mesenchymal transition;ER overload response;ER-nucleus signaling pathway;establishment of cell polarity;establishment of localization;establishment of localization in cell;establishment of protein localization;establishment or maintenance of cell polarity;fat cell differentiation;fibroblast growth factor receptor signaling pathway;generation of precursor metabolites and energy;genetic imprinting;glucan metabolic process;glycogen metabolic process;hippocampus development;hypermethylation of CpG island;immune response;immune system process;innate immune response;inositol lipid-mediated signaling;intracellular protein transport;intracellular signal transduction;intracellular transport;localization;locomotion;macromolecule localization;macromolecule metabolic process;macromolecule modification;metabolic process;myoblast fusion;negative regulation of apoptosis;negative regulation of binding;negative regulation of biological process;negative regulation of biosynthetic process;negative regulation of canonical Wnt receptor signaling pathway;negative regulation of carbohydrate metabolic process;negative regulation of catalytic activity;negative regulation of cell communication;negative regulation of cell death;negative regulation of cell development;negative regulation of cell differentiation;negative regulation of cell projection organization;negative regulation of cellular biosynthetic process;negative regulation of cellular carbohydrate metabolic process;negative regulation of cellular component organization;negative regulation of cellular macromolecule biosynthetic process;negative regulation of cellular metabolic process;negative regulation of cellular process;negative regulation of dendrite morphogenesis;negative regulation of developmental process;negative regulation of gene expression;negative regulation of glycogen (starch) synthase activity;negative regulation of glycogen biosynthetic process;negative regulation of glycogen metabolic process;negative regulation of intracellular protein transport;negative regulation of intracellular transport;negative regulation of kinase activity;negative regulation of macromolecule biosynthetic process;negative regulation of macromolecule metabolic process;negative regulation of MAP kinase activity;negative regulation of metabolic process;negative regulation of molecular function;negative regulation of neurogenesis;negative regulation of NFAT protein import into nucleus;negative regulation of nitrogen compound metabolic process;negative regulation of nucleobase-containing compound metabolic process;negative regulation of nucleocytoplasmic transport;negative regulation of programmed cell death;negative regulation of protein binding;negative regulation of protein complex assembly;negative regulation of protein import into nucleus;negative regulation of protein kinase activity;negative regulation of protein serine/threonine kinase activity;negative regulation of protein transport;negative regulation of response to stimulus;negative regulation of RNA metabolic process;negative regulation of signal transduction;negative regulation of signaling;negative regulation of transcription factor import into nucleus;negative regulation of transcription, DNA-dependent;negative regulation of transferase activity;negative regulation of transmembrane transport;negative regulation of transport;negative regulation of type B pancreatic cell development;negative regulation of Wnt receptor signaling pathway;nerve growth factor receptor signaling pathway;nitrogen compound metabolic process;nuclear export;nuclear transport;nucleobase-containing compound metabolic process;nucleocytoplasmic transport;organ morphogenesis;oxidation-reduction process;peptidyl-amino acid modification;peptidyl-serine modification;peptidyl-serine phosphorylation;phosphate-containing compound metabolic process;phosphatidylinositol-mediated signaling;phosphorus metabolic process;phosphorylation;polysaccharide metabolic process;positive regulation of binding;positive regulation of biological process;positive regulation of biosynthetic process;positive regulation of catabolic process;positive regulation of catalytic activity;positive regulation of cell adhesion;positive regulation of cell differentiation;positive regulation of cell-matrix adhesion;positive regulation of cell-substrate adhesion;positive regulation of cellular biosynthetic process;positive regulation of cellular component organization;positive regulation of cellular metabolic process;positive regulation of cellular process;positive regulation of cellular protein metabolic process;positive regulation of developmental process;positive regulation of gene expression;positive regulation of GTPase activity;positive regulation of hydrolase activity;positive regulation of intracellular protein transport;positive regulation of intracellular transport;positive regulation of macromolecule biosynthetic process;positive regulation of macromolecule metabolic process;positive regulation of metabolic process;positive regulation of molecular function;positive regulation of nitrogen compound metabolic process;positive regulation of nucleobase-containing compound metabolic process;positive regulation of nucleocytoplasmic transport;positive regulation of peptidyl-serine phosphorylation;positive regulation of peptidyl-threonine phosphorylation;positive regulation of phosphate metabolic process;positive regulation of phosphorus metabolic process;positive regulation of phosphorylation;positive regulation of protein binding;positive regulation of protein catabolic process;positive regulation of protein complex assembly;positive regulation of protein export from nucleus;positive regulation of protein metabolic process;positive regulation of protein modification process;positive regulation of protein phosphorylation;positive regulation of protein transport;positive regulation of Rac GTPase activity;positive regulation of Ras GTPase activity;positive regulation of Rho GTPase activity;positive regulation of RNA metabolic process;positive regulation of stem cell differentiation;positive regulation of transcription from RNA polymerase II promoter;positive regulation of transcription, DNA-dependent;positive regulation of transport;primary metabolic process;protein export from nucleus;protein localization;protein localization to microtubule;protein localization to organelle;protein metabolic process;protein modification process;protein phosphorylation;protein targeting;protein transport;re-entry into mitotic cell cycle;regulation of anatomical structure morphogenesis;regulation of apoptosis;regulation of binding;regulation of biological process;regulation of biological quality;regulation of biosynthetic process;regulation of canonical Wnt receptor signaling pathway;regulation of carbohydrate biosynthetic process;regulation of carbohydrate metabolic process;regulation of catabolic process;regulation of catalytic activity;regulation of cell adhesion;regulation of cell communication;regulation of cell death;regulation of cell development;regulation of cell differentiation;regulation of cell morphogenesis;regulation of cell morphogenesis involved in differentiation;regulation of cell projection organization;regulation of cell-matrix adhesion;regulation of cell-substrate adhesion;regulation of cellular biosynthetic process;regulation of cellular carbohydrate metabolic process;regulation of cellular catabolic process;regulation of cellular component biogenesis;regulation of cellular component organization;regulation of cellular localization;regulation of cellular macromolecule biosynthetic process;regulation of cellular metabolic process;regulation of cellular process;regulation of cellular protein metabolic process;regulation of dendrite development;regulation of dendrite morphogenesis;regulation of developmental process;regulation of DNA metabolic process;regulation of DNA methylation;regulation of establishment of protein localization;regulation of gene expression;regulation of gene expression by genetic imprinting;regulation of gene expression, epigenetic;regulation of generation of precursor metabolites and energy;regulation of glucan biosynthetic process;regulation of glucose metabolic process;regulation of glycogen (starch) synthase activity;regulation of glycogen biosynthetic process;regulation of glycogen metabolic process;regulation of GTP catabolic process;regulation of GTPase activity;regulation of hydrolase activity;regulation of intracellular protein transport;regulation of intracellular transport;regulation of kinase activity;regulation of localization;regulation of macromolecule biosynthetic process;regulation of macromolecule metabolic process;regulation of MAP kinase activity;regulation of metabolic process;regulation of microtubule-based process;regulation of molecular function;regulation of multicellular organismal development;regulation of multicellular organismal process;regulation of nervous system development;regulation of neurogenesis;regulation of neurological system process;regulation of neuron differentiation;regulation of neuron projection development;regulation of neuronal synaptic plasticity;regulation of NFAT protein import into nucleus;regulation of nitrogen compound metabolic process;regulation of nucleobase-containing compound metabolic process;regulation of nucleocytoplasmic transport;regulation of nucleotide catabolic process;regulation of nucleotide metabolic process;regulation of peptidyl-serine phosphorylation;regulation of peptidyl-threonine phosphorylation;regulation of phosphate metabolic process;regulation of phosphorus metabolic process;regulation of phosphorylation;regulation of polysaccharide biosynthetic process;regulation of polysaccharide metabolic process;regulation of primary metabolic process;regulation of programmed cell death;regulation of protein binding;regulation of protein catabolic process;regulation of protein complex assembly;regulation of protein export from nucleus;regulation of protein import into nucleus;regulation of protein kinase activity;regulation of protein localization;regulation of protein metabolic process;regulation of protein modification process;regulation of protein phosphorylation;regulation of protein serine/threonine kinase activity;regulation of protein transport;regulation of purine nucleotide catabolic process;regulation of Ras GTPase activity;regulation of response to stimulus;regulation of Rho GTPase activity;regulation of RNA metabolic process;regulation of signal transduction;regulation of signaling;regulation of stem cell differentiation;regulation of synaptic plasticity;regulation of synaptic transmission;regulation of system process;regulation of transcription factor import into nucleus;regulation of transcription from RNA polymerase II promoter;regulation of transcription, DNA-dependent;regulation of transferase activity;regulation of transmembrane transport;regulation of transmission of nerve impulse;regulation of transport;regulation of type B pancreatic cell development;regulation of Wnt receptor signaling pathway;response to biotic stimulus;response to chemical stimulus;response to drug;response to endogenous stimulus;response to endoplasmic reticulum stress;response to external stimulus;response to fibroblast growth factor stimulus;response to growth factor stimulus;response to inorganic substance;response to lithium ion;response to metal ion;response to organic substance;response to stimulus;response to stress;rhythmic process;signal transduction;superior temporal gyrus development;syncytium formation;syncytium formation by plasma membrane fusion;taxis;transmembrane receptor protein tyrosine kinase signaling pathway;transport;Wnt receptor signaling pathway	adenyl nucleotide binding;adenyl ribonucleotide binding;ATP binding;binding;catalytic activity;kinase activity;nucleotide binding;p53 binding;phosphotransferase activity, alcohol group as acceptor;protein binding;protein kinase activity;protein serine/threonine kinase activity;purine nucleotide binding;purine ribonucleoside triphosphate binding;purine ribonucleotide binding;ribonucleotide binding;tau-protein kinase activity;transferase activity;transferase activity, transferring phosphorus-containing groups	beta-catenin destruction complex;cell body;cell part;cell projection;cell projection part;centrosome;cytoplasmic part;cytoskeletal part;cytosol;dendritic shaft;dendritic spine;growth cone;intracellular membrane-bounded organelle;intracellular non-membrane-bounded organelle;intracellular organelle;intracellular organelle part;intracellular part;macromolecular complex;membrane;membrane part;membrane raft;membrane-bounded organelle;microtubule organizing center;neuron projection;neuron spine;neuronal cell body;non-membrane-bounded organelle;nucleus;organelle;organelle part;perinuclear region of cytoplasm;plasma membrane;protein complex;ribonucleoprotein complex;site of polarized growth	Alzheimer's disease;Axon guidance;B cell receptor signaling pathway;Basal cell carcinoma;Cell cycle;Chemokine signaling pathway;Circadian rhythm - fly;Colorectal cancer;Endometrial cancer;ErbB signaling pathway;Focal adhesion;Hedgehog signaling pathway;Hepatitis C;Insulin signaling pathway;Measles;Melanogenesis;Neurotrophin signaling pathway;Pathways in cancer;Prostate cancer;T cell receptor signaling pathway;Wnt signaling pathway	Pkinase	ACACTGG,MIR-199A,MIR-199B;APOPTOSIS_GO;ATCMNTCCGY_UNKNOWN;BENPORATH_MYC_TARGETS_WITH_EBOX;BENPORATH_SOX2_TARGETS;BIOCARTA_ALK_PATHWAY;BIOCARTA_EIF2_PATHWAY;BIOCARTA_G1_PATHWAY;BIOCARTA_GSK3_PATHWAY;BIOCARTA_IGF1MTOR_PATHWAY;BIOCARTA_NFAT_PATHWAY;BIOCARTA_P35ALZHEIMERS_PATHWAY;BIOCARTA_PITX2_PATHWAY;BIOCARTA_PS1_PATHWAY;BIOCARTA_PTDINS_PATHWAY;BIOCARTA_SHH_PATHWAY;BIOCARTA_WNT_PATHWAY;BIOPOLYMER_METABOLIC_PROCESS;BIOPOLYMER_MODIFICATION;BLALOCK_ALZHEIMERS_DISEASE_INCIPIENT_UP;BLALOCK_ALZHEIMERS_DISEASE_UP;BRUINS_UVC_RESPONSE_LATE;BRUINS_UVC_RESPONSE_VIA_TP53_GROUP_D;BUYTAERT_PHOTODYNAMIC_THERAPY_STRESS_UP;CACGTG_V$MYC_Q2;CACGTTT,MIR-302A;CAGCTG_V$AP4_Q5;CARBOHYDRATE_METABOLIC_PROCESS;CELL_DEVELOPMENT;CELLULAR_CARBOHYDRATE_METABOLIC_PROCESS;CELLULAR_LOCALIZATION;CELLULAR_MACROMOLECULE_METABOLIC_PROCESS;CELLULAR_POLYSACCHARIDE_METABOLIC_PROCESS;CELLULAR_PROTEIN_METABOLIC_PROCESS;CELLULAR_RESPONSE_TO_STIMULUS;CELLULAR_RESPONSE_TO_STRESS;CHANDRAN_METASTASIS_UP;chr3q13;CRGAARNNNNCGA_UNKNOWN;CTGCAGY_UNKNOWN;CTTTGT_V$LEF1_Q2;CYTOPLASM;CYTOPLASMIC_PART;DACOSTA_UV_RESPONSE_VIA_ERCC3_COMMON_DN;DACOSTA_UV_RESPONSE_VIA_ERCC3_DN;DAIRKEE_CANCER_PRONE_RESPONSE_BPA_E2;DANG_BOUND_BY_MYC;DARWICHE_PAPILLOMA_RISK_HIGH_UP;DARWICHE_PAPILLOMA_RISK_LOW_DN;DARWICHE_SKIN_TUMOR_PROMOTER_UP;DARWICHE_SQUAMOUS_CELL_CARCINOMA_UP;DURCHDEWALD_SKIN_CARCINOGENESIS_DN;ENERGY_DERIVATION_BY_OXIDATION_OF_ORGANIC_COMPOUNDS;ENERGY_RESERVE_METABOLIC_PROCESS;ENK_UV_RESPONSE_KERATINOCYTE_DN;ER_NUCLEAR_SIGNALING_PATHWAY;ESTABLISHMENT_OF_CELLULAR_LOCALIZATION;ESTABLISHMENT_OF_LOCALIZATION;ESTABLISHMENT_OF_PROTEIN_LOCALIZATION;FERNANDEZ_BOUND_BY_MYC;FORTSCHEGGER_PHF8_TARGETS_UP;GALLUZZI_PERMEABILIZE_MITOCHONDRIA;GARY_CD5_TARGETS_UP;GATTGGY_V$NFY_Q6_01;GCANCTGNY_V$MYOD_Q6;GCM_BMPR2;GCM_CALM1;GCM_CRKL;GCM_MAP1B;GCM_MYST2;GCM_NCAM1;GCM_RAN;GCM_RBM8A;GCM_UBE2N;GCM_ZNF198;GENERATION_OF_PRECURSOR_METABOLITES_AND_ENERGY;GGGAGGRR_V$MAZ_Q6;GGGCGGR_V$SP1_Q6;GLUCAN_METABOLIC_PROCESS;GOBERT_OLIGODENDROCYTE_DIFFERENTIATION_DN;GRADE_COLON_AND_RECTAL_CANCER_UP;GRAESSMANN_APOPTOSIS_BY_DOXORUBICIN_DN;GSE10856_CTRL_VS_TNFRSF6B_IN_MACROPHAGE_UP;GSE13411_NAIVE_BCELL_VS_PLASMA_CELL_UP;GSE14308_TH1_VS_NATURAL_TREG_DN;GSE14350_TREG_VS_TEFF_IN_IL2RB_KO_UP;GSE1460_DP_THYMOCYTE_VS_NAIVE_CD4_TCELL_ADULT_BLOOD_UP;GSE14769_40MIN_VS_360MIN_LPS_BMDM_UP;GSE14769_UNSTIM_VS_360MIN_LPS_BMDM_UP;GSE17721_POLYIC_VS_GARDIQUIMOD_2H_BMDM_UP;GSE17721_POLYIC_VS_PAM3CSK4_0.5H_BMDM_UP;GSE24102_GRANULOCYSTIC_MDSC_VS_NEUTROPHIL_UP;GSE27786_CD4_TCELL_VS_MONO_MAC_UP;GSE27786_LIN_NEG_VS_NEUTROPHIL_DN;GSE29618_PRE_VS_DAY7_FLU_VACCINE_MDC_DN;GSE29618_PRE_VS_DAY7_POST_TIV_FLU_VACCINE_MDC_DN;GSE30083_SP3_VS_SP4_THYMOCYTE_UP;GSE30962_ACUTE_VS_CHRONIC_LCMV_SECONDARY_INF_CD8_TCELL_UP;GSE360_CTRL_VS_B_MALAYI_HIGH_DOSE_MAC_UP;GSE360_CTRL_VS_T_GONDII_MAC_UP;GSE360_HIGH_DOSE_B_MALAYI_VS_M_TUBERCULOSIS_MAC_DN;GSE360_L_MAJOR_VS_B_MALAYI_HIGH_DOSE_MAC_UP;GSE360_L_MAJOR_VS_B_MALAYI_LOW_DOSE_MAC_UP;GSE360_T_GONDII_VS_B_MALAYI_HIGH_DOSE_MAC_UP;GSE360_T_GONDII_VS_M_TUBERCULOSIS_MAC_UP;GSE37416_CTRL_VS_0H_F_TULARENSIS_LVS_NEUTROPHIL_UP;GSE37416_CTRL_VS_6H_F_TULARENSIS_LVS_NEUTROPHIL_UP;GSE3982_BASOPHIL_VS_CENT_MEMORY_CD4_TCELL_UP;GSE3982_BASOPHIL_VS_NKCELL_UP;GSE3982_BASOPHIL_VS_TH1_UP;GSE3982_DC_VS_BASOPHIL_DN;GSE3982_EOSINOPHIL_VS_NEUTROPHIL_DN;GSE3982_MAC_VS_NEUTROPHIL_DN;GSE3982_MAST_CELL_VS_TH1_DN;GSE3982_NEUTROPHIL_VS_BCELL_UP;GSE3982_NEUTROPHIL_VS_EFF_MEMORY_CD4_TCELL_UP;GSE7460_CTRL_VS_TGFB_TREATED_ACT_FOXP3_HET_TCONV_DN;INTRACELLULAR_PROTEIN_TRANSPORT;INTRACELLULAR_SIGNALING_CASCADE;INTRACELLULAR_TRANSPORT;KEGG_ALZHEIMERS_DISEASE;KEGG_AXON_GUIDANCE;KEGG_B_CELL_RECEPTOR_SIGNALING_PATHWAY;KEGG_BASAL_CELL_CARCINOMA;KEGG_CELL_CYCLE;KEGG_CHEMOKINE_SIGNALING_PATHWAY;KEGG_COLORECTAL_CANCER;KEGG_ENDOMETRIAL_CANCER;KEGG_ERBB_SIGNALING_PATHWAY;KEGG_FOCAL_ADHESION;KEGG_HEDGEHOG_SIGNALING_PATHWAY;KEGG_INSULIN_SIGNALING_PATHWAY;KEGG_MELANOGENESIS;KEGG_NEUROTROPHIN_SIGNALING_PATHWAY;KEGG_PATHWAYS_IN_CANCER;KEGG_PROSTATE_CANCER;KEGG_T_CELL_RECEPTOR_SIGNALING_PATHWAY;KEGG_WNT_SIGNALING_PATHWAY;KINASE_ACTIVITY;KRIEG_HYPOXIA_NOT_VIA_KDM3A;MACROMOLECULAR_COMPLEX;MACROMOLECULE_LOCALIZATION;MARTINEZ_RB1_AND_TP53_TARGETS_UP;MARTINEZ_RB1_TARGETS_UP;MARTINEZ_TP53_TARGETS_DN;MILI_PSEUDOPODIA_CHEMOTAXIS_DN;MOOTHA_GLYCOGEN_METABOLISM;MORF_ATRX;MORF_BNIP1;MORF_CDC2L5;MORF_ERCC2;MORF_FANCG;MORF_FDXR;MORF_PPP5C;MORF_PRKACA;MORF_PSMF1;MORF_RAP1A;MORF_RBBP8;MORF_TPR;MULLIGHAN_MLL_SIGNATURE_2_UP;NEGATIVE_REGULATION_OF_APOPTOSIS;NEGATIVE_REGULATION_OF_BIOLOGICAL_PROCESS;NEGATIVE_REGULATION_OF_CELLULAR_PROCESS;NEGATIVE_REGULATION_OF_DEVELOPMENTAL_PROCESS;NEGATIVE_REGULATION_OF_PROGRAMMED_CELL_DEATH;NF_KAPPAB_BINDING;NUCLEAR_EXPORT;NUCLEAR_TRANSPORT;NUCLEOCYTOPLASMIC_TRANSPORT;NUCLEUS;PEPTIDYL_AMINO_ACID_MODIFICATION;PHOSPHORYLATION;PHOSPHOTRANSFERASE_ACTIVITY_ALCOHOL_GROUP_AS_ACCEPTOR;PID_AR_TF_PATHWAY;PID_AURORA_A_PATHWAY;PID_BETACATENIN_DEG_PATHWAY;PID_BMPPATHWAY;PID_CDC42_PATHWAY;PID_DELTANP63PATHWAY;PID_HEDGEHOG_GLIPATHWAY;PID_ILK_PATHWAY;PID_INSULIN_GLUCOSE_PATHWAY;PID_KITPATHWAY;PID_LKB1_PATHWAY;PID_LYSOPHOSPHOLIPID_PATHWAY;PID_MYC_PATHWAY;PID_NFAT_3PATHWAY;PID_P53REGULATIONPATHWAY;PID_PI3KCIAKTPATHWAY;PID_PI3KPLCTRKPATHWAY;PID_PS1PATHWAY;PID_REELINPATHWAY;PID_REG_GR_PATHWAY;PID_WNT_CANONICAL_PATHWAY;PILON_KLF1_TARGETS_DN;POLYSACCHARIDE_METABOLIC_PROCESS;POSITIVE_REGULATION_OF_BIOLOGICAL_PROCESS;POSITIVE_REGULATION_OF_CELLULAR_PROCESS;POSITIVE_REGULATION_OF_TRANSPORT;POST_TRANSLATIONAL_PROTEIN_MODIFICATION;PROGRAMMED_CELL_DEATH;PROTEIN_AMINO_ACID_PHOSPHORYLATION;PROTEIN_COMPLEX;PROTEIN_EXPORT_FROM_NUCLEUS;PROTEIN_KINASE_ACTIVITY;PROTEIN_LOCALIZATION;PROTEIN_METABOLIC_PROCESS;PROTEIN_MODIFICATION_PROCESS;PROTEIN_SERINE_THREONINE_KINASE_ACTIVITY;PROTEIN_TARGETING;PROTEIN_TRANSPORT;REGULATION_OF_APOPTOSIS;REGULATION_OF_DEVELOPMENTAL_PROCESS;REGULATION_OF_INTRACELLULAR_TRANSPORT;REGULATION_OF_NUCLEOCYTOPLASMIC_TRANSPORT;REGULATION_OF_PROGRAMMED_CELL_DEATH;REGULATION_OF_TRANSPORT;RESPONSE_TO_BIOTIC_STIMULUS;RESPONSE_TO_STRESS;RODRIGUES_THYROID_CARCINOMA_ANAPLASTIC_UP;RYAAAKNNNNNNTTGW_UNKNOWN;SENESE_HDAC1_TARGETS_UP;SENESE_HDAC3_TARGETS_UP;SESTO_RESPONSE_TO_UV_C5;SHIN_B_CELL_LYMPHOMA_CLUSTER_7;SIG_BCR_SIGNALING_PATHWAY;SIG_IL4RECEPTOR_IN_B_LYPHOCYTES;SIG_INSULIN_RECEPTOR_PATHWAY_IN_CARDIAC_MYOCYTES;SIG_PIP3_SIGNALING_IN_CARDIAC_MYOCTES;SIGNAL_TRANSDUCTION;SMTTTTGT_UNKNOWN;ST_PHOSPHOINOSITIDE_3_KINASE_PATHWAY;ST_WNT_BETA_CATENIN_PATHWAY;STARK_PREFRONTAL_CORTEX_22Q11_DELETION_UP;TACTTGA,MIR-26A,MIR-26B;TCANNTGAY_V$SREBP1_01;TGACATY_UNKNOWN;THEILGAARD_NEUTROPHIL_AT_SKIN_WOUND_DN;TRANSCRIPTION_FACTOR_BINDING;TRANSFERASE_ACTIVITY_TRANSFERRING_PHOSPHORUS_CONTAINING_GROUPS;TRANSPORT;V$AP4_01;V$AR_Q2;V$ATF4_Q2;V$CEBP_Q2;V$CIZ_01;V$CMYB_01;V$COREBINDINGFACTOR_Q6;V$CP2_02;V$GATA1_05;V$HAND1E47_01;V$LFA1_Q6;V$MYOD_Q6_01;V$MZF1_01;V$NFAT_Q6;V$NFY_01;V$NFY_C;V$NKX22_01;V$NKX25_01;V$NKX3A_01;V$OLF1_01;V$PAX4_04;V$PAX5_01;V$PBX1_01;V$PBX1_02;V$PITX2_Q2;V$PXR_Q2;V$RFX1_01;V$SP3_Q3;V$SREBP1_01;V$TITF1_Q3;V$USF_01;V$VDR_Q3;VERHAAK_GLIOBLASTOMA_PRONEURAL;WAKABAYASHI_ADIPOGENESIS_PPARG_BOUND_8D;WANG_TUMOR_INVASIVENESS_DN;WATANABE_RECTAL_CANCER_RADIOTHERAPY_RESPONSIVE_DN;WNT_SIGNALING;YCATTAA_UNKNOWN;YOSHIMURA_MAPK8_TARGETS_UP;ZHOU_INFLAMMATORY_RESPONSE_FIMA_UP;ZHOU_INFLAMMATORY_RESPONSE_LIVE_UP	IPR000719;IPR002290;IPR008271;IPR011009;IPR017441
P15170;H3BR35;Q8IYD1	Eukaryotic peptide chain release factor GTP-binding subunit ERF3A;Eukaryotic peptide chain release factor GTP-binding subunit ERF3B	GSPT1;GSPT2	+	NaN	NaN	-0.39186	0	0	0	1	1	1	3	catabolic process;cell cycle;cell cycle process;cellular catabolic process;cellular component disassembly;cellular component disassembly at cellular level;cellular component organization;cellular component organization at cellular level;cellular component organization or biogenesis;cellular component organization or biogenesis at cellular level;cellular macromolecular complex disassembly;cellular macromolecular complex subunit organization;cellular macromolecule catabolic process;cellular macromolecule metabolic process;cellular metabolic process;cellular nitrogen compound catabolic process;cellular nitrogen compound metabolic process;cellular process;cellular protein complex disassembly;cellular protein metabolic process;G1/S transition of mitotic cell cycle;GTP catabolic process;GTP metabolic process;heterocycle catabolic process;heterocycle metabolic process;macromolecular complex disassembly;macromolecular complex subunit organization;macromolecule catabolic process;macromolecule metabolic process;macromolecule methylation;macromolecule modification;metabolic process;methylation;mRNA catabolic process;mRNA metabolic process;nitrogen compound metabolic process;nuclear-transcribed mRNA catabolic process;nuclear-transcribed mRNA catabolic process, nonsense-mediated decay;nucleic acid metabolic process;nucleobase-containing compound catabolic process;nucleobase-containing compound metabolic process;nucleobase-containing small molecule metabolic process;nucleoside phosphate metabolic process;nucleoside triphosphate catabolic process;nucleoside triphosphate metabolic process;nucleotide catabolic process;nucleotide metabolic process;one-carbon metabolic process;primary metabolic process;protein alkylation;protein complex disassembly;protein complex subunit organization;protein metabolic process;protein methylation;protein modification process;purine nucleoside triphosphate catabolic process;purine nucleoside triphosphate metabolic process;purine nucleotide catabolic process;purine nucleotide metabolic process;purine ribonucleoside triphosphate catabolic process;purine ribonucleoside triphosphate metabolic process;purine ribonucleotide catabolic process;purine ribonucleotide metabolic process;purine-containing compound catabolic process;purine-containing compound metabolic process;ribonucleoside triphosphate catabolic process;ribonucleoside triphosphate metabolic process;ribonucleotide catabolic process;ribonucleotide metabolic process;RNA catabolic process;RNA metabolic process;small molecule metabolic process;translational termination	binding;catalytic activity;GTP binding;GTPase activity;guanyl nucleotide binding;guanyl ribonucleotide binding;hydrolase activity;hydrolase activity, acting on acid anhydrides;hydrolase activity, acting on acid anhydrides, in phosphorus-containing anhydrides;nucleic acid binding;nucleoside-triphosphatase activity;nucleotide binding;purine nucleotide binding;purine ribonucleoside triphosphate binding;purine ribonucleotide binding;pyrophosphatase activity;ribonucleotide binding;RNA binding;translation factor activity, nucleic acid binding;translation release factor activity;translation termination factor activity	cell part;cytoplasmic part;cytosol;intracellular;intracellular part	mRNA surveillance pathway	GTP_EFTU;GTP_EFTU_D2;GTP_EFTU_D3;PAM2	AAGTCCA,MIR-422B,MIR-422A;ACEVEDO_LIVER_CANCER_WITH_H3K27ME3_UP;ACTGTGA,MIR-27A,MIR-27B;AKT_UP.V1_DN;AKT_UP_MTOR_DN.V1_DN;ATACTGT,MIR-144;BENPORATH_NANOG_TARGETS;BENPORATH_SOX2_TARGETS;BIOPOLYMER_CATABOLIC_PROCESS;BIOPOLYMER_METABOLIC_PROCESS;BLALOCK_ALZHEIMERS_DISEASE_DN;BYSTRYKH_HEMATOPOIESIS_STEM_CELL_QTL_TRANS;CAGCTTT,MIR-320;CATABOLIC_PROCESS;CELL_CYCLE_GO_0007049;CELL_CYCLE_PHASE;CELL_CYCLE_PROCESS;CELLULAR_CATABOLIC_PROCESS;CELLULAR_MACROMOLECULE_CATABOLIC_PROCESS;CHARAFE_BREAST_CANCER_LUMINAL_VS_BASAL_UP;CHARAFE_BREAST_CANCER_LUMINAL_VS_MESENCHYMAL_UP;chr16p13;chrxp11;CTTTGTA,MIR-524;DAIRKEE_CANCER_PRONE_RESPONSE_BPA;DE_YY1_TARGETS_DN;DELACROIX_RAR_BOUND_ES;DIAZ_CHRONIC_MEYLOGENOUS_LEUKEMIA_UP;ENK_UV_RESPONSE_EPIDERMIS_DN;ESC_J1_UP_EARLY.V1_DN;ESC_J1_UP_LATE.V1_DN;FARMER_BREAST_CANCER_APOCRINE_VS_BASAL;FIGUEROA_AML_METHYLATION_CLUSTER_2_UP;FLECHNER_PBL_KIDNEY_TRANSPLANT_OK_VS_DONOR_UP;FLECHNER_PBL_KIDNEY_TRANSPLANT_REJECTED_VS_OK_DN;FOSTER_TOLERANT_MACROPHAGE_DN;G1_S_TRANSITION_OF_MITOTIC_CELL_CYCLE;GAANYNYGACNY_UNKNOWN;GARGALOVIC_RESPONSE_TO_OXIDIZED_PHOSPHOLIPIDS_BLUE_DN;GARY_CD5_TARGETS_DN;GCM_BCL2L1;GCM_GSPT1;GCM_MLL;GCM_NF2;GCM_RAN;GCM_RBM8A;GGGAGGRR_V$MAZ_Q6;GGGTGGRR_V$PAX4_03;GRAHAM_CML_DIVIDING_VS_NORMAL_QUIESCENT_UP;GROSS_HYPOXIA_VIA_ELK3_DN;GROSS_HYPOXIA_VIA_ELK3_ONLY_UP;GSE10325_LUPUS_BCELL_VS_LUPUS_MYELOID_UP;GSE10325_LUPUS_CD4_TCELL_VS_LUPUS_MYELOID_UP;GSE12845_IGD_POS_VS_NEG_BLOOD_BCELL_DN;GSE13484_12H_VS_3H_YF17D_VACCINE_STIM_PBMC_DN;GSE14000_TRANSLATED_RNA_VS_MRNA_DC_UP;GSE14308_TH17_VS_INDUCED_TREG_UP;GSE14308_TH2_VS_TH1_DN;GSE1432_6H_VS_24H_IFNG_MICROGLIA_UP;GSE1460_INTRATHYMIC_T_PROGENITOR_VS_DP_THYMOCYTE_DN;GSE15930_NAIVE_VS_48H_IN_VITRO_STIM_CD8_TCELL_DN;GSE15930_STIM_VS_STIM_AND_IL-12_24H_CD8_T_CELL_DN;GSE15930_STIM_VS_STIM_AND_IL-12_72H_CD8_T_CELL_DN;GSE15930_STIM_VS_STIM_AND_TRICHOSTATINA_24H_CD8_T_CELL_UP;GSE16522_MEMORY_VS_NAIVE_ANTI_CD3CD28_STIM_CD8_TCELL_UP;GSE17721_0.5H_VS_12H_POLYIC_BMDM_DN;GSE17721_0.5H_VS_24H_LPS_BMDM_DN;GSE17721_0.5H_VS_8H_LPS_BMDM_DN;GSE17721_12H_VS_24H_POLYIC_BMDM_UP;GSE17721_CTRL_VS_CPG_24H_BMDM_UP;GSE17721_CTRL_VS_LPS_1H_BMDM_UP;GSE17721_CTRL_VS_PAM3CSK4_12H_BMDM_DN;GSE17721_CTRL_VS_PAM3CSK4_24H_BMDM_UP;GSE17721_CTRL_VS_PAM3CSK4_2H_BMDM_DN;GSE17721_CTRL_VS_POLYIC_12H_BMDM_DN;GSE17721_LPS_VS_PAM3CSK4_2H_BMDM_UP;GSE17721_PAM3CSK4_VS_CPG_16H_BMDM_UP;GSE17721_PAM3CSK4_VS_CPG_2H_BMDM_UP;GSE17721_PAM3CSK4_VS_GADIQUIMOD_2H_BMDM_UP;GSE17721_POLYIC_VS_PAM3CSK4_1H_BMDM_DN;GSE17721_POLYIC_VS_PAM3CSK4_2H_BMDM_DN;GSE17974_0H_VS_0.5H_IN_VITRO_ACT_CD4_TCELL_UP;GSE18791_CTRL_VS_NEWCASTLE_VIRUS_DC_10H_UP;GSE18791_CTRL_VS_NEWCASTLE_VIRUS_DC_12H_UP;GSE18791_CTRL_VS_NEWCASTLE_VIRUS_DC_2H_UP;GSE18791_CTRL_VS_NEWCASTLE_VIRUS_DC_4H_UP;GSE18791_CTRL_VS_NEWCASTLE_VIRUS_DC_6H_UP;GSE20366_EX_VIVO_VS_DEC205_CONVERSION_NAIVE_CD4_TCELL_DN;GSE20715_0H_VS_24H_OZONE_TLR4_KO_LUNG_DN;GSE20715_0H_VS_48H_OZONE_LUNG_DN;GSE20715_WT_VS_TLR4_KO_LUNG_UP;GSE22886_IGM_MEMORY_BCELL_VS_BLOOD_PLASMA_CELL_DN;GSE22886_NAIVE_BCELL_VS_BLOOD_PLASMA_CELL_DN;GSE22886_NAIVE_BCELL_VS_BM_PLASMA_CELL_UP;GSE24026_PD1_LIGATION_VS_CTRL_IN_ACT_TCELL_LINE_DN;GSE24142_DN2_VS_DN3_THYMOCYTE_ADULT_DN;GSE24142_EARLY_THYMIC_PROGENITOR_VS_DN3_THYMOCYTE_FETAL_UP;GSE24634_TEFF_VS_TCONV_DAY5_IN_CULTURE_UP;GSE24634_TREG_VS_TCONV_POST_DAY5_IL4_CONVERSION_UP;GSE27786_CD8_TCELL_VS_ERYTHROBLAST_DN;GSE29618_PRE_VS_DAY7_FLU_VACCINE_PDC_DN;GSE31082_DN_VS_DP_THYMOCYTE_UP;GSE3337_CTRL_VS_4H_IFNG_IN_CD8POS_DC_DN;GSE339_EX_VIVO_VS_IN_CULTURE_CD4POS_DC_DN;GSE34205_HEALTHY_VS_FLU_INF_INFANT_PBMC_UP;GSE34205_HEALTHY_VS_RSV_INF_INFANT_PBMC_DN;GSE34205_RSV_VS_FLU_INF_INFANT_PBMC_UP;GSE360_DC_VS_MAC_B_MALAYI_HIGH_DOSE_UP;GSE36392_TYPE_2_MYELOID_VS_EOSINOPHIL_IL25_TREATED_LUNG_DN;GSE36476_YOUNG_VS_OLD_DONOR_MEMORY_CD4_TCELL_UP;GSE3982_CTRL_VS_PMA_STIM_EOSINOPHIL_DN;GSE3982_EFF_MEMORY_CD4_TCELL_VS_TH2_DN;GSE3982_MAC_VS_EFF_MEMORY_CD4_TCELL_UP;GSE3982_MAST_CELL_VS_EFF_MEMORY_CD4_TCELL_UP;GSE39820_CTRL_VS_TGFBETA3_IL6_CD4_TCELL_UP;GSE7460_CTRL_VS_TGFB_TREATED_ACT_TCONV_UP;GSE7460_FOXP3_MUT_VS_WT_ACT_TCONV_UP;GTPASE_ACTIVITY;HAHTOLA_MYCOSIS_FUNGOIDES_CD4_DN;HAHTOLA_SEZARY_SYNDROM_UP;HOFFMANN_LARGE_TO_SMALL_PRE_BII_LYMPHOCYTE_UP;HORIUCHI_WTAP_TARGETS_DN;HYDROLASE_ACTIVITY_ACTING_ON_ACID_ANHYDRIDES;INTERPHASE;INTERPHASE_OF_MITOTIC_CELL_CYCLE;KOINUMA_TARGETS_OF_SMAD2_OR_SMAD3;KRIGE_RESPONSE_TO_TOSEDOSTAT_24HR_DN;KRIGE_RESPONSE_TO_TOSEDOSTAT_6HR_DN;KRIGE_RESPONSE_TO_TOSEDOSTAT_6HR_UP;LEE_AGING_NEOCORTEX_DN;LEE_BMP2_TARGETS_DN;LEF1_UP.V1_DN;MACROMOLECULE_CATABOLIC_PROCESS;MGGAAGTG_V$GABP_B;MILI_PSEUDOPODIA_CHEMOTAXIS_DN;MILI_PSEUDOPODIA_HAPTOTAXIS_UP;MITOTIC_CELL_CYCLE;MODULE_105;MODULE_159;MODULE_16;MODULE_17;MODULE_197;MODULE_254;MODULE_3;MODULE_312;MODULE_32;MODULE_8;MODULE_86;MONNIER_POSTRADIATION_TUMOR_ESCAPE_UP;MORF_FEN1;MORF_GSPT1;MORF_HAT1;MORF_RAD23B;MORF_SOD1;MORF_UNG;MRNA_METABOLIC_PROCESS;NUCLEOBASENUCLEOSIDENUCLEOTIDE_AND_NUCLEIC_ACID_METABOLIC_PROCESS;NUCLEOSIDE_TRIPHOSPHATASE_ACTIVITY;ONKEN_UVEAL_MELANOMA_UP;PENG_GLUTAMINE_DEPRIVATION_DN;PENG_LEUCINE_DEPRIVATION_DN;PENG_RAPAMYCIN_RESPONSE_DN;PUIFFE_INVASION_INHIBITED_BY_ASCITES_UP;PUJANA_BRCA1_PCC_NETWORK;PUJANA_CHEK2_PCC_NETWORK;PYEON_CANCER_HEAD_AND_NECK_VS_CERVICAL_UP;PYROPHOSPHATASE_ACTIVITY;REACTOME_METABOLISM_OF_MRNA;REACTOME_METABOLISM_OF_PROTEINS;REACTOME_METABOLISM_OF_RNA;REACTOME_NONSENSE_MEDIATED_DECAY_ENHANCED_BY_THE_EXON_JUNCTION_COMPLEX;REACTOME_TRANSLATION;RNA_CATABOLIC_PROCESS;RNA_METABOLIC_PROCESS;RODRIGUES_THYROID_CARCINOMA_ANAPLASTIC_DN;RODRIGUES_THYROID_CARCINOMA_POORLY_DIFFERENTIATED_DN;RODRIGUES_THYROID_CARCINOMA_POORLY_DIFFERENTIATED_UP;SCGGAAGY_V$ELK1_02;SCHAEFFER_PROSTATE_DEVELOPMENT_48HR_UP;SCHAEFFER_PROSTATE_DEVELOPMENT_6HR_DN;SCHLOSSER_MYC_TARGETS_AND_SERUM_RESPONSE_UP;SESTO_RESPONSE_TO_UV_C1;SHIPP_DLBCL_CURED_VS_FATAL_DN;SUNG_METASTASIS_STROMA_UP;TAGCTTT,MIR-9;TARTE_PLASMA_CELL_VS_PLASMABLAST_DN;TCCCRNNRTGC_UNKNOWN;TNCATNTCCYR_UNKNOWN;TONKS_TARGETS_OF_RUNX1_RUNX1T1_FUSION_MONOCYTE_UP;TORCHIA_TARGETS_OF_EWSR1_FLI1_FUSION_UP;TRANSLATION_FACTOR_ACTIVITY_NUCLEIC_ACID_BINDING;TRANSLATION_REGULATOR_ACTIVITY;V$CETS1P54_01;V$E2F_02;V$E2F_Q4;V$E2F_Q6;V$E2F1_Q3;V$E2F1_Q3_01;V$E2F1_Q6;V$E2F1_Q6_01;V$E2F1DP1_01;V$E2F1DP1RB_01;V$E2F1DP2_01;V$E2F4DP1_01;V$E2F4DP2_01;V$LMO2COM_02;V$NRF2_01;V$PTF1BETA_Q6;V$RREB1_01;V$STAT1_02;V$STAT1_03;V$TAXCREB_01;VECCHI_GASTRIC_CANCER_EARLY_DN;WANG_CLIM2_TARGETS_UP;WANG_HCP_PROSTATE_CANCER;WHITFIELD_CELL_CYCLE_M_G1;WONG_ADULT_TISSUE_STEM_MODULE;WONG_EMBRYONIC_STEM_CELL_CORE;YAO_TEMPORAL_RESPONSE_TO_PROGESTERONE_CLUSTER_11;YGCANTGCR_UNKNOWN;YTCCCRNNAGGY_UNKNOWN	IPR000795;IPR004160;IPR004161;IPR009000;IPR009001;IPR009818;IPR027417
G3V3B9;G3V267;G3V5T0;G3V4T6;O43708	Maleylacetoacetate isomerase	GSTZ1		NaN	NaN	NaN	0	0	0	1	1	1	0	amine catabolic process;amine metabolic process;aromatic amino acid family catabolic process;aromatic amino acid family metabolic process;aromatic compound catabolic process;carboxylic acid catabolic process;carboxylic acid metabolic process;catabolic process;cellular amine metabolic process;cellular amino acid catabolic process;cellular amino acid metabolic process;cellular aromatic compound metabolic process;cellular catabolic process;cellular ketone metabolic process;cellular metabolic process;cellular modified amino acid metabolic process;cellular nitrogen compound metabolic process;cellular process;glutathione metabolic process;L-phenylalanine catabolic process;L-phenylalanine metabolic process;metabolic process;nitrogen compound metabolic process;organic acid catabolic process;organic acid metabolic process;oxoacid metabolic process;peptide metabolic process;primary metabolic process;small molecule catabolic process;small molecule metabolic process;sulfur compound metabolic process;tyrosine catabolic process;tyrosine metabolic process	antioxidant activity;catalytic activity;cis-trans isomerase activity;glutathione peroxidase activity;glutathione transferase activity;isomerase activity;maleylacetoacetate isomerase activity;oxidoreductase activity;oxidoreductase activity, acting on peroxide as acceptor;peroxidase activity;transferase activity;transferase activity, transferring alkyl or aryl (other than methyl) groups	cell part;cytoplasm;cytoplasmic part;cytosol;intracellular membrane-bounded organelle;intracellular organelle;intracellular part;membrane-bounded organelle;mitochondrion;organelle	Drug metabolism - cytochrome P450;Glutathione metabolism;Metabolism of xenobiotics by cytochrome P450;Styrene degradation;Tyrosine metabolism	GST_C	AMINE_CATABOLIC_PROCESS;AMINE_METABOLIC_PROCESS;AMINO_ACID_AND_DERIVATIVE_METABOLIC_PROCESS;AMINO_ACID_CATABOLIC_PROCESS;AMINO_ACID_METABOLIC_PROCESS;ANTIOXIDANT_ACTIVITY;AROMATIC_COMPOUND_METABOLIC_PROCESS;BERENJENO_TRANSFORMED_BY_RHOA_DN;BRUINS_UVC_RESPONSE_LATE;BURTON_ADIPOGENESIS_6;CAIRO_HEPATOBLASTOMA_DN;CARBOXYLIC_ACID_METABOLIC_PROCESS;CATABOLIC_PROCESS;CELLULAR_CATABOLIC_PROCESS;chr14q24;CREIGHTON_ENDOCRINE_THERAPY_RESISTANCE_1;CYTOPLASM;CYTOPLASMIC_PART;DARWICHE_PAPILLOMA_RISK_HIGH_DN;DARWICHE_PAPILLOMA_RISK_LOW_DN;DARWICHE_SKIN_TUMOR_PROMOTER_DN;DARWICHE_SQUAMOUS_CELL_CARCINOMA_DN;DODD_NASOPHARYNGEAL_CARCINOMA_UP;FARMER_BREAST_CANCER_APOCRINE_VS_BASAL;FARMER_BREAST_CANCER_BASAL_VS_LULMINAL;GCM_BECN1;GCM_BNIP1;GCM_FANCC;GCM_FCGR2B;GCM_HMGA2;GCM_PRKAG1;GCM_PRKCG;GCM_RING1;GCM_SMARCD1;GLUTATHIONE_TRANSFERASE_ACTIVITY;GNF2_GSTM1;GNF2_HPN;GNF2_HPX;GNF2_LCAT;GNF2_TST;GRAESSMANN_APOPTOSIS_BY_DOXORUBICIN_UP;GRAESSMANN_RESPONSE_TO_MC_AND_DOXORUBICIN_UP;GRUETZMANN_PANCREATIC_CANCER_DN;GSE12366_GC_VS_MEMORY_BCELL_UP;GSE15324_ELF4_KO_VS_WT_ACTIVATED_CD8_TCELL_DN;GSE17721_0.5H_VS_12H_LPS_BMDM_UP;GSE17721_12H_VS_24H_GARDIQUIMOD_BMDM_DN;GSE17721_12H_VS_24H_PAM3CSK4_BMDM_DN;GSE17721_CTRL_VS_GARDIQUIMOD_8H_BMDM_UP;GSE17721_CTRL_VS_PAM3CSK4_12H_BMDM_UP;GSE17721_CTRL_VS_POLYIC_2H_BMDM_DN;GSE17721_LPS_VS_GARDIQUIMOD_8H_BMDM_DN;GSE17721_LPS_VS_POLYIC_2H_BMDM_DN;GSE20151_CTRL_VS_FUSOBACT_NUCLEATUM_NEUTROPHIL_UP;GSE20715_0H_VS_48H_OZONE_LUNG_UP;GSE22886_IGG_IGA_MEMORY_BCELL_VS_BLOOD_PLASMA_CELL_DN;GSE24634_NAIVE_CD4_TCELL_VS_DAY7_IL4_CONV_TREG_DN;GSE360_CTRL_VS_B_MALAYI_LOW_DOSE_DC_UP;GSE360_CTRL_VS_T_GONDII_DC_UP;GSE360_DC_VS_MAC_T_GONDII_DN;GSE360_L_DONOVANI_VS_L_MAJOR_MAC_DN;GSE360_L_DONOVANI_VS_T_GONDII_MAC_DN;GSE360_L_MAJOR_VS_T_GONDII_DC_UP;GSE360_T_GONDII_VS_M_TUBERCULOSIS_DC_DN;GSE3982_BCELL_VS_CENT_MEMORY_CD4_TCELL_UP;GSE3982_CENT_MEMORY_CD4_TCELL_VS_TH1_DN;GSE3982_CENT_MEMORY_CD4_TCELL_VS_TH2_DN;GSE3982_NEUTROPHIL_VS_TH2_DN;GSE5960_TH1_VS_ANERGIC_TH1_UP;GSE6269_FLU_VS_E_COLI_INF_PBMC_DN;GSE6269_FLU_VS_STREP_AUREUS_INF_PBMC_DN;HOSHIDA_LIVER_CANCER_SUBCLASS_S3;HSIAO_LIVER_SPECIFIC_GENES;INGRAM_SHH_TARGETS_UP;ISOMERASE_ACTIVITY;KEGG_DRUG_METABOLISM_CYTOCHROME_P450;KEGG_GLUTATHIONE_METABOLISM;KEGG_METABOLISM_OF_XENOBIOTICS_BY_CYTOCHROME_P450;KEGG_TYROSINE_METABOLISM;LANDIS_ERBB2_BREAST_PRENEOPLASTIC_DN;LANDIS_ERBB2_BREAST_TUMORS_324_DN;LTE2_UP.V1_UP;MARTINEZ_RB1_AND_TP53_TARGETS_UP;MARTINEZ_RB1_TARGETS_UP;MARTINEZ_TP53_TARGETS_UP;MITOCHONDRION;MODULE_101;MODULE_132;MODULE_136;MODULE_23;MODULE_235;MODULE_310;MODULE_37;MODULE_373;MODULE_40;MODULE_69;MODULE_78;MODULE_93;MODULE_94;NITROGEN_COMPOUND_CATABOLIC_PROCESS;NITROGEN_COMPOUND_METABOLIC_PROCESS;ORGANIC_ACID_METABOLIC_PROCESS;OXIDOREDUCTASE_ACTIVITY;OXIDOREDUCTASE_ACTIVITY_ACTING_ON_PEROXIDE_AS_ACCEPTOR;PAL_PRMT5_TARGETS_UP;REACTOME_METABOLISM_OF_AMINO_ACIDS_AND_DERIVATIVES;SASAKI_ADULT_T_CELL_LEUKEMIA;SMID_BREAST_CANCER_BASAL_DN;SMID_BREAST_CANCER_LUMINAL_B_UP;TRANSFERASE_ACTIVITY_TRANSFERRING_ALKYL_OR_ARYLOTHER_THAN_METHYLGROUPS;WELCSH_BRCA1_TARGETS_UP;WONG_MITOCHONDRIA_GENE_MODULE;YANG_BREAST_CANCER_ESR1_LASER_UP	IPR004045;IPR004046;IPR005955;IPR010987;IPR012336;IPR017933
B1APE2;Q00403;B1APE1	Transcription initiation factor IIB	GTF2B		NaN	NaN	0.07393	0	0	0	1	1	1	3	biological regulation;biosynthetic process;cellular biosynthetic process;cellular macromolecule metabolic process;cellular metabolic process;cellular nitrogen compound metabolic process;cellular process;interaction with host;interspecies interaction between organisms;macromolecule metabolic process;metabolic process;multi-organism process;nitrogen compound metabolic process;nucleic acid metabolic process;nucleobase-containing compound metabolic process;primary metabolic process;regulation of biological process;regulation of biosynthetic process;regulation of cellular biosynthetic process;regulation of cellular macromolecule biosynthetic process;regulation of cellular metabolic process;regulation of cellular process;regulation of gene expression;regulation of macromolecule biosynthetic process;regulation of macromolecule metabolic process;regulation of metabolic process;regulation of nitrogen compound metabolic process;regulation of nucleobase-containing compound metabolic process;regulation of primary metabolic process;regulation of RNA metabolic process;regulation of transcription, DNA-dependent;reproductive process;RNA biosynthetic process;RNA metabolic process;transcription elongation from RNA polymerase II promoter;transcription elongation, DNA-dependent;transcription initiation from RNA polymerase II promoter;transcription initiation, DNA-dependent;viral reproductive process;virus-host interaction	binding;cation binding;DNA binding;ion binding;metal ion binding;nucleic acid binding;transition metal ion binding;zinc ion binding	cell part;intracellular organelle part;intracellular part;nuclear part;nucleoplasm;organelle part	Basal transcription factors	TF_Zn_Ribbon;TFIIB	BIOCARTA_RARRXR_PATHWAY;BIOPOLYMER_METABOLIC_PROCESS;BROWNE_HCMV_INFECTION_16HR_UP;BUYTAERT_PHOTODYNAMIC_THERAPY_STRESS_UP;CHARAFE_BREAST_CANCER_LUMINAL_VS_BASAL_DN;chr1p22;CTAGGAA,MIR-384;DEURIG_T_CELL_PROLYMPHOCYTIC_LEUKEMIA_DN;DIAZ_CHRONIC_MEYLOGENOUS_LEUKEMIA_UP;ENK_UV_RESPONSE_KERATINOCYTE_UP;FLECHNER_PBL_KIDNEY_TRANSPLANT_REJECTED_VS_OK_DN;GENERAL_RNA_POLYMERASE_II_TRANSCRIPTION_FACTOR_ACTIVITY;GENTILE_UV_HIGH_DOSE_DN;GENTILE_UV_RESPONSE_CLUSTER_D2;GOLDRATH_EFF_VS_MEMORY_CD8_TCELL_UP;GRAESSMANN_APOPTOSIS_BY_DOXORUBICIN_UP;GRAESSMANN_RESPONSE_TO_MC_AND_DOXORUBICIN_UP;GSE10239_MEMORY_VS_DAY4.5_EFF_CD8_TCELL_DN;GSE10239_MEMORY_VS_KLRG1HIGH_EFF_CD8_TCELL_DN;GSE10239_MEMORY_VS_KLRG1INT_EFF_CD8_TCELL_DN;GSE1432_CTRL_VS_IFNG_1H_MICROGLIA_DN;GSE14769_UNSTIM_VS_120MIN_LPS_BMDM_DN;GSE14769_UNSTIM_VS_240MIN_LPS_BMDM_DN;GSE14769_UNSTIM_VS_60MIN_LPS_BMDM_DN;GSE14769_UNSTIM_VS_80MIN_LPS_BMDM_DN;GSE16522_ANTI_CD3CD28_STIM_VS_UNSTIM_NAIVE_CD8_TCELL_UP;GSE17721_CPG_VS_GARDIQUIMOD_1H_BMDM_UP;GSE17721_CPG_VS_GARDIQUIMOD_8H_BMDM_UP;GSE17721_CTRL_VS_CPG_12H_BMDM_DN;GSE17721_CTRL_VS_CPG_1H_BMDM_DN;GSE17721_CTRL_VS_LPS_8H_BMDM_DN;GSE17721_CTRL_VS_PAM3CSK4_1H_BMDM_DN;GSE17721_CTRL_VS_PAM3CSK4_24H_BMDM_DN;GSE17721_CTRL_VS_PAM3CSK4_6H_BMDM_DN;GSE17721_CTRL_VS_POLYIC_24H_BMDM_UP;GSE17721_LPS_VS_GARDIQUIMOD_8H_BMDM_UP;GSE17721_LPS_VS_POLYIC_6H_BMDM_UP;GSE17721_PAM3CSK4_VS_CPG_1H_BMDM_DN;GSE17721_PAM3CSK4_VS_GADIQUIMOD_1H_BMDM_UP;GSE17721_PAM3CSK4_VS_GADIQUIMOD_24H_BMDM_UP;GSE17721_PAM3CSK4_VS_GADIQUIMOD_2H_BMDM_UP;GSE17721_POLYIC_VS_CPG_1H_BMDM_DN;GSE17721_POLYIC_VS_PAM3CSK4_12H_BMDM_DN;GSE17721_POLYIC_VS_PAM3CSK4_1H_BMDM_DN;GSE17721_POLYIC_VS_PAM3CSK4_2H_BMDM_DN;GSE17974_0.5H_VS_72H_IL4_AND_ANTI_IL12_ACT_CD4_TCELL_UP;GSE18791_CTRL_VS_NEWCASTLE_VIRUS_DC_10H_DN;GSE18791_CTRL_VS_NEWCASTLE_VIRUS_DC_6H_DN;GSE18791_UNSTIM_VS_NEWCATSLE_VIRUS_DC_10H_DN;GSE18791_UNSTIM_VS_NEWCATSLE_VIRUS_DC_6H_DN;GSE20715_0H_VS_6H_OZONE_TLR4_KO_LUNG_DN;GSE2706_R848_VS_R848_AND_LPS_2H_STIM_DC_DN;GSE29615_CTRL_VS_DAY3_LAIV_IFLU_VACCINE_PBMC_UP;GSE3337_4H_VS_16H_IFNG_IN_CD8POS_DC_UP;GSE360_HIGH_VS_LOW_DOSE_B_MALAYI_MAC_UP;GSE360_L_DONOVANI_VS_B_MALAYI_LOW_DOSE_MAC_UP;GSE360_T_GONDII_VS_M_TUBERCULOSIS_DC_DN;GSE3982_DC_VS_MAC_LPS_STIM_DN;GSE3982_EOSINOPHIL_VS_MAST_CELL_UP;HOSHIDA_LIVER_CANCER_LATE_RECURRENCE_UP;JISON_SICKLE_CELL_DISEASE_UP;KEGG_BASAL_TRANSCRIPTION_FACTORS;KOBAYASHI_RESPONSE_TO_ROMIDEPSIN;MARSON_BOUND_BY_FOXP3_UNSTIMULATED;MARTINEZ_RB1_AND_TP53_TARGETS_DN;MARTINEZ_RB1_TARGETS_DN;MARTINEZ_RESPONSE_TO_TRABECTEDIN_DN;MARTINEZ_TP53_TARGETS_DN;MITSIADES_RESPONSE_TO_APLIDIN_UP;MODULE_123;MODULE_36;MODULE_98;NUCLEOBASENUCLEOSIDENUCLEOTIDE_AND_NUCLEIC_ACID_METABOLIC_PROCESS;NUYTTEN_EZH2_TARGETS_UP;OUELLET_CULTURED_OVARIAN_CANCER_INVASIVE_VS_LMP_UP;PDGF_ERK_DN.V1_DN;PUJANA_ATM_PCC_NETWORK;PUJANA_BRCA1_PCC_NETWORK;PUJANA_CHEK2_PCC_NETWORK;REACTOME_HIV_INFECTION;REACTOME_HIV_LIFE_CYCLE;REACTOME_LATE_PHASE_OF_HIV_LIFE_CYCLE;REACTOME_RNA_POL_II_PRE_TRANSCRIPTION_EVENTS;REACTOME_RNA_POL_II_TRANSCRIPTION;REACTOME_RNA_POL_II_TRANSCRIPTION_PRE_INITIATION_AND_PROMOTER_OPENING;REACTOME_TRANSCRIPTION;RNA_BIOSYNTHETIC_PROCESS;RNA_METABOLIC_PROCESS;RNA_POLYMERASE_II_TRANSCRIPTION_FACTOR_ACTIVITY;RTAAACA_V$FREAC2_01;RYTTCCTG_V$ETS2_B;SCHLOSSER_SERUM_RESPONSE_DN;SESTO_RESPONSE_TO_UV_C0;SPIELMAN_LYMPHOBLAST_EUROPEAN_VS_ASIAN_DN;STEIN_ESRRA_TARGETS;STEIN_ESRRA_TARGETS_DN;TAATTA_V$CHX10_01;THEILGAARD_NEUTROPHIL_AT_SKIN_WOUND_DN;TRANSCRIPTION;TRANSCRIPTION_DNA_DEPENDENT;TRANSCRIPTION_FROM_RNA_POLYMERASE_II_PROMOTER;TTGTTT_V$FOXO4_01;V$AP1_01;V$AP1_Q4_01;V$AP1_Q6;V$BACH1_01;V$ETS1_B;V$ETS2_B;V$FOXO1_01;V$FOXO3_01;V$NFE2_01;V$NKX3A_01;V$STAT5A_03;WEIGEL_OXIDATIVE_STRESS_BY_HNE_AND_H2O2;ZHU_CMV_8_HR_UP;ZHU_CMV_ALL_UP	IPR000812;IPR013137;IPR013150;IPR013763;IPR023486
P35269;M0R0Z3;E7EUG6;M0QXD6	General transcription factor IIF subunit 1	GTF2F1	+	NaN	NaN	NaN	0	0	0	1	1	1	0	biological regulation;biosynthetic process;cellular biosynthetic process;cellular macromolecule metabolic process;cellular metabolic process;cellular nitrogen compound metabolic process;cellular process;macromolecule metabolic process;metabolic process;mRNA capping;mRNA metabolic process;mRNA processing;multi-organism process;nitrogen compound metabolic process;nuclear mRNA splicing, via spliceosome;nucleic acid metabolic process;nucleobase-containing compound metabolic process;positive regulation of biological process;positive regulation of biosynthetic process;positive regulation of cellular biosynthetic process;positive regulation of cellular metabolic process;positive regulation of cellular process;positive regulation of gene expression;positive regulation of macromolecule biosynthetic process;positive regulation of macromolecule metabolic process;positive regulation of metabolic process;positive regulation of nitrogen compound metabolic process;positive regulation of nucleobase-containing compound metabolic process;positive regulation of reproductive process;positive regulation of RNA metabolic process;positive regulation of transcription from RNA polymerase II promoter;positive regulation of transcription, DNA-dependent;positive regulation of viral reproduction;positive regulation of viral transcription;primary metabolic process;regulation of biological process;regulation of biosynthetic process;regulation of cellular biosynthetic process;regulation of cellular macromolecule biosynthetic process;regulation of cellular metabolic process;regulation of cellular process;regulation of gene expression;regulation of macromolecule biosynthetic process;regulation of macromolecule metabolic process;regulation of metabolic process;regulation of nitrogen compound metabolic process;regulation of nucleobase-containing compound metabolic process;regulation of primary metabolic process;regulation of reproductive process;regulation of RNA metabolic process;regulation of transcription from RNA polymerase II promoter;regulation of transcription, DNA-dependent;regulation of viral reproduction;regulation of viral transcription;reproductive process;response to biotic stimulus;response to other organism;response to stimulus;response to virus;RNA biosynthetic process;RNA capping;RNA metabolic process;RNA processing;RNA splicing;RNA splicing, via transesterification reactions;RNA splicing, via transesterification reactions with bulged adenosine as nucleophile;transcription elongation from RNA polymerase II promoter;transcription elongation, DNA-dependent;transcription initiation from RNA polymerase II promoter;transcription initiation, DNA-dependent;viral reproductive process	binding;catalytic activity;DNA binding;enzyme activator activity;enzyme regulator activity;nucleic acid binding;phosphatase activator activity;phosphatase regulator activity;protein binding transcription factor activity;transcription coactivator activity;transcription cofactor activity;transcription factor binding transcription factor activity	cell junction;cell part;intracellular membrane-bounded organelle;intracellular organelle;intracellular organelle part;intracellular part;macromolecular complex;membrane-bounded organelle;nuclear part;nucleoplasm part;nucleus;organelle;organelle part;protein complex;transcription factor complex;transcription factor TFIIF complex	Basal transcription factors	TFIIF_alpha	ACOSTA_PROLIFERATION_INDEPENDENT_MYC_TARGETS_DN;BANDRES_RESPONSE_TO_CARMUSTIN_MGMT_24HR_DN;BANDRES_RESPONSE_TO_CARMUSTIN_MGMT_48HR_DN;BANDRES_RESPONSE_TO_CARMUSTIN_WITHOUT_MGMT_24HR_DN;BANDRES_RESPONSE_TO_CARMUSTIN_WITHOUT_MGMT_48HR_DN;BIDUS_METASTASIS_DN;BIOCARTA_CARM_ER_PATHWAY;BIOCARTA_RARRXR_PATHWAY;BIOPOLYMER_METABOLIC_PROCESS;BRUINS_UVC_RESPONSE_VIA_TP53_GROUP_A;CAIRO_HEPATOBLASTOMA_CLASSES_UP;CELLULAR_COMPONENT_ASSEMBLY;chr19p13;DIAZ_CHRONIC_MEYLOGENOUS_LEUKEMIA_UP;DNA_DIRECTED_RNA_POLYMERASEII_HOLOENZYME;GENERAL_RNA_POLYMERASE_II_TRANSCRIPTION_FACTOR_ACTIVITY;GSE14769_20MIN_VS_360MIN_LPS_BMDM_DN;GSE14769_UNSTIM_VS_360MIN_LPS_BMDM_DN;GSE17721_0.5H_VS_12H_GARDIQUIMOD_BMDM_UP;GSE17721_0.5H_VS_12H_PAM3CSK4_BMDM_UP;GSE17721_0.5H_VS_24H_PAM3CSK4_BMDM_UP;GSE17721_12H_VS_24H_GARDIQUIMOD_BMDM_UP;GSE17721_LPS_VS_CPG_4H_BMDM_UP;GSE17721_LPS_VS_CPG_6H_BMDM_UP;GSE17721_LPS_VS_PAM3CSK4_4H_BMDM_UP;GSE17721_LPS_VS_PAM3CSK4_8H_BMDM_UP;GSE17721_LPS_VS_POLYIC_12H_BMDM_DN;GSE17721_LPS_VS_POLYIC_6H_BMDM_UP;GSE17721_POLYIC_VS_GARDIQUIMOD_12H_BMDM_UP;GSE17721_POLYIC_VS_GARDIQUIMOD_24H_BMDM_UP;GSE17721_POLYIC_VS_PAM3CSK4_12H_BMDM_UP;GSE17721_POLYIC_VS_PAM3CSK4_24H_BMDM_UP;GSE17721_POLYIC_VS_PAM3CSK4_8H_BMDM_UP;GSE20715_WT_VS_TLR4_KO_48H_OZONE_LUNG_DN;GSE24634_NAIVE_CD4_TCELL_VS_DAY5_IL4_CONV_TREG_UP;GSE29618_PRE_VS_DAY7_POST_TIV_FLU_VACCINE_PDC_DN;GSE339_CD8POS_VS_CD4CD8DN_DC_DN;GSE9006_HEALTHY_VS_TYPE_2_DIABETES_PBMC_AT_DX_UP;GTGACGY_V$E4F1_Q6;HOLLMANN_APOPTOSIS_VIA_CD40_UP;INTRACELLULAR_ORGANELLE_PART;KEGG_BASAL_TRANSCRIPTION_FACTORS;LOPEZ_TRANSLATION_VIA_FN1_SIGNALING;MACROMOLECULAR_COMPLEX;MACROMOLECULAR_COMPLEX_ASSEMBLY;MARTORIATI_MDM4_TARGETS_FETAL_LIVER_DN;MEMBRANE_ENCLOSED_LUMEN;MORF_ARAF1;MORF_BMI1;MORF_CASP2;MORF_CNTN1;MORF_IKBKG;MORF_MYST2;MORF_ORC1L;MORF_PDPK1;MORF_RPA2;NUCLEAR_LUMEN;NUCLEAR_PART;NUCLEOBASENUCLEOSIDENUCLEOTIDE_AND_NUCLEIC_ACID_METABOLIC_PROCESS;NUCLEOPLASM;NUCLEOPLASM_PART;NUCLEUS;ORGANELLE_LUMEN;ORGANELLE_PART;PROTEIN_COMPLEX;PROTEIN_DNA_COMPLEX_ASSEMBLY;RCGCANGCGY_V$NRF1_Q6;REACTOME_ABORTIVE_ELONGATION_OF_HIV1_TRANSCRIPT_IN_THE_ABSENCE_OF_TAT;REACTOME_ELONGATION_ARREST_AND_RECOVERY;REACTOME_FORMATION_OF_RNA_POL_II_ELONGATION_COMPLEX_;REACTOME_FORMATION_OF_THE_HIV1_EARLY_ELONGATION_COMPLEX;REACTOME_HIV_INFECTION;REACTOME_HIV_LIFE_CYCLE;REACTOME_INFLUENZA_LIFE_CYCLE;REACTOME_INFLUENZA_VIRAL_RNA_TRANSCRIPTION_AND_REPLICATION;REACTOME_LATE_PHASE_OF_HIV_LIFE_CYCLE;REACTOME_MRNA_CAPPING;REACTOME_MRNA_PROCESSING;REACTOME_MRNA_SPLICING;REACTOME_MRNA_SPLICING_MINOR_PATHWAY;REACTOME_PROCESSING_OF_CAPPED_INTRON_CONTAINING_PRE_MRNA;REACTOME_RNA_POL_II_PRE_TRANSCRIPTION_EVENTS;REACTOME_RNA_POL_II_TRANSCRIPTION;REACTOME_RNA_POL_II_TRANSCRIPTION_PRE_INITIATION_AND_PROMOTER_OPENING;REACTOME_TRANSCRIPTION;REACTOME_VIRAL_MESSENGER_RNA_SYNTHESIS;RNA_BIOSYNTHETIC_PROCESS;RNA_METABOLIC_PROCESS;RNA_POLYMERASE_II_TRANSCRIPTION_FACTOR_ACTIVITY;TGAYRTCA_V$ATF3_Q6;TRANSCRIPTION;TRANSCRIPTION_ACTIVATOR_ACTIVITY;TRANSCRIPTION_COACTIVATOR_ACTIVITY;TRANSCRIPTION_COFACTOR_ACTIVITY;TRANSCRIPTION_DNA_DEPENDENT;TRANSCRIPTION_FACTOR_BINDING;TRANSCRIPTION_FACTOR_COMPLEX;TRANSCRIPTION_FROM_RNA_POLYMERASE_II_PROMOTER;TRANSCRIPTION_INITIATION;TRANSCRIPTION_INITIATION_FROM_RNA_POLYMERASE_II_PROMOTER;V$ATF_01;V$NRF1_Q6;WALLACE_PROSTATE_CANCER_RACE_DN;WEI_MIR34A_TARGETS;WONG_IFNA2_RESISTANCE_UP;ZAMORA_NOS2_TARGETS_UP	IPR008851;IPR011039;IPR011991
P13984	General transcription factor IIF subunit 2	GTF2F2		NaN	NaN	NaN	0	0	0	1	1	1	0	biological regulation;biosynthetic process;cellular biosynthetic process;cellular macromolecule metabolic process;cellular metabolic process;cellular nitrogen compound metabolic process;cellular process;macromolecule metabolic process;metabolic process;mRNA capping;mRNA metabolic process;mRNA processing;nitrogen compound metabolic process;nuclear mRNA splicing, via spliceosome;nucleic acid metabolic process;nucleobase-containing compound metabolic process;positive regulation of biological process;positive regulation of biosynthetic process;positive regulation of cellular biosynthetic process;positive regulation of cellular metabolic process;positive regulation of cellular process;positive regulation of macromolecule metabolic process;positive regulation of metabolic process;positive regulation of nitrogen compound metabolic process;positive regulation of nucleobase-containing compound metabolic process;positive regulation of reproductive process;positive regulation of RNA metabolic process;positive regulation of viral reproduction;positive regulation of viral transcription;primary metabolic process;regulation of biological process;regulation of biosynthetic process;regulation of cellular biosynthetic process;regulation of cellular macromolecule biosynthetic process;regulation of cellular metabolic process;regulation of cellular process;regulation of gene expression;regulation of macromolecule biosynthetic process;regulation of macromolecule metabolic process;regulation of metabolic process;regulation of nitrogen compound metabolic process;regulation of nucleobase-containing compound metabolic process;regulation of primary metabolic process;regulation of reproductive process;regulation of RNA metabolic process;regulation of transcription, DNA-dependent;regulation of viral reproduction;regulation of viral transcription;reproductive process;RNA biosynthetic process;RNA capping;RNA metabolic process;RNA processing;RNA splicing;RNA splicing, via transesterification reactions;RNA splicing, via transesterification reactions with bulged adenosine as nucleophile;transcription elongation from RNA polymerase II promoter;transcription elongation, DNA-dependent;transcription initiation from RNA polymerase II promoter;transcription initiation, DNA-dependent;viral reproductive process	adenyl nucleotide binding;adenyl ribonucleotide binding;ATP binding;ATPase activity;ATPase activity, coupled;ATP-dependent helicase activity;binding;catalytic activity;DNA binding;helicase activity;hydrolase activity;hydrolase activity, acting on acid anhydrides;hydrolase activity, acting on acid anhydrides, in phosphorus-containing anhydrides;nucleic acid binding;nucleoside-triphosphatase activity;nucleotide binding;purine NTP-dependent helicase activity;purine nucleotide binding;purine ribonucleoside triphosphate binding;purine ribonucleotide binding;pyrophosphatase activity;ribonucleotide binding	cell part;cytoskeleton;intracellular non-membrane-bounded organelle;intracellular organelle;intracellular organelle part;intracellular part;macromolecular complex;microtubule cytoskeleton;non-membrane-bounded organelle;nuclear part;nucleoplasm;nucleoplasm part;organelle;organelle part;protein complex;transcription factor complex;transcription factor TFIIF complex	Basal transcription factors	TFIIF_beta	BIOPOLYMER_METABOLIC_PROCESS;BRUINS_UVC_RESPONSE_LATE;CELLULAR_COMPONENT_ASSEMBLY;chr13q14;DACOSTA_UV_RESPONSE_VIA_ERCC3_COMMON_DN;DACOSTA_UV_RESPONSE_VIA_ERCC3_DN;DODD_NASOPHARYNGEAL_CARCINOMA_DN;ENK_UV_RESPONSE_KERATINOCYTE_DN;GENERAL_RNA_POLYMERASE_II_TRANSCRIPTION_FACTOR_ACTIVITY;GRADE_COLON_AND_RECTAL_CANCER_UP;GRAESSMANN_APOPTOSIS_BY_DOXORUBICIN_UP;GSE11924_TH1_VS_TH17_CD4_TCELL_UP;GSE11924_TH1_VS_TH2_CD4_TCELL_UP;GSE13306_RA_VS_UNTREATED_TCONV_DN;GSE14308_TH2_VS_NATURAL_TREG_UP;GSE15930_STIM_VS_STIM_AND_IFNAB_48H_CD8_T_CELL_DN;GSE15930_STIM_VS_STIM_AND_IL-12_48H_CD8_T_CELL_DN;GSE17721_CPG_VS_GARDIQUIMOD_8H_BMDM_UP;GSE17721_PAM3CSK4_VS_GADIQUIMOD_8H_BMDM_UP;GSE17974_IL4_AND_ANTI_IL12_VS_UNTREATED_2H_ACT_CD4_TCELL_UP;GSE26669_CTRL_VS_COSTIM_BLOCK_MLR_CD8_TCELL_UP;GSE27786_CD8_TCELL_VS_ERYTHROBLAST_UP;GSE27786_CD8_TCELL_VS_NEUTROPHIL_UP;GSE27786_LIN_NEG_VS_ERYTHROBLAST_UP;GSE27786_LIN_NEG_VS_NEUTROPHIL_UP;GSE27786_NKCELL_VS_NEUTROPHIL_UP;GSE2826_XID_VS_BTK_KO_BCELL_UP;GSE31082_DN_VS_CD4_SP_THYMOCYTE_UP;GSE339_CD4POS_VS_CD4CD8DN_DC_UP;GSE3982_BCELL_VS_NKCELL_UP;GSE3982_MAC_VS_NEUTROPHIL_UP;GSE8384_CTRL_VS_B_ABORTUS_4H_MAC_CELL_LINE_DN;GSE9988_LPS_VS_LPS_AND_ANTI_TREM1_MONOCYTE_UP;HAMAI_APOPTOSIS_VIA_TRAIL_UP;KARLSSON_TGFB1_TARGETS_UP;KEGG_BASAL_TRANSCRIPTION_FACTORS;KIM_WT1_TARGETS_12HR_DN;KIM_WT1_TARGETS_8HR_DN;KINSEY_TARGETS_OF_EWSR1_FLII_FUSION_UP;MACROMOLECULAR_COMPLEX_ASSEMBLY;MODULE_123;MODULE_124;MODULE_126;MODULE_197;MODULE_198;MODULE_229;MODULE_244;MODULE_252;MODULE_308;MODULE_318;MODULE_332;MODULE_98;NUCLEOBASENUCLEOSIDENUCLEOTIDE_AND_NUCLEIC_ACID_METABOLIC_PROCESS;NUYTTEN_NIPP1_TARGETS_UP;PILON_KLF1_TARGETS_DN;PROTEIN_DNA_COMPLEX_ASSEMBLY;PUJANA_ATM_PCC_NETWORK;PUJANA_BRCA1_PCC_NETWORK;REACTOME_ABORTIVE_ELONGATION_OF_HIV1_TRANSCRIPT_IN_THE_ABSENCE_OF_TAT;REACTOME_ELONGATION_ARREST_AND_RECOVERY;REACTOME_FORMATION_OF_RNA_POL_II_ELONGATION_COMPLEX_;REACTOME_FORMATION_OF_THE_HIV1_EARLY_ELONGATION_COMPLEX;REACTOME_HIV_INFECTION;REACTOME_HIV_LIFE_CYCLE;REACTOME_INFLUENZA_LIFE_CYCLE;REACTOME_INFLUENZA_VIRAL_RNA_TRANSCRIPTION_AND_REPLICATION;REACTOME_LATE_PHASE_OF_HIV_LIFE_CYCLE;REACTOME_MRNA_CAPPING;REACTOME_MRNA_PROCESSING;REACTOME_MRNA_SPLICING;REACTOME_MRNA_SPLICING_MINOR_PATHWAY;REACTOME_PROCESSING_OF_CAPPED_INTRON_CONTAINING_PRE_MRNA;REACTOME_RNA_POL_II_PRE_TRANSCRIPTION_EVENTS;REACTOME_RNA_POL_II_TRANSCRIPTION;REACTOME_RNA_POL_II_TRANSCRIPTION_PRE_INITIATION_AND_PROMOTER_OPENING;REACTOME_TRANSCRIPTION;REACTOME_VIRAL_MESSENGER_RNA_SYNTHESIS;RNA_BIOSYNTHETIC_PROCESS;RNA_ELONGATION;RNA_METABOLIC_PROCESS;RNA_POLYMERASE_II_TRANSCRIPTION_FACTOR_ACTIVITY;SPIELMAN_LYMPHOBLAST_EUROPEAN_VS_ASIAN_UP;TGANTCA_V$AP1_C;TRANSCRIPTION;TRANSCRIPTION_DNA_DEPENDENT;TRANSCRIPTION_FROM_RNA_POLYMERASE_II_PROMOTER;TRANSCRIPTION_INITIATION;TRANSCRIPTION_INITIATION_FROM_RNA_POLYMERASE_II_PROMOTER;TTGTTT_V$FOXO4_01;V$HNF6_Q6;V$TGIF_01;YAGI_AML_SURVIVAL;YEGNASUBRAMANIAN_PROSTATE_CANCER;ZHAN_MULTIPLE_MYELOMA_HP_UP	IPR003196;IPR011039;IPR011991;IPR016640
E9PI26;B3KXE0;P32780	General transcription factor IIH subunit 1	GTF2H1		NaN	NaN	NaN	0	0	0	1	1	1	0	biological regulation;biosynthetic process;catabolic process;cellular biosynthetic process;cellular catabolic process;cellular macromolecule biosynthetic process;cellular macromolecule catabolic process;cellular macromolecule metabolic process;cellular metabolic process;cellular nitrogen compound metabolic process;cellular process;cellular protein metabolic process;cellular response to stimulus;cellular response to stress;DNA catabolic process;DNA excision;DNA metabolic process;DNA repair;macromolecule biosynthetic process;macromolecule catabolic process;macromolecule metabolic process;macromolecule modification;metabolic process;mRNA capping;mRNA metabolic process;mRNA processing;nitrogen compound metabolic process;nucleic acid metabolic process;nucleobase-containing compound metabolic process;nucleotide-excision repair;nucleotide-excision repair, DNA damage removal;phosphate-containing compound metabolic process;phosphorus metabolic process;phosphorylation;positive regulation of biological process;positive regulation of biosynthetic process;positive regulation of cellular biosynthetic process;positive regulation of cellular metabolic process;positive regulation of cellular process;positive regulation of gene expression;positive regulation of macromolecule biosynthetic process;positive regulation of macromolecule metabolic process;positive regulation of metabolic process;positive regulation of nitrogen compound metabolic process;positive regulation of nucleobase-containing compound metabolic process;positive regulation of reproductive process;positive regulation of RNA metabolic process;positive regulation of transcription from RNA polymerase II promoter;positive regulation of transcription, DNA-dependent;positive regulation of viral reproduction;positive regulation of viral transcription;primary metabolic process;protein metabolic process;protein modification process;protein phosphorylation;regulation of biological process;regulation of biosynthetic process;regulation of catalytic activity;regulation of cell cycle;regulation of cellular biosynthetic process;regulation of cellular macromolecule biosynthetic process;regulation of cellular metabolic process;regulation of cellular process;regulation of cellular protein metabolic process;regulation of cyclin-dependent protein kinase activity;regulation of gene expression;regulation of kinase activity;regulation of macromolecule biosynthetic process;regulation of macromolecule metabolic process;regulation of metabolic process;regulation of molecular function;regulation of nitrogen compound metabolic process;regulation of nucleobase-containing compound metabolic process;regulation of phosphate metabolic process;regulation of phosphorus metabolic process;regulation of phosphorylation;regulation of primary metabolic process;regulation of protein kinase activity;regulation of protein metabolic process;regulation of protein modification process;regulation of protein phosphorylation;regulation of protein serine/threonine kinase activity;regulation of reproductive process;regulation of RNA metabolic process;regulation of transcription from RNA polymerase II promoter;regulation of transcription, DNA-dependent;regulation of transferase activity;regulation of viral reproduction;regulation of viral transcription;reproductive process;response to DNA damage stimulus;response to stimulus;response to stress;RNA biosynthetic process;RNA capping;RNA metabolic process;RNA processing;termination of RNA polymerase I transcription;transcription elongation from RNA polymerase I promoter;transcription elongation from RNA polymerase II promoter;transcription elongation, DNA-dependent;transcription initiation from RNA polymerase I promoter;transcription initiation from RNA polymerase II promoter;transcription initiation, DNA-dependent;transcription termination, DNA-dependent;transcription, DNA-dependent;transcription-coupled nucleotide-excision repair;viral reproductive process		carboxy-terminal domain protein kinase complex;cell part;core TFIIH complex;holo TFIIH complex;intracellular organelle part;intracellular part;macromolecular complex;nuclear part;nucleoplasm part;organelle part;protein complex;transcription factor complex	Basal transcription factors;Nucleotide excision repair	BSD;TFIIH_BTF_p62_N	ACAGGGT,MIR-10A,MIR-10B;ACTGCAG,MIR-17-3P;AMUNDSON_RESPONSE_TO_ARSENITE;BIOPOLYMER_METABOLIC_PROCESS;BLALOCK_ALZHEIMERS_DISEASE_INCIPIENT_UP;BLALOCK_ALZHEIMERS_DISEASE_UP;BUYTAERT_PHOTODYNAMIC_THERAPY_STRESS_UP;CACGTG_V$MYC_Q2;CELL_CYCLE_GO_0007049;CGTSACG_V$PAX3_B;chr11p15;CTCTGGA,MIR-520A,MIR-525;DELACROIX_RAR_BOUND_ES;DIAZ_CHRONIC_MEYLOGENOUS_LEUKEMIA_UP;DNA_DIRECTED_RNA_POLYMERASEII_HOLOENZYME;DNA_METABOLIC_PROCESS;DNA_REPAIR;GARY_CD5_TARGETS_DN;GATGKMRGCG_UNKNOWN;GCNP_SHH_UP_EARLY.V1_UP;GENERAL_RNA_POLYMERASE_II_TRANSCRIPTION_FACTOR_ACTIVITY;GGGAGGRR_V$MAZ_Q6;GSE12845_PRE_GC_VS_DARKZONE_GC_TONSIL_BCELL_DN;GSE13485_CTRL_VS_DAY3_YF17D_VACCINE_PBMC_DN;GSE13485_DAY1_VS_DAY21_YF17D_VACCINE_PBMC_DN;GSE13485_PRE_VS_POST_YF17D_VACCINATION_PBMC_DN;GSE13738_RESTING_VS_TCR_ACTIVATED_CD4_TCELL_UP;GSE15215_CD2_POS_VS_NEG_PDC_DN;GSE15659_NAIVE_CD4_TCELL_VS_ACTIVATED_TREG_UP;GSE17721_LPS_VS_PAM3CSK4_6H_BMDM_DN;GSE17721_PAM3CSK4_VS_CPG_6H_BMDM_UP;GSE17721_POLYIC_VS_PAM3CSK4_1H_BMDM_UP;GSE22886_NAIVE_CD4_TCELL_VS_12H_ACT_TH1_DN;GSE22886_NAIVE_CD4_TCELL_VS_MEMORY_TCELL_DN;GSE24634_NAIVE_CD4_TCELL_VS_DAY10_IL4_CONV_TREG_DN;GSE2706_UNSTIM_VS_2H_LPS_AND_R848_DC_UP;GSE339_CD8POS_VS_CD4CD8DN_DC_UP;GSE360_CTRL_VS_L_DONOVANI_MAC_DN;GSE360_L_DONOVANI_VS_B_MALAYI_LOW_DOSE_MAC_DN;GSE36476_CTRL_VS_TSST_ACT_16H_MEMORY_CD4_TCELL_OLD_DN;GSE39820_CTRL_VS_TGFBETA3_IL6_CD4_TCELL_UP;GSE9006_TYPE_1_VS_TYPE_2_DIABETES_PBMC_AT_DX_DN;GSE9037_CTRL_VS_LPS_4H_STIM_BMDM_DN;GTGCAAA,MIR-507;HOFFMANN_PRE_BI_TO_LARGE_PRE_BII_LYMPHOCYTE_DN;IKEDA_MIR30_TARGETS_UP;INTRACELLULAR_ORGANELLE_PART;JACKSON_DNMT1_TARGETS_UP;KAUFFMANN_DNA_REPAIR_GENES;KEGG_BASAL_TRANSCRIPTION_FACTORS;KEGG_NUCLEOTIDE_EXCISION_REPAIR;KINASE_ACTIVITY;KRIGE_RESPONSE_TO_TOSEDOSTAT_24HR_DN;KRIGE_RESPONSE_TO_TOSEDOSTAT_6HR_UP;LEE_METASTASIS_AND_ALTERNATIVE_SPLICING_DN;MACROMOLECULAR_COMPLEX;MARTINEZ_RESPONSE_TO_TRABECTEDIN_DN;MEMBRANE_ENCLOSED_LUMEN;MGGAAGTG_V$GABP_B;MODULE_105;MODULE_123;MODULE_36;MODULE_98;MOHANKUMAR_TLX1_TARGETS_UP;MONNIER_POSTRADIATION_TUMOR_ESCAPE_UP;MORF_MSH2;MORF_PSMC2;MORF_RAB11A;MORF_RPA1;MORF_SP3;NADLER_HYPERGLYCEMIA_AT_OBESITY;NUCLEAR_LUMEN;NUCLEAR_PART;NUCLEOBASENUCLEOSIDENUCLEOTIDE_AND_NUCLEIC_ACID_METABOLIC_PROCESS;NUCLEOPLASM;NUCLEOPLASM_PART;NUCLEUS;NUYTTEN_EZH2_TARGETS_DN;ORGANELLE_LUMEN;ORGANELLE_PART;PHOSPHOTRANSFERASE_ACTIVITY_ALCOHOL_GROUP_AS_ACCEPTOR;PILON_KLF1_TARGETS_DN;POSITIVE_REGULATION_OF_BIOLOGICAL_PROCESS;POSITIVE_REGULATION_OF_CELLULAR_METABOLIC_PROCESS;POSITIVE_REGULATION_OF_CELLULAR_PROCESS;POSITIVE_REGULATION_OF_METABOLIC_PROCESS;POSITIVE_REGULATION_OF_NUCLEOBASENUCLEOSIDENUCLEOTIDE_AND_NUCLEIC_ACID_METABOLIC_PROCESS;POSITIVE_REGULATION_OF_RNA_METABOLIC_PROCESS;POSITIVE_REGULATION_OF_TRANSCRIPTION;POSITIVE_REGULATION_OF_TRANSCRIPTION_FROM_RNA_POLYMERASE_II_PROMOTER;POSITIVE_REGULATION_OF_TRANSCRIPTIONDNA_DEPENDENT;PROTEIN_COMPLEX;PROTEIN_KINASE_ACTIVITY;PROTEIN_SERINE_THREONINE_KINASE_ACTIVITY;PUJANA_BRCA1_PCC_NETWORK;RATTENBACHER_BOUND_BY_CELF1;REACTOME_DNA_REPAIR;REACTOME_FORMATION_OF_INCISION_COMPLEX_IN_GG_NER;REACTOME_FORMATION_OF_RNA_POL_II_ELONGATION_COMPLEX_;REACTOME_FORMATION_OF_THE_HIV1_EARLY_ELONGATION_COMPLEX;REACTOME_FORMATION_OF_TRANSCRIPTION_COUPLED_NER_TC_NER_REPAIR_COMPLEX;REACTOME_GLOBAL_GENOMIC_NER_GG_NER;REACTOME_HIV_INFECTION;REACTOME_HIV_LIFE_CYCLE;REACTOME_LATE_PHASE_OF_HIV_LIFE_CYCLE;REACTOME_MRNA_CAPPING;REACTOME_MRNA_PROCESSING;REACTOME_NUCLEOTIDE_EXCISION_REPAIR;REACTOME_RNA_POL_I_RNA_POL_III_AND_MITOCHONDRIAL_TRANSCRIPTION;REACTOME_RNA_POL_I_TRANSCRIPTION;REACTOME_RNA_POL_I_TRANSCRIPTION_INITIATION;REACTOME_RNA_POL_I_TRANSCRIPTION_TERMINATION;REACTOME_RNA_POL_II_PRE_TRANSCRIPTION_EVENTS;REACTOME_RNA_POL_II_TRANSCRIPTION;REACTOME_RNA_POL_II_TRANSCRIPTION_PRE_INITIATION_AND_PROMOTER_OPENING;REACTOME_TRANSCRIPTION;REACTOME_TRANSCRIPTION_COUPLED_NER_TC_NER;REGULATION_OF_CATALYTIC_ACTIVITY;REGULATION_OF_CELL_CYCLE;REGULATION_OF_CELLULAR_METABOLIC_PROCESS;REGULATION_OF_CYCLIN_DEPENDENT_PROTEIN_KINASE_ACTIVITY;REGULATION_OF_GENE_EXPRESSION;REGULATION_OF_KINASE_ACTIVITY;REGULATION_OF_METABOLIC_PROCESS;REGULATION_OF_MOLECULAR_FUNCTION;REGULATION_OF_NUCLEOBASENUCLEOSIDENUCLEOTIDE_AND_NUCLEIC_ACID_METABOLIC_PROCESS;REGULATION_OF_PROTEIN_KINASE_ACTIVITY;REGULATION_OF_RNA_METABOLIC_PROCESS;REGULATION_OF_TRANSCRIPTION;REGULATION_OF_TRANSCRIPTION_FROM_RNA_POLYMERASE_II_PROMOTER;REGULATION_OF_TRANSCRIPTIONDNA_DEPENDENT;REGULATION_OF_TRANSFERASE_ACTIVITY;RESPONSE_TO_DNA_DAMAGE_STIMULUS;RESPONSE_TO_ENDOGENOUS_STIMULUS;RESPONSE_TO_STRESS;RNA_BIOSYNTHETIC_PROCESS;RNA_METABOLIC_PROCESS;RNA_POLYMERASE_II_TRANSCRIPTION_FACTOR_ACTIVITY;ROESSLER_LIVER_CANCER_METASTASIS_UP;TAKAO_RESPONSE_TO_UVB_RADIATION_DN;TBK1.DF_UP;TCANNTGAY_V$SREBP1_01;TGACAGNY_V$MEIS1_01;TGCTTTG,MIR-330;TGTTTAC,MIR-30A-5P,MIR-30C,MIR-30D,MIR-30B,MIR-30E-5P;TRANSCRIPTION;TRANSCRIPTION_DNA_DEPENDENT;TRANSCRIPTION_FACTOR_COMPLEX;TRANSCRIPTION_FROM_RNA_POLYMERASE_II_PROMOTER;TRANSFERASE_ACTIVITY_TRANSFERRING_PHOSPHORUS_CONTAINING_GROUPS;V$ARNT_01;V$ARNT_02;V$CREB_02;V$CREB_Q3;V$MAX_01;V$MAZ_Q6;V$MYC_Q2;V$PEA3_Q6;V$SREBP1_01;V$USF_01;V$USF_02;V$USF_C;V$USF_Q6;V$USF_Q6_01;V$USF2_Q6;WANG_HCP_PROSTATE_CANCER	IPR005607;IPR011993;IPR013876;IPR027079
P78347;H7BYM4;G8JLD9;Q86UP8;Q6EKJ0	General transcription factor II-I;General transcription factor II-I repeat domain-containing protein 2A;General transcription factor II-I repeat domain-containing protein 2B	GTF2I;GTF2IRD2;GTF2IRD2B		NaN	NaN	NaN	0	0	0	1	1	1	0	biological regulation;biosynthetic process;calcium ion homeostasis;cation homeostasis;cellular biosynthetic process;cellular calcium ion homeostasis;cellular cation homeostasis;cellular chemical homeostasis;cellular divalent inorganic cation homeostasis;cellular homeostasis;cellular ion homeostasis;cellular macromolecule biosynthetic process;cellular macromolecule metabolic process;cellular metabolic process;cellular metal ion homeostasis;cellular nitrogen compound metabolic process;cellular process;cellular response to stimulus;chemical homeostasis;cytosolic calcium ion homeostasis;developmental process;divalent inorganic cation homeostasis;embryo development;homeostatic process;ion homeostasis;macromolecule biosynthetic process;macromolecule metabolic process;metabolic process;metal ion homeostasis;negative regulation of angiogenesis;negative regulation of biological process;negative regulation of developmental process;nitrogen compound metabolic process;nucleic acid metabolic process;nucleobase-containing compound metabolic process;primary metabolic process;reduction of cytosolic calcium ion concentration;regulation of anatomical structure morphogenesis;regulation of angiogenesis;regulation of biological process;regulation of biological quality;regulation of biosynthetic process;regulation of cellular biosynthetic process;regulation of cellular macromolecule biosynthetic process;regulation of cellular metabolic process;regulation of cellular process;regulation of developmental process;regulation of gene expression;regulation of macromolecule biosynthetic process;regulation of macromolecule metabolic process;regulation of metabolic process;regulation of multicellular organismal development;regulation of multicellular organismal process;regulation of nitrogen compound metabolic process;regulation of nucleobase-containing compound metabolic process;regulation of primary metabolic process;regulation of RNA metabolic process;regulation of transcription, DNA-dependent;response to stimulus;RNA biosynthetic process;RNA metabolic process;signal transduction;transcription initiation from RNA polymerase II promoter;transcription initiation, DNA-dependent;transcription, DNA-dependent	binding;DNA binding;nucleic acid binding;nucleic acid binding transcription factor activity;sequence-specific DNA binding transcription factor activity	cell body;cell part;cell projection;cytoplasm;intracellular membrane-bounded organelle;intracellular organelle;intracellular part;membrane-bounded organelle;neuronal cell body;nucleus;organelle	Basal transcription factors	GTF2I	ACEVEDO_LIVER_CANCER_UP;ACEVEDO_LIVER_TUMOR_VS_NORMAL_ADJACENT_TISSUE_UP;ADDYA_ERYTHROID_DIFFERENTIATION_BY_HEMIN;BIOPOLYMER_METABOLIC_PROCESS;BLALOCK_ALZHEIMERS_DISEASE_UP;BMI1_DN.V1_DN;BRUINS_UVC_RESPONSE_VIA_TP53_GROUP_B;CACTTTG,MIR-520G,MIR-520H;CAGGTG_V$E12_Q6;CCATCCA,MIR-432;CELLULAR_COMPONENT_ASSEMBLY;CHIANG_LIVER_CANCER_SUBCLASS_UNANNOTATED_DN;chr7q11;CRX_NRL_DN.V1_DN;CTTGTAT,MIR-381;CTTTGT_V$LEF1_Q2;DARWICHE_PAPILLOMA_RISK_HIGH_DN;DARWICHE_PAPILLOMA_RISK_LOW_DN;DARWICHE_SKIN_TUMOR_PROMOTER_DN;DARWICHE_SQUAMOUS_CELL_CARCINOMA_DN;DEBIASI_APOPTOSIS_BY_REOVIRUS_INFECTION_DN;DELPUECH_FOXO3_TARGETS_UP;EGFR_UP.V1_DN;GABRIELY_MIR21_TARGETS;GATTGGY_V$NFY_Q6_01;GENERAL_RNA_POLYMERASE_II_TRANSCRIPTION_FACTOR_ACTIVITY;GGGCGGR_V$SP1_Q6;GOLDRATH_EFF_VS_MEMORY_CD8_TCELL_DN;GOLDRATH_NAIVE_VS_EFF_CD8_TCELL_UP;GRAESSMANN_APOPTOSIS_BY_DOXORUBICIN_DN;GRAESSMANN_APOPTOSIS_BY_DOXORUBICIN_UP;GSE11924_TH2_VS_TH17_CD4_TCELL_DN;GSE12845_IGD_POS_BLOOD_VS_NAIVE_TONSIL_BCELL_DN;GSE13306_TREG_VS_TCONV_LAMINA_PROPRIA_DN;GSE13484_3H_UNSTIM_VS_YF17D_VACCINE_STIM_PBMC_DN;GSE13484_UNSTIM_VS_12H_YF17D_VACCINE_STIM_PBMC_DN;GSE13484_UNSTIM_VS_3H_YF17D_VACCINE_STIM_PBMC_DN;GSE14000_TRANSLATED_RNA_VS_MRNA_16H_LPS_DC_DN;GSE15767_MED_VS_SCS_MAC_LN_DN;GSE15930_STIM_VS_STIM_AND_TRICHOSTATINA_48H_CD8_T_CELL_UP;GSE17721_CPG_VS_GARDIQUIMOD_2H_BMDM_DN;GSE17721_CTRL_VS_LPS_12H_BMDM_DN;GSE17721_CTRL_VS_PAM3CSK4_1H_BMDM_DN;GSE17721_CTRL_VS_POLYIC_24H_BMDM_DN;GSE17721_LPS_VS_PAM3CSK4_1H_BMDM_DN;GSE17721_PAM3CSK4_VS_CPG_2H_BMDM_UP;GSE17721_PAM3CSK4_VS_CPG_6H_BMDM_UP;GSE17721_PAM3CSK4_VS_GADIQUIMOD_1H_BMDM_UP;GSE17974_0H_VS_12H_IN_VITRO_ACT_CD4_TCELL_UP;GSE17974_0H_VS_6H_IN_VITRO_ACT_CD4_TCELL_UP;GSE19825_NAIVE_VS_IL2RAHIGH_DAY3_EFF_CD8_TCELL_DN;GSE20366_TREG_VS_NAIVE_CD4_TCELL_HOMEOSTATIC_CONVERSION_DN;GSE26669_CD4_VS_CD8_TCELL_IN_MLR_COSTIM_BLOCK_DN;GSE26669_CTRL_VS_COSTIM_BLOCK_MLR_CD8_TCELL_DN;GSE26928_NAIVE_VS_CXCR5_POS_CD4_TCELL_DN;GSE29618_MONOCYTE_VS_PDC_DAY7_FLU_VACCINE_DN;GSE29618_MONOCYTE_VS_PDC_DN;GSE30962_ACUTE_VS_CHRONIC_LCMV_PRIMARY_INF_CD8_TCELL_UP;GSE32423_IL7_VS_IL7_IL4_MEMORY_CD8_TCELL_UP;GSE339_EX_VIVO_VS_IN_CULTURE_CD4CD8DN_DC_UP;GSE7460_CD8_TCELL_VS_CD4_TCELL_ACT_UP;GSE7460_CD8_TCELL_VS_TREG_ACT_UP;GSE7460_TCONV_VS_TREG_LN_UP;GSE7460_TREG_VS_TCONV_ACT_DN;GSE7852_TREG_VS_TCONV_DN;GSE7852_TREG_VS_TCONV_FAT_DN;GSE7852_TREG_VS_TCONV_LN_DN;GSE9650_NAIVE_VS_EXHAUSTED_CD8_TCELL_UP;HOSHIDA_LIVER_CANCER_SUBCLASS_S2;IVANOVA_HEMATOPOIESIS_EARLY_PROGENITOR;IVANOVA_HEMATOPOIESIS_STEM_CELL;IWANAGA_CARCINOGENESIS_BY_KRAS_PTEN_DN;JOHNSTONE_PARVB_TARGETS_3_DN;KEGG_BASAL_TRANSCRIPTION_FACTORS;KOINUMA_TARGETS_OF_SMAD2_OR_SMAD3;LTE2_UP.V1_DN;MACROMOLECULAR_COMPLEX_ASSEMBLY;MEL18_DN.V1_DN;MODULE_123;MODULE_197;MODULE_198;MODULE_252;MODULE_98;MOHANKUMAR_TLX1_TARGETS_UP;NEMETH_INFLAMMATORY_RESPONSE_LPS_DN;NGUYEN_NOTCH1_TARGETS_DN;NRL_DN.V1_DN;NUCLEOBASENUCLEOSIDENUCLEOTIDE_AND_NUCLEIC_ACID_METABOLIC_PROCESS;PAL_PRMT5_TARGETS_UP;PEDRIOLI_MIR31_TARGETS_DN;PILON_KLF1_TARGETS_UP;PROTEIN_DNA_COMPLEX_ASSEMBLY;RAF_UP.V1_DN;RAO_BOUND_BY_SALL4_ISOFORM_B;RASHI_RESPONSE_TO_IONIZING_RADIATION_4;RNA_BIOSYNTHETIC_PROCESS;RNA_METABOLIC_PROCESS;RNA_POLYMERASE_II_TRANSCRIPTION_FACTOR_ACTIVITY;SAKAI_TUMOR_INFILTRATING_MONOCYTES_DN;SANSOM_APC_MYC_TARGETS;SCHAEFFER_PROSTATE_DEVELOPMENT_6HR_DN;SENESE_HDAC1_TARGETS_UP;SENESE_HDAC3_TARGETS_UP;SIGNAL_TRANSDUCTION;TOYOTA_TARGETS_OF_MIR34B_AND_MIR34C;TRANSCRIPTION;TRANSCRIPTION_DNA_DEPENDENT;TRANSCRIPTION_FROM_RNA_POLYMERASE_II_PROMOTER;TRANSCRIPTION_INITIATION;TRANSCRIPTION_INITIATION_FROM_RNA_POLYMERASE_II_PROMOTER;TSENG_IRS1_TARGETS_UP;V$HNF4_01_B;V$HNF4_DR1_Q3;V$NFY_01;V$NFY_C;WAKABAYASHI_ADIPOGENESIS_PPARG_BOUND_8D;WANG_RESPONSE_TO_GSK3_INHIBITOR_SB216763_UP;YAGI_AML_SURVIVAL;YGCGYRCGC_UNKNOWN;ZHANG_TLX_TARGETS_36HR_UP;ZWANG_DOWN_BY_2ND_EGF_PULSE	IPR004212;IPR012337;IPR015880;IPR016659
H7BY84;Q9Y5Q8;Q5T7U0;Q5T7U4;H9KV68;Q5T7U1	General transcription factor 3C polypeptide 5	GTF3C5		NaN	NaN	-1.16494	0	0	0	1	1	1	2	5S class rRNA transcription from RNA polymerase III type 1 promoter;biosynthetic process;cellular biosynthetic process;cellular macromolecule biosynthetic process;cellular macromolecule metabolic process;cellular metabolic process;cellular nitrogen compound metabolic process;cellular process;macromolecule biosynthetic process;macromolecule metabolic process;metabolic process;nitrogen compound metabolic process;nucleic acid metabolic process;nucleobase-containing compound metabolic process;primary metabolic process;RNA biosynthetic process;RNA metabolic process;rRNA transcription;transcription from RNA polymerase III promoter;transcription, DNA-dependent;tRNA transcription;tRNA transcription from RNA polymerase III promoter	binding;DNA binding;nucleic acid binding	cell part;intracellular organelle part;intracellular part;macromolecular complex;nuclear part;nucleoplasm part;organelle part;protein complex;transcription factor complex;transcription factor TFIIIC complex		Tau95	ATF2_UP.V1_UP;BENPORATH_MYC_MAX_TARGETS;BERENJENO_ROCK_SIGNALING_NOT_VIA_RHOA_UP;chr9q34;DANG_BOUND_BY_MYC;GSE13411_NAIVE_BCELL_VS_PLASMA_CELL_DN;GSE13411_PLASMA_CELL_VS_MEMORY_BCELL_UP;GSE13411_SWITCHED_MEMORY_BCELL_VS_PLASMA_CELL_DN;GSE14000_UNSTIM_VS_4H_LPS_DC_UP;GSE17721_0.5H_VS_24H_PAM3CSK4_BMDM_UP;GSE17721_12H_VS_24H_PAM3CSK4_BMDM_UP;GSE17721_ALL_VS_24H_PAM3CSK4_BMDM_UP;GSE17721_PAM3CSK4_VS_CPG_8H_BMDM_UP;GSE18791_CTRL_VS_NEWCASTLE_VIRUS_DC_10H_UP;GSE2706_UNSTIM_VS_8H_LPS_AND_R848_DC_UP;GSE30083_SP1_VS_SP4_THYMOCYTE_UP;GSE31082_DP_VS_CD8_SP_THYMOCYTE_UP;GSE32423_CTRL_VS_IL4_MEMORY_CD8_TCELL_UP;GSE3982_CTRL_VS_LPS_48H_DC_UP;GSE3982_EFF_MEMORY_CD4_TCELL_VS_TH2_DN;GSE3982_EOSINOPHIL_VS_DC_DN;GSE3982_EOSINOPHIL_VS_EFF_MEMORY_CD4_TCELL_UP;GSE3982_MAST_CELL_VS_DC_DN;GSE3982_MEMORY_CD4_TCELL_VS_TH2_DN;INTRACELLULAR_ORGANELLE_PART;IWANAGA_CARCINOGENESIS_BY_KRAS_DN;KOINUMA_TARGETS_OF_SMAD2_OR_SMAD3;MACROMOLECULAR_COMPLEX;MEMBRANE_ENCLOSED_LUMEN;NOTCH_DN.V1_UP;NUCLEAR_LUMEN;NUCLEAR_PART;NUCLEOPLASM;NUCLEOPLASM_PART;NUCLEUS;ORGANELLE_LUMEN;ORGANELLE_PART;PROTEIN_COMPLEX;PTEN_DN.V2_DN;REACTOME_RNA_POL_I_RNA_POL_III_AND_MITOCHONDRIAL_TRANSCRIPTION;REACTOME_RNA_POL_III_TRANSCRIPTION;REACTOME_RNA_POL_III_TRANSCRIPTION_INITIATION_FROM_TYPE_2_PROMOTER;REACTOME_TRANSCRIPTION;TRANSCRIPTION_FACTOR_COMPLEX	IPR019136
O00178	GTP-binding protein 1	GTPBP1	+	1.13245	1.34546	-0.287169	0.974961	1.36878	0.217934	0.355832	0.349745	1	15	biological regulation;cellular process;cellular response to stimulus;immune response;immune system process;positive regulation of biological process;positive regulation of catabolic process;positive regulation of cellular catabolic process;positive regulation of cellular metabolic process;positive regulation of cellular process;positive regulation of macromolecule metabolic process;positive regulation of metabolic process;positive regulation of mRNA catabolic process;positive regulation of nitrogen compound metabolic process;positive regulation of nucleobase-containing compound metabolic process;positive regulation of RNA metabolic process;regulation of biological process;regulation of catabolic process;regulation of cellular catabolic process;regulation of cellular metabolic process;regulation of cellular process;regulation of macromolecule metabolic process;regulation of metabolic process;regulation of mRNA catabolic process;regulation of nitrogen compound metabolic process;regulation of nucleobase-containing compound metabolic process;regulation of primary metabolic process;regulation of RNA metabolic process;response to stimulus;signal transduction	binding;catalytic activity;GTP binding;GTPase activity;guanyl nucleotide binding;guanyl ribonucleotide binding;hydrolase activity;hydrolase activity, acting on acid anhydrides;hydrolase activity, acting on acid anhydrides, in phosphorus-containing anhydrides;nucleoside-triphosphatase activity;nucleotide binding;purine nucleotide binding;purine ribonucleoside triphosphate binding;purine ribonucleotide binding;pyrophosphatase activity;ribonucleotide binding	cell part;cytoplasmic exosome (RNase complex);cytoplasmic part;cytosol;exosome (RNase complex);intracellular part;macromolecular complex;protein complex		GTP_EFTU;GTP_EFTU_D2;GTP_EFTU_D3	ACEVEDO_METHYLATED_IN_LIVER_CANCER_DN;AGUIRRE_PANCREATIC_CANCER_COPY_NUMBER_DN;AMUNDSON_GAMMA_RADIATION_RESPONSE;AMUNDSON_GENOTOXIC_SIGNATURE;BENPORATH_NANOG_TARGETS;BENPORATH_OCT4_TARGETS;BLALOCK_ALZHEIMERS_DISEASE_UP;BYSTRYKH_HEMATOPOIESIS_STEM_CELL_QTL_TRANS;CACGTG_V$MYC_Q2;chr22q13;CTGCAGY_UNKNOWN;DORSAM_HOXA9_TARGETS_UP;GACAATC,MIR-219;GARY_CD5_TARGETS_UP;GATTGGY_V$NFY_Q6_01;GCM_BCL2L1;GCM_DFFA;GCM_HBP1;GCM_MYST2;GNF2_ANP32B;GOLDRATH_HOMEOSTATIC_PROLIFERATION;GRAESSMANN_APOPTOSIS_BY_DOXORUBICIN_UP;GSE10325_BCELL_VS_MYELOID_UP;GSE13485_CTRL_VS_DAY1_YF17D_VACCINE_PBMC_UP;GSE13485_CTRL_VS_DAY21_YF17D_VACCINE_PBMC_UP;GSE13485_DAY3_VS_DAY21_YF17D_VACCINE_PBMC_UP;GSE13485_DAY7_VS_DAY21_YF17D_VACCINE_PBMC_UP;GSE14000_UNSTIM_VS_16H_LPS_DC_DN;GSE14000_UNSTIM_VS_16H_LPS_DC_TRANSLATED_RNA_DN;GSE14000_UNSTIM_VS_4H_LPS_DC_TRANSLATED_RNA_DN;GSE1460_CORD_VS_ADULT_BLOOD_NAIVE_CD4_TCELL_UP;GSE15324_NAIVE_VS_ACTIVATED_ELF4_KO_CD8_TCELL_UP;GSE17721_0.5H_VS_8H_GARDIQUIMOD_BMDM_DN;GSE17721_CPG_VS_GARDIQUIMOD_16H_BMDM_DN;GSE17721_CTRL_VS_GARDIQUIMOD_0.5H_BMDM_UP;GSE17721_CTRL_VS_POLYIC_24H_BMDM_DN;GSE17721_CTRL_VS_POLYIC_6H_BMDM_DN;GSE17721_LPS_VS_CPG_6H_BMDM_UP;GSE17721_LPS_VS_POLYIC_6H_BMDM_DN;GSE17721_PAM3CSK4_VS_GADIQUIMOD_4H_BMDM_DN;GSE17721_POLYIC_VS_CPG_16H_BMDM_UP;GSE22886_CTRL_VS_LPS_24H_DC_DN;GSE22886_DAY0_VS_DAY7_MONOCYTE_IN_CULTURE_UP;GSE360_DC_VS_MAC_L_DONOVANI_UP;GSE360_L_DONOVANI_VS_B_MALAYI_HIGH_DOSE_MAC_DN;GSE37416_0H_VS_6H_F_TULARENSIS_LVS_NEUTROPHIL_DN;GSE37416_CTRL_VS_3H_F_TULARENSIS_LVS_NEUTROPHIL_DN;GSE3982_NEUTROPHIL_VS_BASOPHIL_UP;GSE3982_NEUTROPHIL_VS_CENT_MEMORY_CD4_TCELL_UP;GTP_BINDING;GUANYL_NUCLEOTIDE_BINDING;IMMUNE_RESPONSE;IMMUNE_SYSTEM_PROCESS;IWANAGA_CARCINOGENESIS_BY_KRAS_DN;JAZAERI_BREAST_CANCER_BRCA1_VS_BRCA2_UP;KIM_WT1_TARGETS_8HR_UP;LIAO_METASTASIS;MARSON_BOUND_BY_E2F4_UNSTIMULATED;MARSON_BOUND_BY_FOXP3_STIMULATED;MITSIADES_RESPONSE_TO_APLIDIN_UP;MODULE_182;MODULE_23;MODULE_33;MODULE_60;MODULE_97;MUELLER_COMMON_TARGETS_OF_AML_FUSIONS_DN;MULLIGHAN_MLL_SIGNATURE_2_DN;NUCLEOTIDE_BINDING;NUYTTEN_EZH2_TARGETS_UP;PUJANA_ATM_PCC_NETWORK;PUJANA_BRCA1_PCC_NETWORK;PUJANA_CHEK2_PCC_NETWORK;PURINE_NUCLEOTIDE_BINDING;PURINE_RIBONUCLEOTIDE_BINDING;RATTENBACHER_BOUND_BY_CELF1;RHEIN_ALL_GLUCOCORTICOID_THERAPY_UP;RICKMAN_METASTASIS_DN;RNTCANNRNNYNATTW_UNKNOWN;RYTAAWNNNTGAY_UNKNOWN;SIGNAL_TRANSDUCTION;TAATTA_V$CHX10_01;TGACCTY_V$ERR1_Q2;TGGAAA_V$NFAT_Q4_01;TTANTCA_UNKNOWN;TTTGTAG,MIR-520D;V$ER_Q6_01;V$HNF4_Q6;V$LHX3_01;V$NMYC_01;V$PAX_Q6;V$PAX4_02;V$POU1F1_Q6;V$POU3F2_02;V$POU6F1_01;V$PXR_Q2;V$YY1_Q6;YCATTAA_UNKNOWN;ZHAN_MULTIPLE_MYELOMA_LB_DN	IPR000795;IPR004160;IPR004161;IPR009000;IPR009001;IPR027417
Q9BZE4;B7Z7A3;B4DY13	Nucleolar GTP-binding protein 1	GTPBP4	+	2.32642	1.63304	-1.13338	1.38077	1.25824	1.22792	0.323964	0.385761	1	12	biological regulation;cellular component biogenesis;cellular component biogenesis at cellular level;cellular component organization or biogenesis;cellular component organization or biogenesis at cellular level;cellular process;negative regulation of binding;negative regulation of biological process;negative regulation of biosynthetic process;negative regulation of cell adhesion;negative regulation of cell migration;negative regulation of cell motility;negative regulation of cell proliferation;negative regulation of cell-cell adhesion;negative regulation of cellular biosynthetic process;negative regulation of cellular component movement;negative regulation of cellular macromolecule biosynthetic process;negative regulation of cellular metabolic process;negative regulation of cellular process;negative regulation of cellular protein metabolic process;negative regulation of collagen binding;negative regulation of DNA metabolic process;negative regulation of DNA replication;negative regulation of locomotion;negative regulation of macromolecule biosynthetic process;negative regulation of macromolecule metabolic process;negative regulation of metabolic process;negative regulation of molecular function;negative regulation of nitrogen compound metabolic process;negative regulation of nucleobase-containing compound metabolic process;negative regulation of protein binding;negative regulation of protein metabolic process;negative regulation of protein modification process;negative regulation of protein ubiquitination;posttranscriptional regulation of gene expression;protein stabilization;regulation of binding;regulation of biological process;regulation of biological quality;regulation of biosynthetic process;regulation of catalytic activity;regulation of cell adhesion;regulation of cell cycle;regulation of cell migration;regulation of cell motility;regulation of cell proliferation;regulation of cell-cell adhesion;regulation of cellular biosynthetic process;regulation of cellular component movement;regulation of cellular macromolecule biosynthetic process;regulation of cellular metabolic process;regulation of cellular process;regulation of cellular protein metabolic process;regulation of collagen binding;regulation of cyclin-dependent protein kinase activity;regulation of DNA metabolic process;regulation of DNA replication;regulation of gene expression;regulation of kinase activity;regulation of localization;regulation of locomotion;regulation of macromolecule biosynthetic process;regulation of macromolecule metabolic process;regulation of metabolic process;regulation of molecular function;regulation of nitrogen compound metabolic process;regulation of nucleobase-containing compound metabolic process;regulation of phosphate metabolic process;regulation of phosphorus metabolic process;regulation of phosphorylation;regulation of primary metabolic process;regulation of protein binding;regulation of protein kinase activity;regulation of protein metabolic process;regulation of protein modification process;regulation of protein phosphorylation;regulation of protein serine/threonine kinase activity;regulation of protein stability;regulation of protein ubiquitination;regulation of transferase activity;ribonucleoprotein complex biogenesis;ribosome biogenesis	binding;catalytic activity;GTP binding;GTPase activity;guanyl nucleotide binding;guanyl ribonucleotide binding;hydrolase activity;hydrolase activity, acting on acid anhydrides;hydrolase activity, acting on acid anhydrides, in phosphorus-containing anhydrides;nucleoside-triphosphatase activity;nucleotide binding;purine nucleotide binding;purine ribonucleoside triphosphate binding;purine ribonucleotide binding;pyrophosphatase activity;ribonucleotide binding	cell part;cytoplasmic part;Golgi apparatus;intracellular membrane-bounded organelle;intracellular non-membrane-bounded organelle;intracellular organelle;intracellular organelle part;intracellular part;membrane;membrane-bounded organelle;non-membrane-bounded organelle;nuclear membrane;nuclear part;nucleolus;organelle;organelle membrane;organelle part;perinuclear region of cytoplasm	Ribosome biogenesis in eukaryotes	NOG1;NOGCT	ACEVEDO_LIVER_CANCER_UP;ACEVEDO_LIVER_TUMOR_VS_NORMAL_ADJACENT_TISSUE_UP;BENPORATH_PROLIFERATION;BIOPOLYMER_METABOLIC_PROCESS;BIOPOLYMER_MODIFICATION;BROWN_MYELOID_CELL_DEVELOPMENT_DN;BRUINS_UVC_RESPONSE_VIA_TP53_GROUP_D;CAIRO_HEPATOBLASTOMA_CLASSES_UP;CELL_CELL_ADHESION;CELL_CYCLE_GO_0007049;CELL_MIGRATION;CELL_PROLIFERATION_GO_0008283;CELLULAR_MACROMOLECULE_METABOLIC_PROCESS;CELLULAR_PROTEIN_METABOLIC_PROCESS;CHANGOLKAR_H2AFY_TARGETS_DN;chr10p15;CSR_EARLY_UP.V1_UP;CYTOPLASM;CYTOPLASMIC_PART;DELACROIX_RAR_BOUND_ES;DIAZ_CHRONIC_MEYLOGENOUS_LEUKEMIA_UP;DNA_DEPENDENT_DNA_REPLICATION;DNA_METABOLIC_PROCESS;DNA_REPLICATION;DODD_NASOPHARYNGEAL_CARCINOMA_DN;ENK_UV_RESPONSE_EPIDERMIS_DN;FARMER_BREAST_CANCER_BASAL_VS_LULMINAL;FEVR_CTNNB1_TARGETS_DN;GARY_CD5_TARGETS_DN;GNF2_NPM1;GNF2_NS;GSE11864_UNTREATED_VS_CSF1_IN_MAC_UP;GSE11924_TFH_VS_TH2_CD4_TCELL_DN;GSE14000_TRANSLATED_RNA_VS_MRNA_4H_LPS_DC_UP;GSE17721_0.5H_VS_8H_PAM3CSK4_BMDM_DN;GSE17721_LPS_VS_GARDIQUIMOD_8H_BMDM_UP;GSE17721_LPS_VS_POLYIC_24H_BMDM_UP;GSE17721_PAM3CSK4_VS_GADIQUIMOD_8H_BMDM_UP;GSE17721_POLYIC_VS_CPG_8H_BMDM_DN;GSE17974_1H_VS_72H_UNTREATED_IN_VITRO_CD4_TCELL_UP;GSE17974_2.5H_VS_72H_IL4_AND_ANTI_IL12_ACT_CD4_TCELL_UP;GSE22886_NAIVE_TCELL_VS_NEUTROPHIL_UP;GSE24634_NAIVE_CD4_TCELL_VS_DAY3_IL4_CONV_TREG_DN;GSE24634_NAIVE_CD4_TCELL_VS_DAY5_IL4_CONV_TREG_DN;GSE24634_TREG_VS_TCONV_POST_DAY10_IL4_CONVERSION_UP;GSE24634_TREG_VS_TCONV_POST_DAY5_IL4_CONVERSION_UP;GSE30083_SP1_VS_SP3_THYMOCYTE_UP;GSE30083_SP2_VS_SP3_THYMOCYTE_UP;GSE31082_DP_VS_CD4_SP_THYMOCYTE_DN;GSE36392_EOSINOPHIL_VS_MAC_IL25_TREATED_LUNG_DN;GSE3982_MAST_CELL_VS_BASOPHIL_UP;GSE3982_NEUTROPHIL_VS_BCELL_DN;GSE3982_NEUTROPHIL_VS_CENT_MEMORY_CD4_TCELL_DN;GTP_BINDING;GTPASE_ACTIVITY;GUANYL_NUCLEOTIDE_BINDING;HYDROLASE_ACTIVITY_ACTING_ON_ACID_ANHYDRIDES;JOHNSTONE_PARVB_TARGETS_3_DN;KARLSSON_TGFB1_TARGETS_UP;KRIGE_RESPONSE_TO_TOSEDOSTAT_24HR_DN;KRIGE_RESPONSE_TO_TOSEDOSTAT_6HR_UP;LEE_BMP2_TARGETS_DN;LEE_LIVER_CANCER_SURVIVAL_DN;MA_PITUITARY_FETAL_VS_ADULT_DN;MANALO_HYPOXIA_DN;MILI_PSEUDOPODIA_HAPTOTAXIS_UP;MOOTHA_PGC;NAGASHIMA_NRG1_SIGNALING_UP;NEGATIVE_REGULATION_OF_BINDING;NEGATIVE_REGULATION_OF_BIOLOGICAL_PROCESS;NEGATIVE_REGULATION_OF_CELL_ADHESION;NEGATIVE_REGULATION_OF_CELL_MIGRATION;NEGATIVE_REGULATION_OF_CELL_PROLIFERATION;NEGATIVE_REGULATION_OF_CELLULAR_METABOLIC_PROCESS;NEGATIVE_REGULATION_OF_CELLULAR_PROCESS;NEGATIVE_REGULATION_OF_CELLULAR_PROTEIN_METABOLIC_PROCESS;NEGATIVE_REGULATION_OF_DNA_METABOLIC_PROCESS;NEGATIVE_REGULATION_OF_DNA_REPLICATION;NEGATIVE_REGULATION_OF_METABOLIC_PROCESS;NEGATIVE_REGULATION_OF_NUCLEOBASENUCLEOSIDENUCLEOTIDE_AND_NUCLEIC_ACID_METABOLIC_PROCESS;NEGATIVE_REGULATION_OF_PROTEIN_METABOLIC_PROCESS;NUCLEOBASENUCLEOSIDENUCLEOTIDE_AND_NUCLEIC_ACID_METABOLIC_PROCESS;NUCLEOSIDE_TRIPHOSPHATASE_ACTIVITY;NUCLEOTIDE_BINDING;NUCLEUS;NUYTTEN_EZH2_TARGETS_DN;PERINUCLEAR_REGION_OF_CYTOPLASM;PHONG_TNF_RESPONSE_VIA_P38_COMPLETE;POST_TRANSLATIONAL_PROTEIN_MODIFICATION;PRC2_EZH2_UP.V1_UP;PROTEIN_METABOLIC_PROCESS;PROTEIN_MODIFICATION_BY_SMALL_PROTEIN_CONJUGATION;PROTEIN_MODIFICATION_PROCESS;PROTEIN_STABILIZATION;PROTEIN_UBIQUITINATION;PURINE_NUCLEOTIDE_BINDING;PURINE_RIBONUCLEOTIDE_BINDING;PYROPHOSPHATASE_ACTIVITY;REGULATION_OF_BINDING;REGULATION_OF_BIOLOGICAL_QUALITY;REGULATION_OF_CATALYTIC_ACTIVITY;REGULATION_OF_CELL_ADHESION;REGULATION_OF_CELL_CELL_ADHESION;REGULATION_OF_CELL_CYCLE;REGULATION_OF_CELL_MIGRATION;REGULATION_OF_CELL_PROLIFERATION;REGULATION_OF_CELLULAR_METABOLIC_PROCESS;REGULATION_OF_CELLULAR_PROTEIN_METABOLIC_PROCESS;REGULATION_OF_CYCLIN_DEPENDENT_PROTEIN_KINASE_ACTIVITY;REGULATION_OF_DNA_METABOLIC_PROCESS;REGULATION_OF_DNA_REPLICATION;REGULATION_OF_KINASE_ACTIVITY;REGULATION_OF_METABOLIC_PROCESS;REGULATION_OF_MOLECULAR_FUNCTION;REGULATION_OF_NUCLEOBASENUCLEOSIDENUCLEOTIDE_AND_NUCLEIC_ACID_METABOLIC_PROCESS;REGULATION_OF_PROTEIN_KINASE_ACTIVITY;REGULATION_OF_PROTEIN_METABOLIC_PROCESS;REGULATION_OF_PROTEIN_MODIFICATION_PROCESS;REGULATION_OF_PROTEIN_STABILITY;REGULATION_OF_TRANSFERASE_ACTIVITY;RODRIGUES_THYROID_CARCINOMA_ANAPLASTIC_UP;RODRIGUES_THYROID_CARCINOMA_POORLY_DIFFERENTIATED_UP;SOTIRIOU_BREAST_CANCER_GRADE_1_VS_3_UP;SPIELMAN_LYMPHOBLAST_EUROPEAN_VS_ASIAN_DN;TONKS_TARGETS_OF_RUNX1_RUNX1T1_FUSION_MONOCYTE_UP;UBIQUITIN_CYCLE;VECCHI_GASTRIC_CANCER_EARLY_UP;WANG_CLIM2_TARGETS_DN;WANG_TARGETS_OF_MLL_CBP_FUSION_DN;YANG_BREAST_CANCER_ESR1_BULK_DN;YUAN_ZNF143_PARTNERS	IPR005225;IPR006073;IPR010674;IPR012973;IPR024926;IPR027417
Q9NYZ3	G2 and S phase-expressed protein 1	GTSE1		NaN	NaN	NaN	0	0	0	1	1	1	0	biological regulation;cell cycle phase;cell cycle process;cellular process;cellular response to stimulus;cellular response to stress;DNA damage response, signal transduction by p53 class mediator;DNA damage response, signal transduction by p53 class mediator resulting in cell cycle arrest;G2 phase;G2 phase of mitotic cell cycle;intracellular signal transduction;microtubule-based process;positive regulation of biological process;positive regulation of cell cycle arrest;positive regulation of cell cycle process;positive regulation of cellular process;regulation of biological process;regulation of cell cycle;regulation of cell cycle arrest;regulation of cell cycle process;regulation of cellular process;response to DNA damage stimulus;response to stimulus;response to stress;signal transduction;signal transduction by p53 class mediator;signal transduction in response to DNA damage;signal transduction involved in cell cycle checkpoint;signal transduction involved in DNA damage checkpoint;signal transduction involved in DNA integrity checkpoint;signal transduction involved in G1/S transition checkpoint;signal transduction involved in mitotic cell cycle checkpoint;signal transduction involved in mitotic cell cycle G1/S checkpoint;signal transduction involved in mitotic cell cycle G1/S transition DNA damage checkpoint		cell part;cytoplasmic microtubule;cytoplasmic part;cytoskeletal part;intracellular organelle part;intracellular part;macromolecular complex;microtubule;organelle part;protein complex	p53 signaling pathway		BASAKI_YBX1_TARGETS_UP;BENPORATH_CYCLING_GENES;BERENJENO_TRANSFORMED_BY_RHOA_UP;BERTUCCI_MEDULLARY_VS_DUCTAL_BREAST_CANCER_UP;BLALOCK_ALZHEIMERS_DISEASE_UP;CAIRO_HEPATOBLASTOMA_CLASSES_UP;CASORELLI_ACUTE_PROMYELOCYTIC_LEUKEMIA_DN;CHANG_CYCLING_GENES;CHEMNITZ_RESPONSE_TO_PROSTAGLANDIN_E2_UP;CHICAS_RB1_TARGETS_GROWING;chr22q13;COULOUARN_TEMPORAL_TGFB1_SIGNATURE_UP;DUTERTRE_ESTRADIOL_RESPONSE_24HR_UP;GAL_LEUKEMIC_STEM_CELL_DN;GINESTIER_BREAST_CANCER_ZNF217_AMPLIFIED_DN;GOBERT_OLIGODENDROCYTE_DIFFERENTIATION_UP;GOLDRATH_ANTIGEN_RESPONSE;GRAESSMANN_APOPTOSIS_BY_DOXORUBICIN_UP;GRAESSMANN_RESPONSE_TO_MC_AND_DOXORUBICIN_UP;GSE10239_NAIVE_VS_MEMORY_CD8_TCELL_DN;GSE13738_RESTING_VS_TCR_ACTIVATED_CD4_TCELL_UP;GSE1448_CTRL_VS_ANTI_VALPHA2_DP_THYMOCYTE_UP;GSE15750_DAY6_VS_DAY10_EFF_CD8_TCELL_UP;GSE15750_DAY6_VS_DAY10_TRAF6KO_EFF_CD8_TCELL_UP;GSE19825_NAIVE_VS_IL2RAHIGH_DAY3_EFF_CD8_TCELL_DN;GSE24142_EARLY_THYMIC_PROGENITOR_VS_DN2_THYMOCYTE_FETAL_DN;GSE24634_IL4_VS_CTRL_TREATED_NAIVE_CD4_TCELL_DAY5_UP;GSE27786_LIN_NEG_VS_BCELL_UP;GSE339_CD4POS_VS_CD4CD8DN_DC_DN;GSE36392_MAC_VS_NEUTROPHIL_IL25_TREATED_LUNG_DN;GSE37416_CTRL_VS_24H_F_TULARENSIS_LVS_NEUTROPHIL_UP;GSE3982_BCELL_VS_TH1_DN;GSE5463_CTRL_VS_DEXAMETHASONE_TREATED_THYMOCYTE_UP;HAN_SATB1_TARGETS_DN;HELLER_HDAC_TARGETS_DN;HORIUCHI_WTAP_TARGETS_DN;KAECH_DAY8_EFF_VS_MEMORY_CD8_TCELL_UP;KEGG_P53_SIGNALING_PATHWAY;KIM_WT1_TARGETS_DN;KINSEY_TARGETS_OF_EWSR1_FLII_FUSION_UP;KOBAYASHI_EGFR_SIGNALING_24HR_DN;LIAO_METASTASIS;LINDGREN_BLADDER_CANCER_CLUSTER_1_DN;LIU_COMMON_CANCER_GENES;MARSON_BOUND_BY_E2F4_UNSTIMULATED;MARTORIATI_MDM4_TARGETS_NEUROEPITHELIUM_UP;MODULE_104;MODULE_118;MODULE_13;MODULE_16;MODULE_18;MODULE_181;MODULE_24;MODULE_277;MODULE_41;MODULE_52;MODULE_53;MODULE_55;MODULE_88;MORF_ATRX;MORF_BCL2;MORF_BNIP1;MORF_BRCA1;MORF_CCNF;MORF_ERCC4;MORF_FOSL1;MORF_IL13;MORF_MSH3;MORF_MT4;MORF_NF1;MORF_RAP1A;MORF_TFDP2;MULLIGHAN_MLL_SIGNATURE_1_UP;MULLIGHAN_MLL_SIGNATURE_2_UP;MULLIGHAN_NPM1_MUTATED_SIGNATURE_1_UP;MULLIGHAN_NPM1_SIGNATURE_3_UP;NAKAYAMA_SOFT_TISSUE_TUMORS_PCA2_UP;NUYTTEN_EZH2_TARGETS_DN;ODONNELL_TFRC_TARGETS_DN;PUJANA_ATM_PCC_NETWORK;PUJANA_BRCA1_PCC_NETWORK;PUJANA_BRCA2_PCC_NETWORK;PUJANA_CHEK2_PCC_NETWORK;PUJANA_XPRSS_INT_NETWORK;PURBEY_TARGETS_OF_CTBP1_NOT_SATB1_DN;RB_P107_DN.V1_UP;RODRIGUES_THYROID_CARCINOMA_POORLY_DIFFERENTIATED_UP;ROSTY_CERVICAL_CANCER_PROLIFERATION_CLUSTER;SANSOM_APC_TARGETS_REQUIRE_MYC;SCIAN_CELL_CYCLE_TARGETS_OF_TP53_AND_TP73_DN;SHEDDEN_LUNG_CANCER_POOR_SURVIVAL_A6;SHEPARD_BMYB_MORPHOLINO_DN;SHEPARD_BMYB_TARGETS;SHEPARD_CRUSH_AND_BURN_MUTANT_DN;SMID_BREAST_CANCER_BASAL_UP;SOTIRIOU_BREAST_CANCER_GRADE_1_VS_3_UP;TIEN_INTESTINE_PROBIOTICS_24HR_UP;TOYOTA_TARGETS_OF_MIR34B_AND_MIR34C;VECCHI_GASTRIC_CANCER_EARLY_UP;WANG_METASTASIS_OF_BREAST_CANCER_ESR1_UP;WHITFIELD_CELL_CYCLE_G2_M;WONG_EMBRYONIC_STEM_CELL_CORE;XU_HGF_SIGNALING_NOT_VIA_AKT1_48HR_DN;ZWANG_DOWN_BY_2ND_EGF_PULSE	IPR026657;IPR026659
Q92522	Histone H1x	H1FX	+	2.21732	1.82697	-0.471943	1.31145	1.38255	0.5773	0.323964	0.349736	1	12	cellular component assembly;cellular component assembly at cellular level;cellular component organization;cellular component organization at cellular level;cellular component organization or biogenesis;cellular component organization or biogenesis at cellular level;cellular macromolecular complex assembly;cellular macromolecular complex subunit organization;cellular process;chromatin organization;chromosome organization;macromolecular complex assembly;macromolecular complex subunit organization;nucleosome assembly;nucleosome organization;organelle organization;protein-DNA complex assembly;protein-DNA complex subunit organization	binding;DNA binding;nucleic acid binding	cell part;chromosomal part;intracellular membrane-bounded organelle;intracellular organelle;intracellular organelle part;intracellular part;macromolecular complex;membrane-bounded organelle;nucleosome;nucleus;organelle;organelle part;protein-DNA complex		Linker_histone	BLALOCK_ALZHEIMERS_DISEASE_UP;chr3q21;CONCANNON_APOPTOSIS_BY_EPOXOMICIN_DN;CTCNANGTGNY_UNKNOWN;DAZARD_RESPONSE_TO_UV_NHEK_UP;DAZARD_UV_RESPONSE_CLUSTER_G28;DAZARD_UV_RESPONSE_CLUSTER_G4;DELACROIX_RARG_BOUND_MEF;GAJATE_RESPONSE_TO_TRABECTEDIN_DN;GGGAGGRR_V$MAZ_Q6;GOBERT_OLIGODENDROCYTE_DIFFERENTIATION_UP;GSE12845_IGD_NEG_BLOOD_VS_PRE_GC_TONSIL_BCELL_UP;GSE12845_IGD_POS_BLOOD_VS_PRE_GC_TONSIL_BCELL_UP;GSE17721_0.5H_VS_12H_LPS_BMDM_UP;GSE17721_0.5H_VS_24H_LPS_BMDM_UP;GSE17721_CTRL_VS_CPG_1H_BMDM_UP;GSE17721_CTRL_VS_CPG_8H_BMDM_UP;GSE17721_CTRL_VS_GARDIQUIMOD_0.5H_BMDM_DN;GSE17721_LPS_VS_PAM3CSK4_0.5H_BMDM_DN;GSE17721_PAM3CSK4_VS_CPG_1H_BMDM_UP;GSE17721_PAM3CSK4_VS_GADIQUIMOD_0.5H_BMDM_UP;GSE17721_POLYIC_VS_GARDIQUIMOD_0.5H_BMDM_UP;GSE17974_0H_VS_4H_IN_VITRO_ACT_CD4_TCELL_UP;GSE17974_0H_VS_6H_IN_VITRO_ACT_CD4_TCELL_UP;GSE17974_CTRL_VS_ACT_IL4_AND_ANTI_IL12_2H_CD4_TCELL_UP;GSE17974_CTRL_VS_ACT_IL4_AND_ANTI_IL12_4H_CD4_TCELL_UP;GSE17974_CTRL_VS_ACT_IL4_AND_ANTI_IL12_6H_CD4_TCELL_UP;GSE22886_CTRL_VS_LPS_24H_DC_DN;GSE22886_NAIVE_VS_IGM_MEMORY_BCELL_UP;GSE24634_TEFF_VS_TCONV_DAY5_IN_CULTURE_DN;GSE27786_NKCELL_VS_ERYTHROBLAST_DN;GSE34205_HEALTHY_VS_FLU_INF_INFANT_PBMC_DN;GSE360_CTRL_VS_B_MALAYI_LOW_DOSE_DC_UP;GSE360_CTRL_VS_L_MAJOR_DC_DN;GSE360_HIGH_VS_LOW_DOSE_B_MALAYI_DC_UP;GSE360_L_DONOVANI_VS_B_MALAYI_HIGH_DOSE_MAC_DN;GSE360_L_DONOVANI_VS_B_MALAYI_LOW_DOSE_MAC_DN;GTCNYYATGR_UNKNOWN;HAMAI_APOPTOSIS_VIA_TRAIL_DN;HAN_SATB1_TARGETS_UP;HELLER_HDAC_TARGETS_UP;HOXA9_DN.V1_DN;HUTTMANN_B_CLL_POOR_SURVIVAL_UP;JOHNSTONE_PARVB_TARGETS_3_UP;KAYO_AGING_MUSCLE_UP;KRIGE_RESPONSE_TO_TOSEDOSTAT_24HR_UP;KRIGE_RESPONSE_TO_TOSEDOSTAT_6HR_UP;KUMAR_PATHOGEN_LOAD_BY_MACROPHAGES;LEE_BMP2_TARGETS_UP;LIU_CMYB_TARGETS_UP;LIU_VMYB_TARGETS_UP;MCCLUNG_COCAINE_REWARD_5D;MITSIADES_RESPONSE_TO_APLIDIN_UP;MODULE_127;MODULE_98;MORF_JUND;MTOR_UP.V1_DN;ONDER_CDH1_TARGETS_1_UP;ONKEN_UVEAL_MELANOMA_DN;OSMAN_BLADDER_CANCER_UP;OSWALD_HEMATOPOIETIC_STEM_CELL_IN_COLLAGEN_GEL_UP;PEDERSEN_METASTASIS_BY_ERBB2_ISOFORM_7;PENG_GLUTAMINE_DEPRIVATION_UP;PENG_LEUCINE_DEPRIVATION_UP;PENG_RAPAMYCIN_RESPONSE_UP;PRC2_EDD_UP.V1_UP;RB_P107_DN.V1_UP;RICKMAN_TUMOR_DIFFERENTIATED_WELL_VS_POORLY_UP;RODRIGUES_THYROID_CARCINOMA_POORLY_DIFFERENTIATED_DN;SESTO_RESPONSE_TO_UV_C6;SMIRNOV_RESPONSE_TO_IR_6HR_DN;SMITH_TERT_TARGETS_UP;SMTTTTGT_UNKNOWN;SUBTIL_PROGESTIN_TARGETS;TAVOR_CEBPA_TARGETS_DN;TGCCAAR_V$NF1_Q6;TGGNNNNNNKCCAR_UNKNOWN;V$AP2_Q3;V$MYCMAX_B;V$NF1_Q6_01;V$PAX4_01;V$PU1_Q6;V$ZF5_B;WALLACE_JAK2_TARGETS_UP;WELCSH_BRCA1_TARGETS_DN;WGTTNNNNNAAA_UNKNOWN;WOOD_EBV_EBNA1_TARGETS_UP;YGCGYRCGC_UNKNOWN;ZWANG_TRANSIENTLY_UP_BY_1ST_EGF_PULSE_ONLY	IPR005818;IPR005819;IPR011991
Q71UI9;P0C0S5	Histone H2A.V;Histone H2A.Z	H2AFV;H2AFZ		NaN	NaN	-0.14642	0	0	0	1	1	1	3	cellular component assembly;cellular component assembly at cellular level;cellular component organization;cellular component organization at cellular level;cellular component organization or biogenesis;cellular component organization or biogenesis at cellular level;cellular macromolecular complex assembly;cellular macromolecular complex subunit organization;cellular process;chromatin organization;chromosome organization;macromolecular complex assembly;macromolecular complex subunit organization;nucleosome assembly;nucleosome organization;organelle organization;protein-DNA complex assembly;protein-DNA complex subunit organization	binding;DNA binding;nucleic acid binding	cell part;chromosomal part;intracellular membrane-bounded organelle;intracellular organelle;intracellular organelle part;intracellular part;macromolecular complex;membrane-bounded organelle;nucleosome;nucleus;organelle;organelle part;protein-DNA complex	Systemic lupus erythematosus	Histone	AAAYWAACM_V$HFH4_01;ACEVEDO_LIVER_CANCER_UP;ACEVEDO_LIVER_TUMOR_VS_NORMAL_ADJACENT_TISSUE_UP;AGTCTTA,MIR-499;APPIERTO_RESPONSE_TO_FENRETINIDE_DN;ASGHARZADEH_NEUROBLASTOMA_POOR_SURVIVAL_DN;BARRIER_CANCER_RELAPSE_TUMOR_SAMPLE_UP;BASAKI_YBX1_TARGETS_UP;BENPORATH_MYC_MAX_TARGETS;BENPORATH_MYC_TARGETS_WITH_EBOX;BENPORATH_NANOG_TARGETS;BENPORATH_PROLIFERATION;BERENJENO_TRANSFORMED_BY_RHOA_UP;BIDUS_METASTASIS_UP;BLALOCK_ALZHEIMERS_DISEASE_DN;BLALOCK_ALZHEIMERS_DISEASE_INCIPIENT_UP;BLALOCK_ALZHEIMERS_DISEASE_UP;BLUM_RESPONSE_TO_SALIRASIB_DN;BORCZUK_MALIGNANT_MESOTHELIOMA_UP;BOYAULT_LIVER_CANCER_SUBCLASS_G23_UP;BROWNE_HCMV_INFECTION_48HR_UP;BURTON_ADIPOGENESIS_7;BYSTRYKH_HEMATOPOIESIS_STEM_CELL_QTL_TRANS;CACGTG_V$MYC_Q2;CAGCTG_V$AP4_Q5;CAGGTG_V$E12_Q6;CAGTGTT,MIR-141,MIR-200A;CCTNTMAGA_UNKNOWN;CHANDRAN_METASTASIS_TOP50_UP;CHANG_CORE_SERUM_RESPONSE_DN;CHANG_CORE_SERUM_RESPONSE_UP;CHAUHAN_RESPONSE_TO_METHOXYESTRADIOL_DN;CHIANG_LIVER_CANCER_SUBCLASS_UNANNOTATED_DN;chr4q23;chr7p13;CONCANNON_APOPTOSIS_BY_EPOXOMICIN_DN;DANG_BOUND_BY_MYC;DANG_MYC_TARGETS_UP;DARWICHE_PAPILLOMA_RISK_HIGH_UP;DARWICHE_PAPILLOMA_RISK_LOW_UP;DARWICHE_SKIN_TUMOR_PROMOTER_UP;DARWICHE_SQUAMOUS_CELL_CARCINOMA_UP;DEBIASI_APOPTOSIS_BY_REOVIRUS_INFECTION_DN;DIAZ_CHRONIC_MEYLOGENOUS_LEUKEMIA_UP;DITTMER_PTHLH_TARGETS_UP;DODD_NASOPHARYNGEAL_CARCINOMA_DN;ENK_UV_RESPONSE_KERATINOCYTE_DN;FERREIRA_EWINGS_SARCOMA_UNSTABLE_VS_STABLE_UP;FEVR_CTNNB1_TARGETS_DN;FLECHNER_BIOPSY_KIDNEY_TRANSPLANT_OK_VS_DONOR_UP;FLECHNER_BIOPSY_KIDNEY_TRANSPLANT_REJECTED_VS_OK_DN;FOURNIER_ACINAR_DEVELOPMENT_LATE_2;FUJII_YBX1_TARGETS_DN;GACTGTT,MIR-212,MIR-132;GARCIA_TARGETS_OF_FLI1_AND_DAX1_DN;GCM_ACTG1;GCM_ANP32B;GCM_APEX1;GCM_CSNK2B;GCM_NF2;GCM_NPM1;GCM_PFN1;GCM_PSME1;GCTNWTTGK_UNKNOWN;GGGAGGRR_V$MAZ_Q6;GGGCGGR_V$SP1_Q6;GNF2_APEX1;GNF2_MLH1;GNF2_MSH6;GNF2_PA2G4;GNF2_RAN;GNF2_RFC3;GNF2_RFC4;GOBERT_OLIGODENDROCYTE_DIFFERENTIATION_DN;GOBERT_OLIGODENDROCYTE_DIFFERENTIATION_UP;GOLDRATH_ANTIGEN_RESPONSE;GOLDRATH_EFF_VS_MEMORY_CD8_TCELL_UP;GOLDRATH_NAIVE_VS_EFF_CD8_TCELL_DN;GRADE_COLON_AND_RECTAL_CANCER_UP;GRADE_COLON_CANCER_UP;GRADE_METASTASIS_DN;GSE11864_CSF1_IFNG_VS_CSF1_IFNG_PAM3CYS_IN_MAC_UP;GSE11924_TFH_VS_TH17_CD4_TCELL_UP;GSE12366_GC_VS_NAIVE_BCELL_UP;GSE12845_NAIVE_VS_PRE_GC_TONSIL_BCELL_DN;GSE13306_TREG_RA_VS_TCONV_RA_UP;GSE14000_TRANSLATED_RNA_VS_MRNA_4H_LPS_DC_DN;GSE1460_DP_THYMOCYTE_VS_NAIVE_CD4_TCELL_CORD_BLOOD_UP;GSE17580_TREG_VS_TEFF_S_MANSONI_INF_UP;GSE17721_0.5H_VS_12H_PAM3CSK4_BMDM_UP;GSE17721_12H_VS_24H_GARDIQUIMOD_BMDM_DN;GSE17721_CPG_VS_GARDIQUIMOD_12H_BMDM_DN;GSE17721_CPG_VS_GARDIQUIMOD_2H_BMDM_DN;GSE17721_LPS_VS_CPG_6H_BMDM_UP;GSE17721_PAM3CSK4_VS_CPG_24H_BMDM_UP;GSE17721_PAM3CSK4_VS_GADIQUIMOD_12H_BMDM_UP;GSE17721_POLYIC_VS_CPG_12H_BMDM_UP;GSE17721_POLYIC_VS_CPG_2H_BMDM_UP;GSE20366_EX_VIVO_VS_DEC205_CONVERSION_DN;GSE20366_EX_VIVO_VS_DEC205_CONVERSION_NAIVE_CD4_TCELL_DN;GSE20366_EX_VIVO_VS_HOMEOSTATIC_CONVERSION_TREG_DN;GSE20366_TREG_VS_NAIVE_CD4_TCELL_HOMEOSTATIC_CONVERSION_UP;GSE20715_0H_VS_6H_OZONE_LUNG_UP;GSE22886_NAIVE_CD4_TCELL_VS_48H_ACT_TH1_DN;GSE22886_UNSTIM_VS_STIM_MEMORY_TCELL_DN;GSE24142_EARLY_THYMIC_PROGENITOR_VS_DN2_THYMOCYTE_ADULT_DN;GSE29618_PRE_VS_DAY7_POST_LAIV_FLU_VACCINE_BCELL_UP;GSE31082_DN_VS_CD8_SP_THYMOCYTE_UP;GSE31082_DP_VS_CD4_SP_THYMOCYTE_UP;GSE31082_DP_VS_CD8_SP_THYMOCYTE_UP;GSE339_EX_VIVO_VS_IN_CULTURE_CD4POS_DC_DN;GSE339_EX_VIVO_VS_IN_CULTURE_CD8POS_DC_DN;GSE360_CTRL_VS_B_MALAYI_HIGH_DOSE_MAC_UP;GSE360_CTRL_VS_L_DONOVANI_DC_UP;GSE360_CTRL_VS_M_TUBERCULOSIS_DC_UP;GSE360_CTRL_VS_T_GONDII_MAC_DN;GSE360_DC_VS_MAC_B_MALAYI_HIGH_DOSE_UP;GSE360_DC_VS_MAC_B_MALAYI_LOW_DOSE_UP;GSE360_HIGH_DOSE_B_MALAYI_VS_M_TUBERCULOSIS_DC_UP;GSE360_HIGH_VS_LOW_DOSE_B_MALAYI_MAC_DN;GSE360_HIGH_VS_LOW_DOSE_B_MALAYI_MAC_UP;GSE360_L_DONOVANI_VS_B_MALAYI_HIGH_DOSE_MAC_DN;GSE360_L_DONOVANI_VS_B_MALAYI_HIGH_DOSE_MAC_UP;GSE360_L_DONOVANI_VS_B_MALAYI_LOW_DOSE_DC_DN;GSE360_L_DONOVANI_VS_M_TUBERCULOSIS_DC_UP;GSE360_L_DONOVANI_VS_T_GONDII_DC_DN;GSE360_L_DONOVANI_VS_T_GONDII_MAC_DN;GSE360_L_MAJOR_VS_B_MALAYI_LOW_DOSE_DC_DN;GSE360_L_MAJOR_VS_M_TUBERCULOSIS_DC_UP;GSE360_L_MAJOR_VS_T_GONDII_MAC_DN;GSE360_LOW_DOSE_B_MALAYI_VS_M_TUBERCULOSIS_DC_UP;GSE360_T_GONDII_VS_B_MALAYI_HIGH_DOSE_MAC_UP;GSE36476_YOUNG_VS_OLD_DONOR_MEMORY_CD4_TCELL_40H_TSST_ACT_DN;GSE37416_CTRL_VS_12H_F_TULARENSIS_LVS_NEUTROPHIL_UP;GSE3982_BASOPHIL_VS_EFF_MEMORY_CD4_TCELL_UP;GSE3982_EFF_MEMORY_CD4_TCELL_VS_TH1_DN;GSE3982_EFF_MEMORY_CD4_TCELL_VS_TH2_DN;GSE3982_NKCELL_VS_TH1_DN;GSE3982_NKCELL_VS_TH2_DN;GSE7460_TCONV_VS_TREG_LN_DN;GSE7852_LN_VS_FAT_TCONV_DN;GSE7852_TREG_VS_TCONV_LN_UP;GSE7852_TREG_VS_TCONV_UP;GTGTTGA,MIR-505;HELLER_HDAC_TARGETS_UP;HORIUCHI_WTAP_TARGETS_DN;HSIAO_HOUSEKEEPING_GENES;HU_ANGIOGENESIS_DN;IVANOVA_HEMATOPOIESIS_EARLY_PROGENITOR;JAEGER_METASTASIS_UP;JOHNSTONE_PARVB_TARGETS_3_DN;KAECH_NAIVE_VS_DAY8_EFF_CD8_TCELL_DN;KAMMINGA_EZH2_TARGETS;KARLSSON_TGFB1_TARGETS_DN;KEGG_SYSTEMIC_LUPUS_ERYTHEMATOSUS;KIM_ALL_DISORDERS_CALB1_CORR_UP;KIM_WT1_TARGETS_DN;KOBAYASHI_EGFR_SIGNALING_24HR_DN;KOINUMA_TARGETS_OF_SMAD2_OR_SMAD3;LE_EGR2_TARGETS_UP;LEE_BMP2_TARGETS_UP;LI_WILMS_TUMOR_VS_FETAL_KIDNEY_1_DN;LI_WILMS_TUMOR_VS_FETAL_KIDNEY_2_UP;LINDGREN_BLADDER_CANCER_CLUSTER_1_DN;LINDGREN_BLADDER_CANCER_CLUSTER_3_UP;LY_AGING_OLD_DN;MARKEY_RB1_ACUTE_LOF_DN;MARSHALL_VIRAL_INFECTION_RESPONSE_DN;MARSON_BOUND_BY_E2F4_UNSTIMULATED;MARSON_BOUND_BY_FOXP3_STIMULATED;MISSIAGLIA_REGULATED_BY_METHYLATION_DN;MODULE_127;MODULE_168;MODULE_189;MODULE_198;MODULE_203;MODULE_222;MODULE_252;MODULE_392;MODULE_403;MODULE_451;MODULE_54;MODULE_552;MODULE_89;MODULE_90;MODULE_91;MODULE_98;MODY_HIPPOCAMPUS_PRENATAL;MORF_ACP1;MORF_ANP32B;MORF_BUB1;MORF_BUB3;MORF_CDK2;MORF_CSNK2B;MORF_CTBP1;MORF_DEK;MORF_DNMT1;MORF_EI24;MORF_EIF3S2;MORF_EIF3S6;MORF_ERH;MORF_ESPL1;MORF_FBL;MORF_FEN1;MORF_G22P1;MORF_GMPS;MORF_GNB1;MORF_HAT1;MORF_HDAC1;MORF_HDAC2;MORF_MAP2K2;MORF_NPM1;MORF_PCNA;MORF_PPP1CA;MORF_PPP1CC;MORF_PRDX3;MORF_PTPN11;MORF_RAD21;MORF_RAD23A;MORF_RAN;MORF_RFC4;MORF_RRM1;MORF_SKP1A;MORF_SMC1L1;MORF_SOD1;MORF_UBE2I;MORF_UBE2N;MORF_UNG;MORF_XRCC5;MORI_IMMATURE_B_LYMPHOCYTE_DN;MORI_LARGE_PRE_BII_LYMPHOCYTE_UP;MORI_MATURE_B_LYMPHOCYTE_DN;MORI_PRE_BI_LYMPHOCYTE_UP;NUYTTEN_EZH2_TARGETS_DN;NUYTTEN_NIPP1_TARGETS_DN;ONKEN_UVEAL_MELANOMA_DN;OUELLET_OVARIAN_CANCER_INVASIVE_VS_LMP_UP;PAL_PRMT5_TARGETS_UP;PEDERSEN_METASTASIS_BY_ERBB2_ISOFORM_7;PENG_GLUCOSE_DEPRIVATION_DN;PID_CMYB_PATHWAY;PUJANA_ATM_PCC_NETWORK;PUJANA_BRCA_CENTERED_NETWORK;PUJANA_BRCA1_PCC_NETWORK;PUJANA_BRCA2_PCC_NETWORK;PUJANA_CHEK2_PCC_NETWORK;PUJANA_XPRSS_INT_NETWORK;RB_P107_DN.V1_UP;REACTOME_AMYLOIDS;REACTOME_CELL_CYCLE;REACTOME_CHROMOSOME_MAINTENANCE;REACTOME_DEPOSITION_OF_NEW_CENPA_CONTAINING_NUCLEOSOMES_AT_THE_CENTROMERE;REACTOME_MEIOSIS;REACTOME_MEIOTIC_RECOMBINATION;REACTOME_MEIOTIC_SYNAPSIS;REACTOME_PACKAGING_OF_TELOMERE_ENDS;REACTOME_RNA_POL_I_PROMOTER_OPENING;REACTOME_RNA_POL_I_RNA_POL_III_AND_MITOCHONDRIAL_TRANSCRIPTION;REACTOME_RNA_POL_I_TRANSCRIPTION;REACTOME_TELOMERE_MAINTENANCE;REACTOME_TRANSCRIPTION;REN_BOUND_BY_E2F;RGAANNTTC_V$HSF1_01;RHODES_UNDIFFERENTIATED_CANCER;RODRIGUES_THYROID_CARCINOMA_POORLY_DIFFERENTIATED_UP;ROME_INSULIN_TARGETS_IN_MUSCLE_UP;ROSTY_CERVICAL_CANCER_PROLIFERATION_CLUSTER;SANA_RESPONSE_TO_IFNG_DN;SCHLOSSER_SERUM_RESPONSE_DN;SGCGSSAAA_V$E2F1DP2_01;SHEDDEN_LUNG_CANCER_POOR_SURVIVAL_A6;SHEN_SMARCA2_TARGETS_UP;SOTIRIOU_BREAST_CANCER_GRADE_1_VS_3_UP;SPIELMAN_LYMPHOBLAST_EUROPEAN_VS_ASIAN_UP;STARK_PREFRONTAL_CORTEX_22Q11_DELETION_DN;STEARMAN_LUNG_CANCER_EARLY_VS_LATE_UP;STONER_ESOPHAGEAL_CARCINOGENESIS_UP;TAATTA_V$CHX10_01;TAKAO_RESPONSE_TO_UVB_RADIATION_UP;TATAAA_V$TATA_01;TBK1.DN.48HRS_DN;TGACAGNY_V$MEIS1_01;TGTTTGY_V$HNF3_Q6;TIEN_INTESTINE_PROBIOTICS_24HR_UP;TTGTTT_V$FOXO4_01;V$AHR_Q5;V$AHRARNT_01;V$AR_Q6;V$AREB6_04;V$ARNT_02;V$CEBPB_02;V$CEBPDELTA_Q6;V$CHX10_01;V$E2F_02;V$E2F_03;V$E2F_Q3;V$E2F_Q3_01;V$E2F_Q4;V$E2F_Q4_01;V$E2F_Q6;V$E2F_Q6_01;V$E2F1_Q3;V$E2F1_Q4_01;V$E2F1_Q6;V$E2F1DP1_01;V$E2F1DP1RB_01;V$E2F1DP2_01;V$E2F4DP1_01;V$E2F4DP2_01;V$FOX_Q2;V$FOXO1_01;V$FOXO4_01;V$HNF3_Q6;V$HNF3ALPHA_Q6;V$HSF1_01;V$MEIS1_01;V$MTF1_Q4;V$MYCMAX_02;V$MYOD_01;V$MYOD_Q6;V$PAX6_01;V$PR_Q2;V$TATA_01;V$TFIIA_Q6;V$WHN_B;WANG_CISPLATIN_RESPONSE_AND_XPC_UP;WANG_RESPONSE_TO_GSK3_INHIBITOR_SB216763_DN;WANG_TUMOR_INVASIVENESS_UP;WEST_ADRENOCORTICAL_TUMOR_UP;WINNEPENNINCKX_MELANOMA_METASTASIS_UP;XU_GH1_AUTOCRINE_TARGETS_UP;YAGI_AML_WITH_INV_16_TRANSLOCATION;YAO_TEMPORAL_RESPONSE_TO_PROGESTERONE_CLUSTER_13;YAO_TEMPORAL_RESPONSE_TO_PROGESTERONE_CLUSTER_9;YGTCCTTGR_UNKNOWN;YTAATTAA_V$LHX3_01;YTAAYNGCT_UNKNOWN;ZAMORA_NOS2_TARGETS_UP;ZHANG_BREAST_CANCER_PROGENITORS_UP;ZHOU_CELL_CYCLE_GENES_IN_IR_RESPONSE_24HR;ZUCCHI_METASTASIS_UP	IPR002119;IPR007125;IPR009072
O75367;D6RCF2	Core histone macro-H2A.1;Histone H2A	H2AFY		NaN	NaN	NaN	0	0	0	1	1	1	0	biological regulation;cellular component assembly;cellular component assembly at cellular level;cellular component organization;cellular component organization at cellular level;cellular component organization or biogenesis;cellular component organization or biogenesis at cellular level;cellular macromolecular complex assembly;cellular macromolecular complex subunit organization;cellular process;chromatin modification;chromatin organization;chromosome organization;dosage compensation;macromolecular complex assembly;macromolecular complex subunit organization;nucleosome assembly;nucleosome organization;organelle organization;protein-DNA complex assembly;protein-DNA complex subunit organization;regulation of biological process;regulation of gene expression;regulation of gene expression, epigenetic;regulation of macromolecule metabolic process;regulation of metabolic process	binding;chromatin binding;DNA binding;nucleic acid binding	Barr body;cell part;chromosomal part;chromosome;condensed chromosome;intracellular membrane-bounded organelle;intracellular non-membrane-bounded organelle;intracellular organelle;intracellular organelle part;intracellular part;macromolecular complex;membrane-bounded organelle;non-membrane-bounded organelle;nuclear chromosome;nuclear part;nucleosome;nucleus;organelle;organelle part;protein-DNA complex;sex chromosome;X chromosome	Systemic lupus erythematosus	Histone;Macro	AAGCACT,MIR-520F;ACCTGTTG_UNKNOWN;AGGAAGC,MIR-516-3P;BCAT_BILD_ET_AL_DN;BENPORATH_MYC_MAX_TARGETS;BERENJENO_TRANSFORMED_BY_RHOA_UP;BIDUS_METASTASIS_UP;BLALOCK_ALZHEIMERS_DISEASE_DN;BLUM_RESPONSE_TO_SALIRASIB_DN;BORCZUK_MALIGNANT_MESOTHELIOMA_UP;CAGGTG_V$E12_Q6;CHANGOLKAR_H2AFY_TARGETS_DN;CHICAS_RB1_TARGETS_CONFLUENT;CHICAS_RB1_TARGETS_SENESCENT;chr5q31;CHROMATIN;CHROMOSOMAL_PART;CHROMOSOME;CREIGHTON_ENDOCRINE_THERAPY_RESISTANCE_2;CREIGHTON_ENDOCRINE_THERAPY_RESISTANCE_3;CTTTGT_V$LEF1_Q2;DANG_BOUND_BY_MYC;DING_LUNG_CANCER_EXPRESSION_BY_COPY_NUMBER;FERREIRA_EWINGS_SARCOMA_UNSTABLE_VS_STABLE_UP;FEVR_CTNNB1_TARGETS_DN;FULCHER_INFLAMMATORY_RESPONSE_LECTIN_VS_LPS_DN;GAZDA_DIAMOND_BLACKFAN_ANEMIA_ERYTHROID_DN;GGGTGGRR_V$PAX4_03;GOLDRATH_HOMEOSTATIC_PROLIFERATION;GRADE_COLON_AND_RECTAL_CANCER_UP;GRADE_COLON_CANCER_UP;GSE10239_MEMORY_VS_KLRG1HIGH_EFF_CD8_TCELL_UP;GSE10325_LUPUS_BCELL_VS_LUPUS_MYELOID_DN;GSE11057_CD4_CENT_MEM_VS_PBMC_DN;GSE11057_CD4_EFF_MEM_VS_PBMC_DN;GSE12366_GC_VS_MEMORY_BCELL_UP;GSE12845_IGD_NEG_BLOOD_VS_PRE_GC_TONSIL_BCELL_DN;GSE12845_NAIVE_VS_PRE_GC_TONSIL_BCELL_DN;GSE13484_12H_UNSTIM_VS_YF17D_VACCINE_STIM_PBMC_UP;GSE14000_4H_VS_16H_LPS_DC_UP;GSE17721_0.5H_VS_12H_GARDIQUIMOD_BMDM_UP;GSE17721_0.5H_VS_24H_GARDIQUIMOD_BMDM_UP;GSE17721_0.5H_VS_4H_GARDIQUIMOD_BMDM_UP;GSE17721_CPG_VS_GARDIQUIMOD_12H_BMDM_UP;GSE17721_CPG_VS_GARDIQUIMOD_6H_BMDM_UP;GSE17721_CTRL_VS_CPG_12H_BMDM_DN;GSE17721_CTRL_VS_CPG_6H_BMDM_DN;GSE17721_CTRL_VS_LPS_12H_BMDM_DN;GSE17721_CTRL_VS_LPS_6H_BMDM_DN;GSE17721_CTRL_VS_PAM3CSK4_0.5H_BMDM_DN;GSE17721_CTRL_VS_POLYIC_8H_BMDM_DN;GSE17721_LPS_VS_CPG_12H_BMDM_UP;GSE17721_LPS_VS_GARDIQUIMOD_12H_BMDM_UP;GSE17721_LPS_VS_GARDIQUIMOD_6H_BMDM_UP;GSE17721_LPS_VS_PAM3CSK4_6H_BMDM_UP;GSE17721_LPS_VS_PAM3CSK4_8H_BMDM_UP;GSE17721_POLYIC_VS_GARDIQUIMOD_16H_BMDM_UP;GSE17721_POLYIC_VS_GARDIQUIMOD_1H_BMDM_UP;GSE17721_POLYIC_VS_PAM3CSK4_8H_BMDM_UP;GSE22886_NAIVE_BCELL_VS_MONOCYTE_DN;GSE22886_NAIVE_CD4_TCELL_VS_DC_DN;GSE22886_NAIVE_CD8_TCELL_VS_DC_DN;GSE22886_NAIVE_TCELL_VS_DC_DN;GSE24142_EARLY_THYMIC_PROGENITOR_VS_DN2_THYMOCYTE_FETAL_UP;GSE27786_BCELL_VS_NEUTROPHIL_UP;GSE27786_CD4_TCELL_VS_MONO_MAC_UP;GSE27786_CD4_TCELL_VS_NEUTROPHIL_UP;GSE27786_CD4_TCELL_VS_NKTCELL_DN;GSE27786_CD4_VS_CD8_TCELL_DN;GSE27786_CD8_TCELL_VS_NKTCELL_DN;GSE2826_WT_VS_BTK_KO_BCELL_UP;GSE29618_BCELL_VS_MDC_DAY7_FLU_VACCINE_DN;GSE29618_BCELL_VS_MDC_DN;GSE29618_BCELL_VS_MONOCYTE_DAY7_FLU_VACCINE_DN;GSE29618_BCELL_VS_MONOCYTE_DN;GSE29618_BCELL_VS_PDC_DAY7_FLU_VACCINE_DN;GSE33513_TCF7_KO_VS_HET_EARLY_THYMIC_PROGENITOR_DN;GSE339_CD4POS_VS_CD8POS_DC_IN_CULTURE_DN;GSE339_CD8POS_VS_CD4CD8DN_DC_IN_CULTURE_UP;GSE339_EX_VIVO_VS_IN_CULTURE_CD4POS_DC_UP;GSE339_EX_VIVO_VS_IN_CULTURE_CD8POS_DC_UP;GSE360_CTRL_VS_M_TUBERCULOSIS_DC_UP;GSE360_CTRL_VS_T_GONDII_DC_UP;GSE360_DC_VS_MAC_T_GONDII_DN;GSE360_L_MAJOR_VS_M_TUBERCULOSIS_DC_UP;GSE360_L_MAJOR_VS_T_GONDII_DC_UP;GSE360_LOW_DOSE_B_MALAYI_VS_M_TUBERCULOSIS_DC_UP;GSE360_T_GONDII_VS_B_MALAYI_HIGH_DOSE_DC_DN;GSE360_T_GONDII_VS_B_MALAYI_LOW_DOSE_DC_DN;GSE36476_CTRL_VS_TSST_ACT_72H_MEMORY_CD4_TCELL_OLD_DN;GSE3982_EOSINOPHIL_VS_MAC_DN;GSE3982_MAC_VS_NKCELL_UP;GSE3982_NKCELL_VS_TH2_DN;GSE6269_HEALTHY_VS_FLU_INF_PBMC_DN;GSE6269_HEALTHY_VS_STREP_AUREUS_INF_PBMC_DN;GSE7852_LN_VS_THYMUS_TREG_DN;GSE9650_EFFECTOR_VS_EXHAUSTED_CD8_TCELL_UP;HELLER_HDAC_TARGETS_UP;HUANG_GATA2_TARGETS_UP;INTRACELLULAR_NON_MEMBRANE_BOUND_ORGANELLE;INTRACELLULAR_ORGANELLE_PART;IVANOVA_HEMATOPOIESIS_EARLY_PROGENITOR;JAATINEN_HEMATOPOIETIC_STEM_CELL_UP;KASLER_HDAC7_TARGETS_1_UP;KEGG_SYSTEMIC_LUPUS_ERYTHEMATOSUS;KIM_ALL_DISORDERS_CALB1_CORR_UP;KIM_ALL_DISORDERS_OLIGODENDROCYTE_NUMBER_CORR_UP;KIM_BIPOLAR_DISORDER_OLIGODENDROCYTE_DENSITY_CORR_UP;KRIGE_RESPONSE_TO_TOSEDOSTAT_24HR_DN;KRIGE_RESPONSE_TO_TOSEDOSTAT_6HR_DN;LINDGREN_BLADDER_CANCER_CLUSTER_1_DN;MARSON_BOUND_BY_FOXP3_UNSTIMULATED;MODULE_114;MODULE_151;MORF_ACP1;MORF_ANP32B;MORF_CCNI;MORF_EIF3S6;MORF_EIF4A2;MORF_HDAC1;NON_MEMBRANE_BOUND_ORGANELLE;NUCLEAR_CHROMATIN;NUCLEAR_CHROMOSOME;NUCLEAR_CHROMOSOME_PART;NUCLEAR_PART;NUCLEUS;NUYTTEN_NIPP1_TARGETS_DN;ONDER_CDH1_TARGETS_2_UP;ORGANELLE_PART;OSMAN_BLADDER_CANCER_UP;OSWALD_HEMATOPOIETIC_STEM_CELL_IN_COLLAGEN_GEL_DN;PARK_HSC_VS_MULTIPOTENT_PROGENITORS_UP;PETRETTO_LEFT_VENTRICLE_MASS_QTL_CIS_UP;PID_ATF2_PATHWAY;PILON_KLF1_TARGETS_DN;POS_HISTAMINE_RESPONSE_NETWORK;POS_RESPONSE_TO_HISTAMINE_UP;PUJANA_ATM_PCC_NETWORK;PUJANA_BRCA1_PCC_NETWORK;PUJANA_BRCA2_PCC_NETWORK;REGULATION_OF_GENE_EXPRESSION;REGULATION_OF_GENE_EXPRESSION_EPIGENETIC;RODRIGUES_NTN1_AND_DCC_TARGETS;ROZANOV_MMP14_TARGETS_UP;RYCACNNRNNRNCAG_UNKNOWN;SARRIO_EPITHELIAL_MESENCHYMAL_TRANSITION_UP;SCHLOSSER_MYC_TARGETS_REPRESSED_BY_SERUM;SMTTTTGT_UNKNOWN;STARK_PREFRONTAL_CORTEX_22Q11_DELETION_UP;SWEET_KRAS_TARGETS_DN;TCANNTGAY_V$SREBP1_01;TGTTTGY_V$HNF3_Q6;TORCHIA_TARGETS_OF_EWSR1_FLI1_FUSION_DN;TTGTTT_V$FOXO4_01;V$AML_Q6;V$AREB6_03;V$DBP_Q6;V$FOX_Q2;V$HFH4_01;V$HNF3_Q6;V$HNF3ALPHA_Q6;V$HP1SITEFACTOR_Q6;V$MSX1_01;V$OSF2_Q6;V$SREBP1_Q6;V$SRY_02;V$USF_02;WANG_SMARCE1_TARGETS_DN;YCATTAA_UNKNOWN	IPR002119;IPR002589;IPR007125;IPR009072;IPR021171
K7EMV3;B4DEB1;K7EK07;K7ES00;Q71DI3;Q16695;P84243;P68431;K7EP01;Q5TEC6;Q6NXT2	Histone H3;Histone H3.2;Histone H3.1t;Histone H3.3;Histone H3.1;Histone H3.3C	H3F3B;H3F3A;HIST2H3A;HIST3H3;HIST1H3A;HIST2H3PS2;H3F3C		1.69351	2.65423	-0.19226	0.818423	0.879891	0.190025	0.424992	0.651678	1	9	anatomical structure development;anatomical structure homeostasis;biological regulation;blood coagulation;brain development;cell cycle phase;cell cycle process;cellular component assembly;cellular component assembly at cellular level;cellular component organization;cellular component organization at cellular level;cellular component organization or biogenesis;cellular component organization or biogenesis at cellular level;cellular macromolecular complex assembly;cellular macromolecular complex subunit organization;cellular macromolecule metabolic process;cellular metabolic process;cellular nitrogen compound metabolic process;cellular process;chromatin organization;chromosome organization;coagulation;developmental process;DNA metabolic process;hemostasis;homeostatic process;macromolecular complex assembly;macromolecular complex subunit organization;macromolecule metabolic process;metabolic process;multicellular organismal process;nitrogen compound metabolic process;nucleic acid metabolic process;nucleobase-containing compound metabolic process;nucleosome assembly;nucleosome organization;organ development;organelle organization;primary metabolic process;protein-DNA complex assembly;protein-DNA complex subunit organization;regulation of biological process;regulation of biological quality;regulation of body fluid levels;regulation of cellular process;regulation of gene silencing;response to chemical stimulus;response to endogenous stimulus;response to hormone stimulus;response to organic substance;response to stimulus;S phase;telomere maintenance;telomere organization	binding;DNA binding;nucleic acid binding	cell part;chromosomal part;extracellular region;intracellular membrane-bounded organelle;intracellular organelle;intracellular organelle part;intracellular part;macromolecular complex;membrane-bounded organelle;nuclear part;nucleoplasm;nucleosome;nucleus;organelle;organelle part;protein-DNA complex	Systemic lupus erythematosus	Histone	AAAYRNCTG_UNKNOWN;AACTTT_UNKNOWN;AAGGGAT,MIR-188;ABRAMSON_INTERACT_WITH_AIRE;ACAGGGT,MIR-10A,MIR-10B;ACEVEDO_LIVER_CANCER_DN;ACEVEDO_LIVER_CANCER_UP;ACEVEDO_LIVER_CANCER_WITH_H3K27ME3_DN;ACEVEDO_LIVER_TUMOR_VS_NORMAL_ADJACENT_TISSUE_UP;ACEVEDO_METHYLATED_IN_LIVER_CANCER_DN;ACEVEDO_NORMAL_TISSUE_ADJACENT_TO_LIVER_TUMOR_DN;ACTGTGA,MIR-27A,MIR-27B;ACTTTAT,MIR-142-5P;AGCATTA,MIR-155;AGGAGTG,MIR-483;ALK_DN.V1_UP;AMIT_EGF_RESPONSE_60_HELA;ATGTTAA,MIR-302C;ATGTTTC,MIR-494;BACOLOD_RESISTANCE_TO_ALKYLATING_AGENTS_DN;BASAKI_YBX1_TARGETS_DN;BENPORATH_EED_TARGETS;BENPORATH_SOX2_TARGETS;BERENJENO_TRANSFORMED_BY_RHOA_DN;BLALOCK_ALZHEIMERS_DISEASE_INCIPIENT_UP;BLALOCK_ALZHEIMERS_DISEASE_UP;CACCAGC,MIR-138;CACGTG_V$MYC_Q2;CACTGTG,MIR-128A,MIR-128B;CADWELL_ATG16L1_TARGETS_DN;CAGGGTC,MIR-504;CAMPS_COLON_CANCER_COPY_NUMBER_DN;CATTGTYY_V$SOX9_B1;CATTTCA,MIR-203;CCATCCA,MIR-432;CCAWWNAAGG_V$SRF_Q4;CCAWYNNGAAR_UNKNOWN;CCCNNGGGAR_V$OLF1_01;CHEOK_RESPONSE_TO_HD_MTX_DN;CHIBA_RESPONSE_TO_TSA;chr12p11;chr17q25;chr1q21;chr1q42;chr6p22;CHYLA_CBFA2T3_TARGETS_DN;CTAWWWATA_V$RSRFC4_Q2;CTCTAGA,MIR-526C,MIR-518F,MIR-526A;CTTTGT_V$LEF1_Q2;CUI_TCF21_TARGETS_2_DN;DAIRKEE_CANCER_PRONE_RESPONSE_BPA_E2;DAIRKEE_TERT_TARGETS_UP;DANG_REGULATED_BY_MYC_DN;DEURIG_T_CELL_PROLYMPHOCYTIC_LEUKEMIA_DN;DODD_NASOPHARYNGEAL_CARCINOMA_UP;FLECHNER_BIOPSY_KIDNEY_TRANSPLANT_OK_VS_DONOR_UP;FOSTER_KDM1A_TARGETS_DN;GACTGTT,MIR-212,MIR-132;GARY_CD5_TARGETS_DN;GATGKMRGCG_UNKNOWN;GATTGGY_V$NFY_Q6_01;GAZDA_DIAMOND_BLACKFAN_ANEMIA_ERYTHROID_DN;GCATTTG,MIR-105;GCM_ACTG1;GCM_APEX1;GCM_NPM1;GCM_RAF1;GCM_TPT1;GGCAGCT,MIR-22;GGGAGGRR_V$MAZ_Q6;GGTGTGT,MIR-329;GINESTIER_BREAST_CANCER_20Q13_AMPLIFICATION_UP;GNATENKO_PLATELET_SIGNATURE;GNF2_DDX5;GOLDRATH_EFF_VS_MEMORY_CD8_TCELL_UP;GOTZMANN_EPITHELIAL_TO_MESENCHYMAL_TRANSITION_DN;GSE13484_12H_UNSTIM_VS_YF17D_VACCINE_STIM_PBMC_DN;GSE13493_CD4INTCD8POS_VS_CD8POS_THYMOCYTE_UP;GSE13493_DP_VS_CD8POS_THYMOCYTE_UP;GSE15930_STIM_VS_STIM_AND_IL-12_48H_CD8_T_CELL_UP;GSE16522_ANTI_CD3CD28_STIM_VS_UNSTIM_MEMORY_CD8_TCELL_DN;GSE17974_0H_VS_72H_IN_VITRO_ACT_CD4_TCELL_UP;GSE17974_CTRL_VS_ACT_IL4_AND_ANTI_IL12_12H_CD4_TCELL_UP;GSE18791_CTRL_VS_NEWCASTLE_VIRUS_DC_1H_DN;GSE2197_IMMUNOSUPPRESSIVE_DNA_VS_UNTREATED_IN_DC_UP;GSE22886_IGA_VS_IGM_MEMORY_BCELL_DN;GSE24026_PD1_LIGATION_VS_CTRL_IN_ACT_TCELL_LINE_UP;GSE2826_WT_VS_BTK_KO_BCELL_DN;GSE29618_PRE_VS_DAY7_POST_TIV_FLU_VACCINE_BCELL_UP;GSE32423_IL7_VS_IL4_MEMORY_CD8_TCELL_UP;GSE339_CD8POS_VS_CD4CD8DN_DC_DN;GSE339_EX_VIVO_VS_IN_CULTURE_CD4CD8DN_DC_UP;GSE36476_YOUNG_VS_OLD_DONOR_MEMORY_CD4_TCELL_16H_TSST_ACT_DN;GSE37416_0H_VS_12H_F_TULARENSIS_LVS_NEUTROPHIL_UP;GSE37416_0H_VS_24H_F_TULARENSIS_LVS_NEUTROPHIL_UP;GSE37416_12H_VS_24H_F_TULARENSIS_LVS_NEUTROPHIL_UP;GSE3982_BASOPHIL_VS_CENT_MEMORY_CD4_TCELL_UP;GSE3982_BASOPHIL_VS_NKCELL_UP;GSE3982_CENT_MEMORY_CD4_TCELL_VS_NKCELL_UP;GSE3982_DC_VS_BASOPHIL_DN;GSE3982_DC_VS_NEUTROPHIL_LPS_STIM_DN;GSE3982_EOSINOPHIL_VS_DC_UP;GSE3982_EOSINOPHIL_VS_NKCELL_UP;GSE3982_MAST_CELL_VS_BCELL_UP;GSE3982_MAST_CELL_VS_DC_DN;GSE3982_MAST_CELL_VS_TH2_DN;GSE9006_HEALTHY_VS_TYPE_1_DIABETES_PBMC_1MONTH_POST_DX_UP;GTAAACC,MIR-299-5P;GTACAGG,MIR-486;GTGACGY_V$E4F1_Q6;GTGACTT,MIR-224;HAN_SATB1_TARGETS_UP;HELLER_HDAC_TARGETS_SILENCED_BY_METHYLATION_UP;HELLER_HDAC_TARGETS_UP;HSIAO_HOUSEKEEPING_GENES;JIANG_HYPOXIA_NORMAL;KANG_FLUOROURACIL_RESISTANCE_UP;KARLSSON_TGFB1_TARGETS_DN;KEGG_SYSTEMIC_LUPUS_ERYTHEMATOSUS;KIM_TIAL1_TARGETS;KRAS.600.LUNG.BREAST_UP.V1_DN;KRAS.600_UP.V1_DN;KRAS.AMP.LUNG_UP.V1_DN;KRAS.LUNG.BREAST_UP.V1_DN;KRCTCNNNNMANAGC_UNKNOWN;KRIEG_HYPOXIA_NOT_VIA_KDM3A;KRISHNAN_FURIN_TARGETS_UP;KYNG_WERNER_SYNDROM_AND_NORMAL_AGING_DN;LEE_CALORIE_RESTRICTION_MUSCLE_DN;LIANG_HEMATOPOIESIS_STEM_CELL_NUMBER_LARGE_VS_TINY_DN;LIU_PROSTATE_CANCER_DN;LUND_SILENCED_BY_METHYLATION;MARSON_BOUND_BY_E2F4_UNSTIMULATED;MARSON_BOUND_BY_FOXP3_STIMULATED;MARSON_BOUND_BY_FOXP3_UNSTIMULATED;MARTENS_TRETINOIN_RESPONSE_DN;MASSARWEH_TAMOXIFEN_RESISTANCE_UP;MATZUK_SPERMATOCYTE;MCCABE_BOUND_BY_HOXC6;MILI_PSEUDOPODIA_CHEMOTAXIS_DN;MITSIADES_RESPONSE_TO_APLIDIN_UP;MODULE_147;MODULE_195;MODULE_356;MODULE_503;MODULE_576;MOREAUX_MULTIPLE_MYELOMA_BY_TACI_UP;MORF_ACTG1;MORF_ARAF1;MORF_BECN1;MORF_EIF4A2;MORF_JUND;MORF_MYST2;MORF_NPM1;MORF_SART1;MORF_TERF2IP;MORF_TPT1;MORF_UBE2I;NIKOLSKY_BREAST_CANCER_17Q21_Q25_AMPLICON;NING_CHRONIC_OBSTRUCTIVE_PULMONARY_DISEASE_UP;OHASHI_AURKB_TARGETS;OSMAN_BLADDER_CANCER_DN;OSWALD_HEMATOPOIETIC_STEM_CELL_IN_COLLAGEN_GEL_UP;PARK_HSC_AND_MULTIPOTENT_PROGENITORS;PICCALUGA_ANGIOIMMUNOBLASTIC_LYMPHOMA_DN;REACTOME_AMYLOIDS;REACTOME_CELL_CYCLE;REACTOME_CHROMOSOME_MAINTENANCE;REACTOME_FACTORS_INVOLVED_IN_MEGAKARYOCYTE_DEVELOPMENT_AND_PLATELET_PRODUCTION;REACTOME_HEMOSTASIS;REACTOME_MEIOSIS;REACTOME_MEIOTIC_RECOMBINATION;REACTOME_MEIOTIC_SYNAPSIS;REACTOME_PACKAGING_OF_TELOMERE_ENDS;REACTOME_RNA_POL_I_PROMOTER_OPENING;REACTOME_RNA_POL_I_RNA_POL_III_AND_MITOCHONDRIAL_TRANSCRIPTION;REACTOME_RNA_POL_I_TRANSCRIPTION;REACTOME_TELOMERE_MAINTENANCE;REACTOME_TRANSCRIPTION;RICKMAN_TUMOR_DIFFERENTIATED_WELL_VS_MODERATELY_DN;RIZKI_TUMOR_INVASIVENESS_2D_UP;RNGTGGGC_UNKNOWN;RODRIGUES_THYROID_CARCINOMA_POORLY_DIFFERENTIATED_DN;RTAAACA_V$FREAC2_01;RYTAAWNNNTGAY_UNKNOWN;RYTTCCTG_V$ETS2_B;SANSOM_APC_MYC_TARGETS;SCHAEFFER_PROSTATE_DEVELOPMENT_6HR_DN;SCHEIDEREIT_IKK_TARGETS;SGCGSSAAA_V$E2F1DP2_01;SIRNA_EIF4GI_DN;SMIRNOV_RESPONSE_TO_IR_2HR_UP;STK33_SKM_UP;STK33_UP;SWEET_KRAS_TARGETS_DN;TAGGTCA,MIR-192,MIR-215;TATAAA_V$TATA_01;TAYLOR_METHYLATED_IN_ACUTE_LYMPHOBLASTIC_LEUKEMIA;TCTGGAC,MIR-198;TGACATY_UNKNOWN;TGANTCA_V$AP1_C;TGGAAA_V$NFAT_Q4_01;TGTGTGA,MIR-377;TIEN_INTESTINE_PROBIOTICS_24HR_UP;TONKS_TARGETS_OF_RUNX1_RUNX1T1_FUSION_GRANULOCYTE_UP;TTAYRTAA_V$E4BP4_01;TTGTTT_V$FOXO4_01;TTTGTAG,MIR-520D;TTTNNANAGCYR_UNKNOWN;UEDA_CENTRAL_CLOCK;V$AFP1_Q6;V$ALPHACP1_01;V$AP1_Q2_01;V$AP1_Q4_01;V$BACH1_01;V$BRN2_01;V$CDC5_01;V$CDX2_Q5;V$CEBP_C;V$CEBP_Q2;V$CEBP_Q2_01;V$CEBPA_01;V$CEBPB_01;V$CEBPB_02;V$CEBPGAMMA_Q6;V$CIZ_01;V$CP2_02;V$E2F_02;V$E2F_Q6;V$E2F1_Q6;V$E2F1DP1_01;V$E2F1DP2_01;V$E2F4DP1_01;V$E2F4DP2_01;V$E4BP4_01;V$ETF_Q6;V$EVI1_02;V$EVI1_04;V$FAC1_01;V$FOXO1_01;V$FOXO1_02;V$FOXO4_01;V$GATA_C;V$GCM_Q2;V$GR_Q6;V$HFH4_01;V$HP1SITEFACTOR_Q6;V$IPF1_Q4;V$LHX3_01;V$MEF2_02;V$MEF2_03;V$MYC_Q2;V$MYCMAX_01;V$MYCMAX_02;V$MYCMAX_03;V$MZF1_01;V$MZF1_02;V$NF1_Q6_01;V$NFY_01;V$NFY_C;V$NFY_Q6;V$NFY_Q6_01;V$NKX25_02;V$NKX3A_01;V$NRF2_Q4;V$OCT_C;V$OCT_Q6;V$OCT1_01;V$OCT1_04;V$OCT1_06;V$OCT1_B;V$OCT1_Q5_01;V$OCT1_Q6;V$OLF1_01;V$P53_02;V$POU3F2_02;V$SMAD_Q6;V$SOX5_01;V$SRF_Q5_01;V$SRF_Q6;V$SRY_01;V$TATA_01;V$TATA_C;V$TST1_01;V$TTF1_Q6;V$USF_C;V$USF2_Q6;V$WHN_B;WANG_TUMOR_INVASIVENESS_UP;WEST_ADRENOCORTICAL_TUMOR_DN;WHITFIELD_CELL_CYCLE_S;WTGAAAT_UNKNOWN;WTTGKCTG_UNKNOWN;YAATNANRNNNCAG_UNKNOWN;YATGNWAAT_V$OCT_C;YATTNATC_UNKNOWN;YCATTAA_UNKNOWN;YTAAYNGCT_UNKNOWN	IPR000164;IPR007125;IPR009072
H3BS72;B4DRF4;Q9P035;H3BMZ1;H3BRL8;H3BPZ1	Very-long-chain (3R)-3-hydroxyacyl-CoA dehydratase 3	HACD3		NaN	NaN	NaN	0	0	0	1	1	1	0	activation of JUN kinase activity;activation of MAPK activity;biological regulation;biosynthetic process;carboxylic acid biosynthetic process;carboxylic acid metabolic process;cellular biosynthetic process;cellular ketone metabolic process;cellular lipid metabolic process;cellular macromolecule metabolic process;cellular metabolic process;cellular process;cellular protein metabolic process;cellular response to stimulus;cellular response to stress;fatty acid biosynthetic process;fatty acid metabolic process;I-kappaB kinase/NF-kappaB cascade;intracellular protein kinase cascade;intracellular signal transduction;JNK cascade;lipid biosynthetic process;lipid metabolic process;macromolecule metabolic process;macromolecule modification;MAPKKK cascade;metabolic process;monocarboxylic acid metabolic process;organic acid biosynthetic process;organic acid metabolic process;oxoacid metabolic process;phosphate-containing compound metabolic process;phosphorus metabolic process;phosphorylation;positive regulation of catalytic activity;positive regulation of JUN kinase activity;positive regulation of kinase activity;positive regulation of MAP kinase activity;positive regulation of molecular function;positive regulation of protein kinase activity;positive regulation of protein serine/threonine kinase activity;positive regulation of transferase activity;primary metabolic process;protein metabolic process;protein modification process;protein phosphorylation;Rac protein signal transduction;Ras protein signal transduction;regulation of biological process;regulation of catalytic activity;regulation of cellular metabolic process;regulation of cellular process;regulation of cellular protein metabolic process;regulation of cellular response to stress;regulation of intracellular protein kinase cascade;regulation of JNK cascade;regulation of JUN kinase activity;regulation of kinase activity;regulation of macromolecule metabolic process;regulation of MAP kinase activity;regulation of MAPKKK cascade;regulation of metabolic process;regulation of molecular function;regulation of phosphate metabolic process;regulation of phosphorus metabolic process;regulation of phosphorylation;regulation of primary metabolic process;regulation of protein kinase activity;regulation of protein metabolic process;regulation of protein modification process;regulation of protein phosphorylation;regulation of protein serine/threonine kinase activity;regulation of response to stimulus;regulation of response to stress;regulation of signal transduction;regulation of signaling;regulation of stress-activated protein kinase signaling cascade;regulation of transferase activity;response to stimulus;response to stress;Rho protein signal transduction;signal transduction;small GTPase mediated signal transduction;small molecule biosynthetic process;small molecule metabolic process;stress-activated protein kinase signaling cascade	catalytic activity;enzyme activator activity;enzyme regulator activity;GTPase activator activity;GTPase regulator activity;lyase activity;nucleoside-triphosphatase regulator activity	cell part;cytoplasmic part;endoplasmic reticulum membrane;endoplasmic reticulum part;integral to membrane;intracellular organelle part;intracellular part;intrinsic to membrane;membrane;membrane part;organelle membrane;organelle part		CS;PTPLA	AACATTC,MIR-409-3P;ACATTCC,MIR-1,MIR-206;ACTIVATION_OF_JNK_ACTIVITY;ACTIVATION_OF_MAPK_ACTIVITY;BAE_BRCA1_TARGETS_UP;BHATI_G2M_ARREST_BY_2METHOXYESTRADIOL_UP;BOCHKIS_FOXA2_TARGETS;CAHOY_ASTROCYTIC;CHICAS_RB1_TARGETS_SENESCENT;chr15q22;CREIGHTON_ENDOCRINE_THERAPY_RESISTANCE_5;CTGCAGY_UNKNOWN;CTTTGT_V$LEF1_Q2;DODD_NASOPHARYNGEAL_CARCINOMA_DN;ENZYME_ACTIVATOR_ACTIVITY;ENZYME_REGULATOR_ACTIVITY;FARMER_BREAST_CANCER_APOCRINE_VS_BASAL;FORTSCHEGGER_PHF8_TARGETS_DN;FOURNIER_ACINAR_DEVELOPMENT_LATE_2;GEORGES_TARGETS_OF_MIR192_AND_MIR215;GROSS_HYPOXIA_VIA_ELK3_AND_HIF1A_DN;GROSS_HYPOXIA_VIA_HIF1A_UP;GSE10239_MEMORY_VS_DAY4.5_EFF_CD8_TCELL_DN;GSE1460_DP_THYMOCYTE_VS_THYMIC_STROMAL_CELL_DN;GSE15659_CD45RA_NEG_CD4_TCELL_VS_RESTING_TREG_DN;GSE15767_MED_VS_SCS_MAC_LN_DN;GSE17580_TREG_VS_TEFF_UP;GSE17721_0.5H_VS_4H_GARDIQUIMOD_BMDM_UP;GSE17721_12H_VS_24H_CPG_BMDM_DN;GSE17721_ALL_VS_24H_PAM3CSK4_BMDM_DN;GSE17721_CPG_VS_GARDIQUIMOD_1H_BMDM_DN;GSE17721_LPS_VS_CPG_24H_BMDM_DN;GSE17721_LPS_VS_GARDIQUIMOD_24H_BMDM_DN;GSE17721_PAM3CSK4_VS_CPG_4H_BMDM_UP;GSE17721_PAM3CSK4_VS_GADIQUIMOD_4H_BMDM_UP;GSE17721_POLYIC_VS_PAM3CSK4_4H_BMDM_DN;GSE17974_IL4_AND_ANTI_IL12_VS_UNTREATED_48H_ACT_CD4_TCELL_UP;GSE20715_WT_VS_TLR4_KO_6H_OZONE_LUNG_DN;GSE22886_DC_VS_MONOCYTE_UP;GSE22886_NAIVE_CD4_TCELL_VS_DC_DN;GSE26669_CTRL_VS_COSTIM_BLOCK_MLR_CD8_TCELL_UP;GSE2706_2H_VS_8H_R848_AND_LPS_STIM_DC_UP;GSE27786_BCELL_VS_CD4_TCELL_DN;GSE27786_BCELL_VS_NKTCELL_DN;GSE27786_LSK_VS_CD4_TCELL_DN;GSE27786_NKCELL_VS_NKTCELL_DN;GSE27786_NKTCELL_VS_ERYTHROBLAST_UP;GSE31082_CD4_VS_CD8_SP_THYMOCYTE_UP;GSE31082_DN_VS_DP_THYMOCYTE_UP;GSE3982_BASOPHIL_VS_CENT_MEMORY_CD4_TCELL_DN;GSE3982_BASOPHIL_VS_EFF_MEMORY_CD4_TCELL_DN;GSE3982_BASOPHIL_VS_TH2_DN;GSE3982_MAC_VS_BASOPHIL_UP;GSE6269_FLU_VS_E_COLI_INF_PBMC_UP;GSE6269_FLU_VS_STREP_AUREUS_INF_PBMC_UP;GSE6269_FLU_VS_STREP_PNEUMO_INF_PBMC_UP;GSE9037_CTRL_VS_LPS_4H_STIM_BMDM_DN;GTPASE_ACTIVATOR_ACTIVITY;GTPASE_REGULATOR_ACTIVITY;I_KAPPAB_KINASE_NF_KAPPAB_CASCADE;INTRACELLULAR_SIGNALING_CASCADE;JNK_CASCADE;JOHNSTONE_PARVB_TARGETS_3_DN;KASLER_HDAC7_TARGETS_1_UP;KINSEY_TARGETS_OF_EWSR1_FLII_FUSION_UP;KYNG_RESPONSE_TO_H2O2_VIA_ERCC6_UP;MANALO_HYPOXIA_DN;MAPKKK_CASCADE_GO_0000165;MARSON_FOXP3_TARGETS_UP;MARTINEZ_RB1_AND_TP53_TARGETS_UP;MARTINEZ_RB1_TARGETS_UP;MARTINEZ_TP53_TARGETS_UP;MARTORIATI_MDM4_TARGETS_FETAL_LIVER_DN;MILI_PSEUDOPODIA_CHEMOTAXIS_DN;MILI_PSEUDOPODIA_HAPTOTAXIS_DN;NAKAMURA_ADIPOGENESIS_EARLY_UP;NAKAMURA_ADIPOGENESIS_LATE_UP;NAKAMURA_TUMOR_ZONE_PERIPHERAL_VS_CENTRAL_UP;ONKEN_UVEAL_MELANOMA_DN;OSWALD_HEMATOPOIETIC_STEM_CELL_IN_COLLAGEN_GEL_DN;OUYANG_PROSTATE_CANCER_PROGRESSION_UP;PATIL_LIVER_CANCER;POSITIVE_REGULATION_OF_CATALYTIC_ACTIVITY;POSITIVE_REGULATION_OF_JNK_ACTIVITY;POSITIVE_REGULATION_OF_MAP_KINASE_ACTIVITY;POSITIVE_REGULATION_OF_TRANSFERASE_ACTIVITY;PROTEIN_KINASE_CASCADE;RCGCANGCGY_V$NRF1_Q6;REGULATION_OF_CATALYTIC_ACTIVITY;REGULATION_OF_JNK_ACTIVITY;REGULATION_OF_KINASE_ACTIVITY;REGULATION_OF_MAP_KINASE_ACTIVITY;REGULATION_OF_MOLECULAR_FUNCTION;REGULATION_OF_PROTEIN_KINASE_ACTIVITY;REGULATION_OF_TRANSFERASE_ACTIVITY;RIZKI_TUMOR_INVASIVENESS_3D_DN;SIGNAL_TRANSDUCTION;SMALL_GTPASE_MEDIATED_SIGNAL_TRANSDUCTION;STRESS_ACTIVATED_PROTEIN_KINASE_SIGNALING_PATHWAY;TGCGCANK_UNKNOWN;VANOEVELEN_MYOGENESIS_SIN3A_TARGETS;VERNELL_RETINOBLASTOMA_PATHWAY_UP;WANG_ESOPHAGUS_CANCER_VS_NORMAL_UP;WANG_LMO4_TARGETS_UP;WEI_MYCN_TARGETS_WITH_E_BOX;YAO_TEMPORAL_RESPONSE_TO_PROGESTERONE_CLUSTER_17;YGCANTGCR_UNKNOWN	IPR007052;IPR007482;IPR008978;IPR017447
P40939	Trifunctional enzyme subunit alpha, mitochondrial;Long-chain enoyl-CoA hydratase;Long chain 3-hydroxyacyl-CoA dehydrogenase	HADHA		1.669	1.60433	-0.679053	0.993715	1.49111	1.56119	0.352388	0.341468	1	15	biosynthetic process;carboxylic acid catabolic process;carboxylic acid metabolic process;cardiolipin acyl-chain remodeling;cardiolipin metabolic process;catabolic process;cellular biosynthetic process;cellular catabolic process;cellular ketone metabolic process;cellular lipid catabolic process;cellular lipid metabolic process;cellular metabolic process;cellular process;fatty acid beta-oxidation;fatty acid catabolic process;fatty acid metabolic process;fatty acid oxidation;glycerolipid biosynthetic process;glycerolipid metabolic process;glycerophospholipid biosynthetic process;glycerophospholipid metabolic process;lipid biosynthetic process;lipid catabolic process;lipid metabolic process;lipid modification;lipid oxidation;metabolic process;monocarboxylic acid catabolic process;monocarboxylic acid metabolic process;organic acid catabolic process;organic acid metabolic process;organophosphate metabolic process;oxidation-reduction process;oxoacid metabolic process;phosphatidylglycerol metabolic process;phospholipid biosynthetic process;phospholipid metabolic process;primary metabolic process;response to chemical stimulus;response to drug;response to endogenous stimulus;response to hormone stimulus;response to insulin stimulus;response to organic substance;response to peptide hormone stimulus;response to stimulus;small molecule catabolic process;small molecule metabolic process	3-hydroxyacyl-CoA dehydrogenase activity;acetyl-CoA C-acetyltransferase activity;acetyl-CoA C-acyltransferase activity;acetyltransferase activity;binding;C-acetyltransferase activity;C-acyltransferase activity;carbon-oxygen lyase activity;carboxylic acid binding;catalytic activity;coenzyme binding;cofactor binding;enoyl-CoA hydratase activity;fatty acid binding;fatty-acyl-CoA binding;hydro-lyase activity;lipid binding;long-chain-3-hydroxyacyl-CoA dehydrogenase activity;long-chain-enoyl-CoA hydratase activity;lyase activity;monocarboxylic acid binding;NAD binding;nucleotide binding;oxidoreductase activity;oxidoreductase activity, acting on CH-OH group of donors;oxidoreductase activity, acting on the CH-OH group of donors, NAD or NADP as acceptor;transferase activity;transferase activity, transferring acyl groups;transferase activity, transferring acyl groups other than amino-acyl groups	cell part;cytoplasmic part;fatty acid beta-oxidation multienzyme complex;intracellular non-membrane-bounded organelle;intracellular organelle;intracellular organelle part;intracellular part;macromolecular complex;membrane;mitochondrial inner membrane;mitochondrial membrane;mitochondrial nucleoid;mitochondrial part;non-membrane-bounded organelle;nuclear part;nucleoid;nucleolus;organelle;organelle inner membrane;organelle membrane;organelle part;protein complex	Aminobenzoate degradation;Benzoate degradation;beta-Alanine metabolism;Biosynthesis of unsaturated fatty acids;Butanoate metabolism;Caprolactam degradation;Fatty acid elongation in mitochondria;Fatty acid metabolism;Lysine degradation;Propanoate metabolism;Tryptophan metabolism;Valine, leucine and isoleucine degradation	3HCDH;3HCDH_N;ECH	ACETYLTRANSFERASE_ACTIVITY;ACEVEDO_LIVER_CANCER_DN;ACEVEDO_LIVER_TUMOR_VS_NORMAL_ADJACENT_TISSUE_DN;ALCALA_APOPTOSIS;ARGGGTTAA_UNKNOWN;BLALOCK_ALZHEIMERS_DISEASE_UP;BOCHKIS_FOXA2_TARGETS;CARBON_OXYGEN_LYASE_ACTIVITY;CASORELLI_ACUTE_PROMYELOCYTIC_LEUKEMIA_DN;chr2p23;DAIRKEE_CANCER_PRONE_RESPONSE_E2;DIAZ_CHRONIC_MEYLOGENOUS_LEUKEMIA_UP;DITTMER_PTHLH_TARGETS_UP;GAZDA_DIAMOND_BLACKFAN_ANEMIA_MYELOID_DN;GSE10325_CD4_TCELL_VS_LUPUS_CD4_TCELL_UP;GSE13229_IMM_VS_INTMATURE_NKCELL_DN;GSE13485_CTRL_VS_DAY7_YF17D_VACCINE_PBMC_UP;GSE14000_4H_VS_16H_LPS_DC_TRANSLATED_RNA_UP;GSE14000_UNSTIM_VS_16H_LPS_DC_TRANSLATED_RNA_UP;GSE17721_0.5H_VS_24H_PAM3CSK4_BMDM_DN;GSE17721_12H_VS_24H_POLYIC_BMDM_UP;GSE17721_LPS_VS_POLYIC_6H_BMDM_UP;GSE17721_POLYIC_VS_CPG_4H_BMDM_DN;GSE17721_POLYIC_VS_PAM3CSK4_0.5H_BMDM_DN;GSE17974_CTRL_VS_ACT_IL4_AND_ANTI_IL12_72H_CD4_TCELL_DN;GSE32423_IL7_VS_IL7_IL4_MEMORY_CD8_TCELL_DN;GSE34205_HEALTHY_VS_FLU_INF_INFANT_PBMC_UP;GSE36392_EOSINOPHIL_VS_NEUTROPHIL_IL25_TREATED_LUNG_DN;GSE37416_0H_VS_3H_F_TULARENSIS_LVS_NEUTROPHIL_UP;GSE6269_FLU_VS_STREP_PNEUMO_INF_PBMC_DN;GSE7764_NKCELL_VS_SPLENOCYTE_DN;GSE9006_HEALTHY_VS_TYPE_1_DIABETES_PBMC_1MONTH_POST_DX_UP;GSE9006_HEALTHY_VS_TYPE_1_DIABETES_PBMC_4MONTH_POST_DX_UP;GTGCCTT,MIR-506;HEDENFALK_BREAST_CANCER_BRCA1_VS_BRCA2;HEDENFALK_BREAST_CANCER_HEREDITARY_VS_SPORADIC;HYDRO_LYASE_ACTIVITY;KAAB_HEART_ATRIUM_VS_VENTRICLE_DN;KEGG_BETA_ALANINE_METABOLISM;KEGG_BIOSYNTHESIS_OF_UNSATURATED_FATTY_ACIDS;KEGG_BUTANOATE_METABOLISM;KEGG_FATTY_ACID_METABOLISM;KEGG_LIMONENE_AND_PINENE_DEGRADATION;KEGG_LYSINE_DEGRADATION;KEGG_PROPANOATE_METABOLISM;KEGG_TRYPTOPHAN_METABOLISM;KEGG_VALINE_LEUCINE_AND_ISOLEUCINE_DEGRADATION;KIM_ALL_DISORDERS_OLIGODENDROCYTE_NUMBER_CORR_UP;LYASE_ACTIVITY;MARSON_BOUND_BY_FOXP3_STIMULATED;MARSON_BOUND_BY_FOXP3_UNSTIMULATED;MODULE_105;MODULE_152;MODULE_212;MODULE_249;MODULE_286;MODULE_295;MODULE_343;MODULE_363;MODULE_93;MOOTHA_FFA_OXYDATION;MOOTHA_HUMAN_MITODB_6_2002;MOOTHA_MITOCHONDRIA;MORF_ACP1;MORF_ANP32B;MORF_BUB3;MORF_CSNK2B;MORF_CTBP1;MORF_DAP;MORF_EIF3S2;MORF_EIF3S6;MORF_G22P1;MORF_GMPS;MORF_GNB1;MORF_HDAC1;MORF_MAP2K2;MORF_PAPSS1;MORF_PRDX3;MORF_RAD23A;MUELLER_COMMON_TARGETS_OF_AML_FUSIONS_UP;ONKEN_UVEAL_MELANOMA_DN;OXIDOREDUCTASE_ACTIVITY;OXIDOREDUCTASE_ACTIVITY_ACTING_ON_CH_OH_GROUP_OF_DONORS;OXIDOREDUCTASE_ACTIVITY_GO_0016616;PARENT_MTOR_SIGNALING_UP;POTTI_TOPOTECAN_SENSITIVITY;REACTOME_FATTY_ACID_TRIACYLGLYCEROL_AND_KETONE_BODY_METABOLISM;REACTOME_GLYCEROPHOSPHOLIPID_BIOSYNTHESIS;REACTOME_METABOLISM_OF_LIPIDS_AND_LIPOPROTEINS;REACTOME_MITOCHONDRIAL_FATTY_ACID_BETA_OXIDATION;REACTOME_PHOSPHOLIPID_METABOLISM;RUTELLA_RESPONSE_TO_CSF2RB_AND_IL4_DN;RUTELLA_RESPONSE_TO_HGF_DN;RUTELLA_RESPONSE_TO_HGF_VS_CSF2RB_AND_IL4_UP;SHIPP_DLBCL_CURED_VS_FATAL_DN;SPIELMAN_LYMPHOBLAST_EUROPEAN_VS_ASIAN_DN;TRANSFERASE_ACTIVITY_TRANSFERRING_ACYL_GROUPS;TRANSFERASE_ACTIVITY_TRANSFERRING_GROUPS_OTHER_THAN_AMINO_ACYL_GROUPS;WAKABAYASHI_ADIPOGENESIS_PPARG_BOUND_8D;XU_GH1_EXOGENOUS_TARGETS_UP;YANG_BCL3_TARGETS_UP;YOSHIMURA_MAPK8_TARGETS_UP;ZHAN_EARLY_DIFFERENTIATION_GENES_DN;ZHAN_VARIABLE_EARLY_DIFFERENTIATION_GENES_DN;ZHANG_RESPONSE_TO_CANTHARIDIN_DN	IPR001753;IPR006108;IPR006176;IPR006180;IPR008927;IPR012803;IPR013328;IPR016040;IPR018376
P55084;F5GZQ3;B5MD38	Trifunctional enzyme subunit beta, mitochondrial;3-ketoacyl-CoA thiolase	HADHB	+	1.90668	2.06476	-0.267277	1.09275	1.40636	1.12889	0.335962	0.349404	1	15	biosynthetic process;carboxylic acid catabolic process;carboxylic acid metabolic process;cardiolipin acyl-chain remodeling;cardiolipin metabolic process;catabolic process;cellular biosynthetic process;cellular catabolic process;cellular ketone metabolic process;cellular lipid catabolic process;cellular lipid metabolic process;cellular metabolic process;cellular process;fatty acid beta-oxidation;fatty acid catabolic process;fatty acid metabolic process;fatty acid oxidation;glycerolipid biosynthetic process;glycerolipid metabolic process;glycerophospholipid biosynthetic process;glycerophospholipid metabolic process;lipid biosynthetic process;lipid catabolic process;lipid metabolic process;lipid modification;lipid oxidation;metabolic process;monocarboxylic acid catabolic process;monocarboxylic acid metabolic process;organic acid catabolic process;organic acid metabolic process;organophosphate metabolic process;oxidation-reduction process;oxoacid metabolic process;phosphatidylglycerol metabolic process;phospholipid biosynthetic process;phospholipid metabolic process;primary metabolic process;small molecule catabolic process;small molecule metabolic process	3-hydroxyacyl-CoA dehydrogenase activity;acetyl-CoA C-acyltransferase activity;binding;C-acyltransferase activity;carbon-oxygen lyase activity;carboxylic acid binding;catalytic activity;coenzyme binding;cofactor binding;enoyl-CoA hydratase activity;fatty acid binding;fatty-acyl-CoA binding;hydro-lyase activity;lipid binding;long-chain-3-hydroxyacyl-CoA dehydrogenase activity;long-chain-enoyl-CoA hydratase activity;lyase activity;monocarboxylic acid binding;NAD binding;nucleotide binding;oxidoreductase activity;oxidoreductase activity, acting on CH-OH group of donors;oxidoreductase activity, acting on the CH-OH group of donors, NAD or NADP as acceptor;transferase activity;transferase activity, transferring acyl groups;transferase activity, transferring acyl groups other than amino-acyl groups	cell part;cytoplasmic part;endoplasmic reticulum;fatty acid beta-oxidation multienzyme complex;intracellular membrane-bounded organelle;intracellular non-membrane-bounded organelle;intracellular organelle;intracellular organelle part;intracellular part;macromolecular complex;membrane;membrane-bounded organelle;mitochondrial inner membrane;mitochondrial membrane;mitochondrial nucleoid;mitochondrial outer membrane;mitochondrial part;non-membrane-bounded organelle;nucleoid;organelle;organelle inner membrane;organelle membrane;organelle outer membrane;organelle part;outer membrane;protein complex	Benzoate degradation;Fatty acid elongation in mitochondria;Fatty acid metabolism;Valine, leucine and isoleucine degradation	Thiolase_C;Thiolase_N	ARGGGTTAA_UNKNOWN;BENPORATH_MYC_MAX_TARGETS;BURTON_ADIPOGENESIS_6;CAATGCA,MIR-33;CARBON_OXYGEN_LYASE_ACTIVITY;CARBOXYLIC_ACID_METABOLIC_PROCESS;CATABOLIC_PROCESS;CELLULAR_CATABOLIC_PROCESS;CELLULAR_LIPID_CATABOLIC_PROCESS;CELLULAR_LIPID_METABOLIC_PROCESS;CHIBA_RESPONSE_TO_TSA;chr2p23;CTTTGTA,MIR-524;CYTOPLASM;CYTOPLASMIC_PART;DANG_BOUND_BY_MYC;DER_IFN_BETA_RESPONSE_UP;DER_IFN_GAMMA_RESPONSE_UP;DIAZ_CHRONIC_MEYLOGENOUS_LEUKEMIA_UP;ENVELOPE;ESC_V6.5_UP_LATE.V1_DN;FATTY_ACID_BETA_OXIDATION;FATTY_ACID_METABOLIC_PROCESS;FATTY_ACID_OXIDATION;FLECHNER_BIOPSY_KIDNEY_TRANSPLANT_REJECTED_VS_OK_DN;GOBERT_OLIGODENDROCYTE_DIFFERENTIATION_DN;GSE11864_CSF1_PAM3CYS_VS_CSF1_IFNG_PAM3CYS_IN_MAC_UP;GSE14000_4H_VS_16H_LPS_DC_TRANSLATED_RNA_UP;GSE14308_TH2_VS_NATURAL_TREG_DN;GSE17721_CTRL_VS_GARDIQUIMOD_12H_BMDM_UP;GSE17721_CTRL_VS_PAM3CSK4_12H_BMDM_UP;GSE17721_CTRL_VS_PAM3CSK4_4H_BMDM_DN;GSE17721_CTRL_VS_POLYIC_12H_BMDM_UP;GSE17721_LPS_VS_PAM3CSK4_1H_BMDM_UP;GSE17721_LPS_VS_POLYIC_12H_BMDM_UP;GSE17721_LPS_VS_POLYIC_4H_BMDM_UP;GSE17721_PAM3CSK4_VS_CPG_2H_BMDM_DN;GSE17721_PAM3CSK4_VS_GADIQUIMOD_12H_BMDM_UP;GSE17721_PAM3CSK4_VS_GADIQUIMOD_1H_BMDM_DN;GSE17721_POLYIC_VS_CPG_12H_BMDM_DN;GSE17974_1H_VS_72H_UNTREATED_IN_VITRO_CD4_TCELL_DN;GSE17974_CTRL_VS_ACT_IL4_AND_ANTI_IL12_72H_CD4_TCELL_DN;GSE22886_DAY0_VS_DAY7_MONOCYTE_IN_CULTURE_DN;GSE22886_DAY1_VS_DAY7_MONOCYTE_IN_CULTURE_DN;GSE22886_NAIVE_BCELL_VS_MONOCYTE_DN;GSE27786_LIN_NEG_VS_CD4_TCELL_DN;GSE27786_LSK_VS_CD8_TCELL_DN;GSE27786_LSK_VS_NEUTROPHIL_UP;GSE2826_WT_VS_XID_BCELL_UP;GSE360_L_MAJOR_VS_B_MALAYI_LOW_DOSE_DC_DN;GSE3982_EOSINOPHIL_VS_BASOPHIL_DN;GSE3982_EOSINOPHIL_VS_DC_DN;GSE3982_MAC_VS_BASOPHIL_UP;GSE3982_MAC_VS_TH2_UP;GSE39820_TGFBETA1_VS_TGFBETA3_IN_IL6_TREATED_CD4_TCELL_UP;GSE9037_CTRL_VS_LPS_4H_STIM_BMDM_UP;GSE9650_EFFECTOR_VS_EXHAUSTED_CD8_TCELL_UP;GSE9650_EXHAUSTED_VS_MEMORY_CD8_TCELL_DN;GSE9650_GP33_VS_GP276_LCMV_SPECIFIC_EXHAUSTED_CD8_TCELL_DN;GSE9650_NAIVE_VS_EXHAUSTED_CD8_TCELL_UP;HUMMERICH_SKIN_CANCER_PROGRESSION_DN;HYDRO_LYASE_ACTIVITY;INTRACELLULAR_ORGANELLE_PART;IVANOVA_HEMATOPOIESIS_LATE_PROGENITOR;JOSEPH_RESPONSE_TO_SODIUM_BUTYRATE_UP;KAYO_CALORIE_RESTRICTION_MUSCLE_DN;KEGG_FATTY_ACID_METABOLISM;KEGG_VALINE_LEUCINE_AND_ISOLEUCINE_DEGRADATION;KIM_ALL_DISORDERS_OLIGODENDROCYTE_NUMBER_CORR_UP;LANDIS_ERBB2_BREAST_PRENEOPLASTIC_DN;LANDIS_ERBB2_BREAST_TUMORS_324_DN;LIPID_CATABOLIC_PROCESS;LIPID_METABOLIC_PROCESS;LYASE_ACTIVITY;MARSON_BOUND_BY_FOXP3_STIMULATED;MARSON_BOUND_BY_FOXP3_UNSTIMULATED;MITOCHONDRIAL_ENVELOPE;MITOCHONDRIAL_PART;MITOCHONDRION;MODULE_249;MODULE_284;MODULE_286;MODULE_295;MODULE_343;MODULE_40;MODULE_93;MOHANKUMAR_TLX1_TARGETS_UP;MONOCARBOXYLIC_ACID_METABOLIC_PROCESS;MOOTHA_FFA_OXYDATION;MOOTHA_HUMAN_MITODB_6_2002;MOOTHA_MITOCHONDRIA;MOOTHA_PGC;MORF_AATF;MORF_AP2M1;MORF_AP3D1;MORF_CSNK2B;MORF_CTBP1;MORF_DAP;MORF_DAP3;MORF_DEK;MORF_EIF3S6;MORF_GNB1;MORF_HDAC1;MORF_HDAC2;MORF_MAP2K2;MORF_MBD4;MORF_PAPSS1;MORF_PPP2CA;MORF_PRDX3;MORF_PRKAG1;MORF_PRKAR1A;MORF_RAB1A;MORF_RAB6A;MORF_RAC1;MORF_RAD23A;MORF_RAF1;MORF_RAN;MORF_SKP1A;MORF_SOD1;MORF_XPC;MORF_XRCC5;ORGANELLE_ENVELOPE;ORGANELLE_PART;ORGANIC_ACID_METABOLIC_PROCESS;OXIDOREDUCTASE_ACTIVITY;OXIDOREDUCTASE_ACTIVITY_ACTING_ON_CH_OH_GROUP_OF_DONORS;OXIDOREDUCTASE_ACTIVITY_GO_0016616;PARENT_MTOR_SIGNALING_UP;PILON_KLF1_TARGETS_DN;REACTOME_FATTY_ACID_TRIACYLGLYCEROL_AND_KETONE_BODY_METABOLISM;REACTOME_GLYCEROPHOSPHOLIPID_BIOSYNTHESIS;REACTOME_METABOLISM_OF_LIPIDS_AND_LIPOPROTEINS;REACTOME_MITOCHONDRIAL_FATTY_ACID_BETA_OXIDATION;REACTOME_PHOSPHOLIPID_METABOLISM;RODWELL_AGING_KIDNEY_DN;RODWELL_AGING_KIDNEY_NO_BLOOD_DN;SIRNA_EIF4GI_UP;SPIELMAN_LYMPHOBLAST_EUROPEAN_VS_ASIAN_DN;TARTE_PLASMA_CELL_VS_PLASMABLAST_UP;TRANSFERASE_ACTIVITY_TRANSFERRING_ACYL_GROUPS;TRANSFERASE_ACTIVITY_TRANSFERRING_GROUPS_OTHER_THAN_AMINO_ACYL_GROUPS;WAKABAYASHI_ADIPOGENESIS_PPARG_BOUND_8D;YAGI_AML_WITH_INV_16_TRANSLOCATION;YOSHIMURA_MAPK8_TARGETS_DN	IPR002155;IPR016038;IPR016039;IPR020610;IPR020613;IPR020615;IPR020616;IPR020617
O00165;E9PIQ7;Q5VYD6	HCLS1-associated protein X-1	HAX1		NaN	NaN	0.57882	0	0	0	1	1	1	3	biological regulation;cellular component organization;cellular component organization or biogenesis;cellular process;cellular response to chemical stimulus;cellular response to cytokine stimulus;cellular response to organic substance;cellular response to stimulus;positive regulation of actin cytoskeleton reorganization;positive regulation of biological process;positive regulation of biosynthetic process;positive regulation of cell communication;positive regulation of cell differentiation;positive regulation of cellular biosynthetic process;positive regulation of cellular component organization;positive regulation of cellular metabolic process;positive regulation of cellular process;positive regulation of cellular protein metabolic process;positive regulation of cytoskeleton organization;positive regulation of developmental process;positive regulation of gene expression;positive regulation of granulocyte differentiation;positive regulation of intracellular protein kinase cascade;positive regulation of macromolecule biosynthetic process;positive regulation of macromolecule metabolic process;positive regulation of metabolic process;positive regulation of myeloid cell differentiation;positive regulation of myeloid leukocyte differentiation;positive regulation of nitrogen compound metabolic process;positive regulation of nucleobase-containing compound metabolic process;positive regulation of organelle organization;positive regulation of peptidyl-serine phosphorylation;positive regulation of peptidyl-tyrosine phosphorylation;positive regulation of phosphate metabolic process;positive regulation of phosphatidylinositol 3-kinase cascade;positive regulation of phosphorus metabolic process;positive regulation of phosphorylation;positive regulation of protein kinase B signaling cascade;positive regulation of protein metabolic process;positive regulation of protein modification process;positive regulation of protein phosphorylation;positive regulation of response to stimulus;positive regulation of RNA metabolic process;positive regulation of signal transduction;positive regulation of signaling;positive regulation of transcription from RNA polymerase II promoter;positive regulation of transcription, DNA-dependent;regulation of actin cytoskeleton organization;regulation of actin cytoskeleton reorganization;regulation of actin filament length;regulation of actin filament polymerization;regulation of actin filament-based process;regulation of actin polymerization or depolymerization;regulation of anatomical structure size;regulation of biological process;regulation of biological quality;regulation of biosynthetic process;regulation of cell communication;regulation of cell differentiation;regulation of cellular biosynthetic process;regulation of cellular component biogenesis;regulation of cellular component organization;regulation of cellular component size;regulation of cellular macromolecule biosynthetic process;regulation of cellular metabolic process;regulation of cellular process;regulation of cellular protein metabolic process;regulation of cytoskeleton organization;regulation of developmental process;regulation of gene expression;regulation of granulocyte differentiation;regulation of immune system process;regulation of intracellular protein kinase cascade;regulation of macromolecule biosynthetic process;regulation of macromolecule metabolic process;regulation of metabolic process;regulation of multicellular organismal development;regulation of multicellular organismal process;regulation of myeloid cell differentiation;regulation of myeloid leukocyte differentiation;regulation of nitrogen compound metabolic process;regulation of nucleobase-containing compound metabolic process;regulation of organelle organization;regulation of peptidyl-serine phosphorylation;regulation of peptidyl-tyrosine phosphorylation;regulation of phosphate metabolic process;regulation of phosphatidylinositol 3-kinase cascade;regulation of phosphorus metabolic process;regulation of phosphorylation;regulation of primary metabolic process;regulation of protein complex assembly;regulation of protein kinase B signaling cascade;regulation of protein metabolic process;regulation of protein modification process;regulation of protein phosphorylation;regulation of protein polymerization;regulation of response to stimulus;regulation of RNA metabolic process;regulation of signal transduction;regulation of signaling;regulation of transcription from RNA polymerase II promoter;regulation of transcription, DNA-dependent;response to chemical stimulus;response to cytokine stimulus;response to organic substance;response to stimulus	binding;cytokine binding;growth factor binding;interleukin-1 binding;protein binding;protein N-terminus binding	actin cytoskeleton;cell part;cell projection;cytoplasmic membrane-bounded vesicle;cytoplasmic part;cytoplasmic vesicle;cytoskeleton;endoplasmic reticulum;envelope;intracellular membrane-bounded organelle;intracellular non-membrane-bounded organelle;intracellular organelle;intracellular organelle part;intracellular part;lamellipodium;macromolecular complex;membrane;membrane-bounded organelle;membrane-bounded vesicle;mitochondrion;non-membrane-bounded organelle;nuclear envelope;nuclear membrane;nuclear part;nucleoplasm part;organelle;organelle envelope;organelle membrane;organelle part;protein complex;sarcoplasmic reticulum;transcription factor complex;vesicle			ACEVEDO_LIVER_TUMOR_VS_NORMAL_ADJACENT_TISSUE_UP;BENPORATH_MYC_MAX_TARGETS;BOHN_PRIMARY_IMMUNODEFICIENCY_SYNDROM_UP;CAMP_UP.V1_UP;CELL_FRACTION;chr1q21;CYTOKINE_BINDING;CYTOPLASM;CYTOPLASMIC_PART;DANG_BOUND_BY_MYC;DELPUECH_FOXO3_TARGETS_DN;DITTMER_PTHLH_TARGETS_UP;ENDOPLASMIC_RETICULUM;FLECHNER_PBL_KIDNEY_TRANSPLANT_OK_VS_DONOR_UP;FULCHER_INFLAMMATORY_RESPONSE_LECTIN_VS_LPS_UP;GOTZMANN_EPITHELIAL_TO_MESENCHYMAL_TRANSITION_DN;GROSS_ELK3_TARGETS_DN;GROSS_HYPOXIA_VIA_ELK3_DN;GROWTH_FACTOR_BINDING;GSE12845_IGD_NEG_BLOOD_VS_DARKZONE_GC_TONSIL_BCELL_UP;GSE13411_IGM_MEMORY_BCELL_VS_PLASMA_CELL_DN;GSE13411_PLASMA_CELL_VS_MEMORY_BCELL_UP;GSE15930_NAIVE_VS_24H_IN_VITRO_STIM_CD8_TCELL_DN;GSE15930_NAIVE_VS_24H_IN_VITRO_STIM_IL12_CD8_TCELL_DN;GSE15930_NAIVE_VS_24H_IN_VITRO_STIM_INFAB_CD8_TCELL_DN;GSE15930_NAIVE_VS_48H_IN_VITRO_STIM_IFNAB_CD8_TCELL_DN;GSE15930_NAIVE_VS_72H_IN_VITRO_STIM_IFNAB_CD8_TCELL_DN;GSE15930_NAIVE_VS_72H_IN_VITRO_STIM_IL12_CD8_TCELL_DN;GSE15930_STIM_VS_STIM_AND_IFNAB_24H_CD8_T_CELL_UP;GSE15930_STIM_VS_STIM_AND_IFNAB_72H_CD8_T_CELL_DN;GSE15930_STIM_VS_STIM_AND_IL-12_24H_CD8_T_CELL_DN;GSE15930_STIM_VS_STIM_AND_IL-12_72H_CD8_T_CELL_DN;GSE15930_STIM_VS_STIM_AND_TRICHOSTATINA_24H_CD8_T_CELL_UP;GSE16522_ANTI_CD3CD28_STIM_VS_UNSTIM_MEMORY_CD8_TCELL_UP;GSE16522_ANTI_CD3CD28_STIM_VS_UNSTIM_NAIVE_CD8_TCELL_UP;GSE17721_0.5H_VS_12H_CPG_BMDM_DN;GSE17721_0.5H_VS_12H_PAM3CSK4_BMDM_DN;GSE17721_0.5H_VS_24H_LPS_BMDM_DN;GSE17721_0.5H_VS_4H_POLYIC_BMDM_DN;GSE17721_CTRL_VS_LPS_24H_BMDM_DN;GSE17721_PAM3CSK4_VS_CPG_4H_BMDM_UP;GSE17721_PAM3CSK4_VS_GADIQUIMOD_24H_BMDM_DN;GSE17721_POLYIC_VS_GARDIQUIMOD_0.5H_BMDM_DN;GSE17974_0H_VS_4H_IN_VITRO_ACT_CD4_TCELL_DN;GSE17974_CTRL_VS_ACT_IL4_AND_ANTI_IL12_2H_CD4_TCELL_DN;GSE20151_CTRL_VS_FUSOBACT_NUCLEATUM_NEUTROPHIL_DN;GSE20366_EX_VIVO_VS_HOMEOSTATIC_CONVERSION_TREG_DN;GSE22886_NAIVE_BCELL_VS_BM_PLASMA_CELL_DN;GSE22886_TCELL_VS_BCELL_NAIVE_UP;GSE22886_UNSTIM_VS_STIM_MEMORY_TCELL_DN;GSE25087_FETAL_VS_ADULT_TCONV_DN;GSE29617_CTRL_VS_DAY3_TIV_FLU_VACCINE_PBMC_2008_DN;GSE29617_CTRL_VS_DAY7_TIV_FLU_VACCINE_PBMC_2008_DN;GSE29617_CTRL_VS_TIV_FLU_VACCINE_PBMC_2008_DN;GSE31082_DN_VS_CD8_SP_THYMOCYTE_UP;GSE3337_4H_VS_16H_IFNG_IN_CD8POS_DC_UP;GSE3982_EFF_MEMORY_VS_CENT_MEMORY_CD4_TCELL_DN;GSE3982_NEUTROPHIL_VS_TH1_DN;GSE7460_CTRL_VS_FOXP3_OVEREXPR_TCONV_UP;GSE7460_CTRL_VS_TGFB_TREATED_ACT_CD8_TCELL_UP;GSE7460_WT_VS_FOXP3_HET_ACT_WITH_TGFB_TCONV_DN;GSE9006_TYPE_1_DIABETES_AT_DX_VS_4MONTH_POST_DX_PBMC_DN;HIRSCH_CELLULAR_TRANSFORMATION_SIGNATURE_UP;INTERLEUKIN_BINDING;IVANOVA_HEMATOPOIESIS_LATE_PROGENITOR;JIANG_HYPOXIA_CANCER;KIM_ALL_DISORDERS_DURATION_CORR_DN;KIM_ALL_DISORDERS_OLIGODENDROCYTE_NUMBER_CORR_UP;LI_AMPLIFIED_IN_LUNG_CANCER;LOCKWOOD_AMPLIFIED_IN_LUNG_CANCER;MITOCHONDRION;MODULE_152;MOOTHA_HUMAN_MITODB_6_2002;MOOTHA_MITOCHONDRIA;MORF_AP3D1;MORF_BUB3;MORF_CSNK2B;MORF_DAP3;MORF_EI24;MORF_ERH;MORF_GNB1;MORF_HDAC1;MORF_MAP2K2;MORF_PRDX3;MORF_RAD23A;MORF_RAN;MORF_SOD1;MORF_XRCC5;MUNSHI_MULTIPLE_MYELOMA_UP;NING_CHRONIC_OBSTRUCTIVE_PULMONARY_DISEASE_UP;ODONNELL_TFRC_TARGETS_UP;PENG_LEUCINE_DEPRIVATION_UP;PROTEIN_N_TERMINUS_BINDING;PURBEY_TARGETS_OF_CTBP1_AND_SATB1_DN;SOLUBLE_FRACTION;VANOEVELEN_MYOGENESIS_SIN3A_TARGETS;WANG_CISPLATIN_RESPONSE_AND_XPC_DN;WONG_MITOCHONDRIA_GENE_MODULE;YNGTTNNNATT_UNKNOWN	IPR017248
A6NEM2;P51610	Host cell factor 1;HCF N-terminal chain 1;HCF N-terminal chain 2;HCF N-terminal chain 3;HCF N-terminal chain 4;HCF N-terminal chain 5;HCF N-terminal chain 6;HCF C-terminal chain 1;HCF C-terminal chain 2;HCF C-terminal chain 3;HCF C-terminal chain 4;HCF C-terminal chain 5;HCF C-terminal chain 6	HCFC1		2.76421	2.91061	-0.64387	0.925738	1.25437	0.466288	0.372666	0.385761	1	6	biological regulation;biosynthetic process;cell cycle;cellular biosynthetic process;cellular component organization;cellular component organization at cellular level;cellular component organization or biogenesis;cellular component organization or biogenesis at cellular level;cellular macromolecule biosynthetic process;cellular macromolecule metabolic process;cellular metabolic process;cellular nitrogen compound metabolic process;cellular process;cellular protein metabolic process;chromatin modification;chromatin organization;chromosome organization;covalent chromatin modification;histone acetylation;histone H4 acetylation;histone H4-K16 acetylation;histone H4-K5 acetylation;histone H4-K8 acetylation;histone modification;internal peptidyl-lysine acetylation;internal protein amino acid acetylation;macromolecule biosynthetic process;macromolecule metabolic process;macromolecule modification;metabolic process;negative regulation of biological process;negative regulation of biosynthetic process;negative regulation of cellular biosynthetic process;negative regulation of cellular macromolecule biosynthetic process;negative regulation of cellular metabolic process;negative regulation of cellular process;negative regulation of gene expression;negative regulation of macromolecule biosynthetic process;negative regulation of macromolecule metabolic process;negative regulation of metabolic process;negative regulation of nitrogen compound metabolic process;negative regulation of nucleobase-containing compound metabolic process;negative regulation of RNA metabolic process;negative regulation of transcription from RNA polymerase II promoter;negative regulation of transcription, DNA-dependent;nitrogen compound metabolic process;nucleic acid metabolic process;nucleobase-containing compound metabolic process;organelle organization;peptidyl-amino acid modification;peptidyl-lysine acetylation;peptidyl-lysine modification;positive regulation of biological process;positive regulation of cell cycle;positive regulation of cellular process;positive regulation of gene expression;positive regulation of macromolecule metabolic process;positive regulation of metabolic process;posttranscriptional regulation of gene expression;primary metabolic process;protein acetylation;protein acylation;protein metabolic process;protein modification process;protein stabilization;reactivation of latent virus;regulation of biological process;regulation of biological quality;regulation of biosynthetic process;regulation of cell cycle;regulation of cellular biosynthetic process;regulation of cellular component biogenesis;regulation of cellular component organization;regulation of cellular macromolecule biosynthetic process;regulation of cellular metabolic process;regulation of cellular process;regulation of gene expression;regulation of macromolecule biosynthetic process;regulation of macromolecule metabolic process;regulation of metabolic process;regulation of nitrogen compound metabolic process;regulation of nucleobase-containing compound metabolic process;regulation of primary metabolic process;regulation of protein complex assembly;regulation of protein stability;regulation of RNA metabolic process;regulation of transcription from RNA polymerase II promoter;regulation of transcription, DNA-dependent;reproductive process;RNA biosynthetic process;RNA metabolic process;transcription from RNA polymerase II promoter;transcription, DNA-dependent;viral reproductive process	binding;chromatin binding;nucleic acid binding transcription factor activity;protein binding transcription factor activity;sequence-specific DNA binding transcription factor activity;transcription coactivator activity;transcription cofactor activity;transcription factor binding transcription factor activity	cell body;cell part;chromatin remodeling complex;cytoplasmic part;histone acetyltransferase complex;histone methyltransferase complex;intracellular membrane-bounded organelle;intracellular organelle;intracellular organelle part;intracellular part;macromolecular complex;membrane-bounded organelle;methyltransferase complex;mitochondrion;MLL1 complex;MLL5-L complex;neuronal cell body;nuclear part;nucleoplasm part;nucleus;organelle;organelle part;protein complex;Set1C/COMPASS complex		Kelch_1	AAGCACA,MIR-218;ACEVEDO_LIVER_CANCER_UP;ACEVEDO_NORMAL_TISSUE_ADJACENT_TO_LIVER_TUMOR_UP;AGGAAGC,MIR-516-3P;BANDRES_RESPONSE_TO_CARMUSTIN_MGMT_48HR_DN;BIOPOLYMER_METABOLIC_PROCESS;BYSTROEM_CORRELATED_WITH_IL5_DN;BYSTRYKH_HEMATOPOIESIS_STEM_CELL_QTL_TRANS;CELL_CYCLE_GO_0007049;CELLULAR_COMPONENT_ASSEMBLY;chrxq28;CYTOPLASM;DEURIG_T_CELL_PROLYMPHOCYTIC_LEUKEMIA_UP;GAL_LEUKEMIC_STEM_CELL_UP;GCM_RAD21;GINESTIER_BREAST_CANCER_20Q13_AMPLIFICATION_DN;GINESTIER_BREAST_CANCER_ZNF217_AMPLIFIED_DN;GLINSKY_CANCER_DEATH_UP;GRAESSMANN_APOPTOSIS_BY_DOXORUBICIN_DN;GRAESSMANN_RESPONSE_TO_MC_AND_DOXORUBICIN_DN;GSE13484_3H_UNSTIM_VS_YF17D_VACCINE_STIM_PBMC_UP;GSE1460_INTRATHYMIC_T_PROGENITOR_VS_NAIVE_CD4_TCELL_ADULT_BLOOD_UP;GSE15215_CD2_POS_VS_NEG_PDC_UP;GSE15930_NAIVE_VS_48H_IN_VITRO_STIM_IFNAB_CD8_TCELL_DN;GSE17721_0.5H_VS_12H_LPS_BMDM_UP;GSE17721_0.5H_VS_4H_LPS_BMDM_UP;GSE17721_CTRL_VS_CPG_2H_BMDM_UP;GSE17721_CTRL_VS_CPG_6H_BMDM_UP;GSE17721_CTRL_VS_LPS_12H_BMDM_UP;GSE17721_CTRL_VS_LPS_4H_BMDM_UP;GSE17721_CTRL_VS_PAM3CSK4_8H_BMDM_UP;GSE17721_CTRL_VS_POLYIC_12H_BMDM_UP;GSE17721_CTRL_VS_POLYIC_6H_BMDM_UP;GSE17721_POLYIC_VS_GARDIQUIMOD_0.5H_BMDM_DN;GSE20715_0H_VS_24H_OZONE_LUNG_UP;GSE27786_NEUTROPHIL_VS_MONO_MAC_DN;GSE339_CD4POS_VS_CD4CD8DN_DC_DN;GSE360_CTRL_VS_B_MALAYI_LOW_DOSE_MAC_DN;GSE360_L_DONOVANI_VS_B_MALAYI_HIGH_DOSE_DC_DN;GSE3982_BASOPHIL_VS_TH1_DN;GSE3982_MAC_VS_NKCELL_DN;GSE3982_NEUTROPHIL_VS_CENT_MEMORY_CD4_TCELL_DN;GSE5960_TH1_VS_ANERGIC_TH1_DN;GSE7460_CTRL_VS_TGFB_TREATED_ACT_FOXP3_HET_TCONV_UP;IDENTICAL_PROTEIN_BINDING;KRASNOSELSKAYA_ILF3_TARGETS_DN;KUMAR_PATHOGEN_LOAD_BY_MACROPHAGES;LEE_AGING_NEOCORTEX_DN;LIANG_HEMATOPOIESIS_STEM_CELL_NUMBER_LARGE_VS_TINY_DN;MACROMOLECULAR_COMPLEX_ASSEMBLY;MARTINEZ_RB1_AND_TP53_TARGETS_UP;MARTINEZ_RB1_TARGETS_UP;MARTINEZ_TP53_TARGETS_UP;MARTORIATI_MDM4_TARGETS_FETAL_LIVER_DN;MASSARWEH_TAMOXIFEN_RESISTANCE_DN;MITSIADES_RESPONSE_TO_APLIDIN_DN;MODULE_453;MORF_BUB1B;MORF_BUB3;MORF_CDC16;MORF_DNMT1;MORF_ESPL1;MORF_GNB1;MORF_HDAC2;MORF_PPP1CC;MORF_PRKDC;MORF_RRM1;MORF_XRCC5;NUCLEOBASENUCLEOSIDENUCLEOTIDE_AND_NUCLEIC_ACID_METABOLIC_PROCESS;NUCLEUS;PATIL_LIVER_CANCER;POSITIVE_REGULATION_OF_BIOLOGICAL_PROCESS;POSITIVE_REGULATION_OF_CELL_CYCLE;POSITIVE_REGULATION_OF_CELLULAR_PROCESS;PROTEIN_COMPLEX_ASSEMBLY;PROTEIN_METABOLIC_PROCESS;PUJANA_BRCA2_PCC_NETWORK;REGULATION_OF_CELL_CYCLE;REGULATION_OF_CELLULAR_COMPONENT_ORGANIZATION_AND_BIOGENESIS;REGULATION_OF_CELLULAR_METABOLIC_PROCESS;REGULATION_OF_GENE_EXPRESSION;REGULATION_OF_METABOLIC_PROCESS;REGULATION_OF_NUCLEOBASENUCLEOSIDENUCLEOTIDE_AND_NUCLEIC_ACID_METABOLIC_PROCESS;REGULATION_OF_PROTEIN_METABOLIC_PROCESS;REGULATION_OF_TRANSCRIPTION;RGAANNTTC_V$HSF1_01;RNA_BIOSYNTHETIC_PROCESS;RNA_METABOLIC_PROCESS;TRANSCRIPTION;TRANSCRIPTION_ACTIVATOR_ACTIVITY;TRANSCRIPTION_COACTIVATOR_ACTIVITY;TRANSCRIPTION_COFACTOR_ACTIVITY;TRANSCRIPTION_DNA_DEPENDENT;TRANSCRIPTION_FACTOR_BINDING;TRANSCRIPTION_FROM_RNA_POLYMERASE_II_PROMOTER;V$AP1FJ_Q2;V$CP2_02;V$NFKAPPAB_01;V$NFKB_C;V$NFKB_Q6;VANHARANTA_UTERINE_FIBROID_WITH_7Q_DELETION_UP;WAKABAYASHI_ADIPOGENESIS_PPARG_RXRA_BOUND_8D;WANG_CISPLATIN_RESPONSE_AND_XPC_UP;WELCSH_BRCA1_TARGETS_DN;WHITFIELD_CELL_CYCLE_G2_M;YUAN_ZNF143_PARTNERS	IPR003961;IPR006652;IPR013783;IPR015915;IPR015916
I3L0E3;Q9Y2R5;E9PE17	28S ribosomal protein S17, mitochondrial	hCG_1984214;MRPS17		1.27938	1.98277	-0.427339	1.27716	1.47833	0.394273	0.323964	0.341667	1	12	biological regulation;biosynthetic process;cellular biosynthetic process;cellular macromolecule biosynthetic process;cellular macromolecule metabolic process;cellular metabolic process;cellular process;cellular protein metabolic process;macromolecule biosynthetic process;macromolecule metabolic process;metabolic process;primary metabolic process;protein metabolic process;regulation of biological process;regulation of biosynthetic process;regulation of cellular biosynthetic process;regulation of cellular macromolecule biosynthetic process;regulation of cellular metabolic process;regulation of cellular process;regulation of gene expression;regulation of macromolecule biosynthetic process;regulation of macromolecule metabolic process;regulation of metabolic process;regulation of nitrogen compound metabolic process;regulation of nucleobase-containing compound metabolic process;regulation of primary metabolic process;regulation of RNA metabolic process;regulation of transcription, DNA-dependent;translation	binding;nucleic acid binding;RNA binding;rRNA binding;structural constituent of ribosome;structural molecule activity	cell part;cytoplasmic part;intracellular non-membrane-bounded organelle;intracellular organelle;intracellular organelle part;intracellular part;macromolecular complex;mitochondrial part;mitochondrial small ribosomal subunit;non-membrane-bounded organelle;organellar small ribosomal subunit;organelle;organelle part;ribonucleoprotein complex;ribosome;small ribosomal subunit		KRAB;Ribosomal_S17	ACEVEDO_LIVER_TUMOR_VS_NORMAL_ADJACENT_TISSUE_UP;BHAT_ESR1_TARGETS_VIA_AKT1_UP;chr7p11;GGGCGGR_V$SP1_Q6;GOLDRATH_NAIVE_VS_MEMORY_CD8_TCELL_UP;GSE14769_40MIN_VS_360MIN_LPS_BMDM_UP;GSE17580_UNINFECTED_VS_S_MANSONI_INF_TEFF_DN;GSE17721_PAM3CSK4_VS_CPG_8H_BMDM_UP;GSE17721_PAM3CSK4_VS_GADIQUIMOD_12H_BMDM_UP;GSE17721_POLYIC_VS_GARDIQUIMOD_12H_BMDM_DN;GSE17721_POLYIC_VS_PAM3CSK4_4H_BMDM_DN;GSE20715_0H_VS_48H_OZONE_LUNG_UP;GSE9650_EFFECTOR_VS_MEMORY_CD8_TCELL_UP;KAECH_DAY8_EFF_VS_DAY15_EFF_CD8_TCELL_UP;KAECH_DAY8_EFF_VS_MEMORY_CD8_TCELL_UP;MOOTHA_PGC;STARK_PREFRONTAL_CORTEX_22Q11_DELETION_DN;WINNEPENNINCKX_MELANOMA_METASTASIS_UP;WONG_EMBRYONIC_STEM_CELL_CORE;WONG_MITOCHONDRIA_GENE_MODULE	IPR000266;IPR001909;IPR012340
J3KPW7;B3KRS5;Q92769;Q5TEE2;Q13547	Histone deacetylase 2;Histone deacetylase 1	HDAC2;HDAC1	+	NaN	NaN	-0.115698	0	0	0	1	1	1	3	anatomical structure development;anatomical structure formation involved in morphogenesis;anatomical structure morphogenesis;biological regulation;biosynthetic process;blood coagulation;cell cycle;cell differentiation;cell projection organization;cell surface receptor linked signaling pathway;cellular biosynthetic process;cellular component organization;cellular component organization at cellular level;cellular component organization or biogenesis;cellular component organization or biogenesis at cellular level;cellular developmental process;cellular macromolecule biosynthetic process;cellular macromolecule metabolic process;cellular metabolic process;cellular nitrogen compound metabolic process;cellular process;cellular protein metabolic process;cellular response to stimulus;chromatin modification;chromatin organization;chromatin remodeling;chromosome organization;coagulation;covalent chromatin modification;dendrite development;developmental process;ectodermal placode formation;embryonic digit morphogenesis;embryonic morphogenesis;enzyme linked receptor protein signaling pathway;epidermal cell differentiation;eyelid development in camera-type eye;fungiform papilla formation;hair follicle placode formation;hemostasis;hippocampus development;histone deacetylation;histone H3 deacetylation;histone H4 deacetylation;histone modification;interaction with host;interaction with symbiont;interspecies interaction between organisms;macromolecule biosynthetic process;macromolecule metabolic process;macromolecule modification;maintenance of chromatin silencing;metabolic process;mitotic cell cycle;modification by host of symbiont morphology or physiology;modification of morphology or physiology of other organism;modification of morphology or physiology of other organism involved in symbiotic interaction;modulation by host of symbiont transcription;modulation by host of viral transcription;modulation of transcription in other organism involved in symbiotic interaction;multicellular organismal process;multi-organism process;negative regulation by host of viral transcription;negative regulation of androgen receptor signaling pathway;negative regulation of apoptosis;negative regulation of biological process;negative regulation of biosynthetic process;negative regulation of canonical Wnt receptor signaling pathway;negative regulation of cell communication;negative regulation of cell cycle;negative regulation of cell death;negative regulation of cell projection organization;negative regulation of cellular biosynthetic process;negative regulation of cellular component organization;negative regulation of cellular macromolecule biosynthetic process;negative regulation of cellular metabolic process;negative regulation of cellular process;negative regulation of gene expression;negative regulation of macromolecule biosynthetic process;negative regulation of macromolecule metabolic process;negative regulation of metabolic process;negative regulation of MHC class II biosynthetic process;negative regulation of molecular function;negative regulation of neuron projection development;negative regulation of nitrogen compound metabolic process;negative regulation of nucleobase-containing compound metabolic process;negative regulation of programmed cell death;negative regulation of reproductive process;negative regulation of response to stimulus;negative regulation of RNA metabolic process;negative regulation of sequence-specific DNA binding transcription factor activity;negative regulation of signal transduction;negative regulation of signaling;negative regulation of steroid hormone receptor signaling pathway;negative regulation of transcription from RNA polymerase II promoter;negative regulation of transcription, DNA-dependent;negative regulation of viral transcription;negative regulation of Wnt receptor signaling pathway;nerve growth factor receptor signaling pathway;neuron projection development;nitrogen compound metabolic process;Notch signaling pathway;nucleic acid metabolic process;nucleobase-containing compound metabolic process;odontogenesis;odontogenesis of dentine-containing tooth;organ morphogenesis;organelle organization;positive regulation of biological process;positive regulation of biosynthetic process;positive regulation of cell development;positive regulation of cell differentiation;positive regulation of cell proliferation;positive regulation of cellular biosynthetic process;positive regulation of cellular metabolic process;positive regulation of cellular process;positive regulation of cellular protein metabolic process;positive regulation of collagen biosynthetic process;positive regulation of collagen metabolic process;positive regulation of developmental process;positive regulation of gene expression;positive regulation of glial cell differentiation;positive regulation of gliogenesis;positive regulation of macromolecule biosynthetic process;positive regulation of macromolecule metabolic process;positive regulation of metabolic process;positive regulation of molecular function;positive regulation of multicellular organismal metabolic process;positive regulation of multicellular organismal process;positive regulation of neurogenesis;positive regulation of nitrogen compound metabolic process;positive regulation of nucleobase-containing compound metabolic process;positive regulation of oligodendrocyte differentiation;positive regulation of protein metabolic process;positive regulation of proteolysis;positive regulation of receptor biosynthetic process;positive regulation of RNA metabolic process;positive regulation of sequence-specific DNA binding transcription factor activity;positive regulation of transcription from RNA polymerase II promoter;positive regulation of transcription, DNA-dependent;positive regulation of viral reproduction;primary metabolic process;protein deacetylation;protein deacylation;protein metabolic process;protein modification process;regulation of androgen receptor signaling pathway;regulation of apoptosis;regulation of biological process;regulation of biological quality;regulation of biosynthetic process;regulation of body fluid levels;regulation of canonical Wnt receptor signaling pathway;regulation of cell communication;regulation of cell cycle;regulation of cell death;regulation of cell development;regulation of cell differentiation;regulation of cell projection organization;regulation of cell proliferation;regulation of cellular biosynthetic process;regulation of cellular component organization;regulation of cellular macromolecule biosynthetic process;regulation of cellular metabolic process;regulation of cellular process;regulation of cellular protein metabolic process;regulation of collagen biosynthetic process;regulation of collagen metabolic process;regulation of developmental process;regulation of gene expression;regulation of glial cell differentiation;regulation of gliogenesis;regulation of macromolecule biosynthetic process;regulation of macromolecule metabolic process;regulation of metabolic process;regulation of MHC class II biosynthetic process;regulation of molecular function;regulation of multicellular organismal development;regulation of multicellular organismal metabolic process;regulation of multicellular organismal process;regulation of nervous system development;regulation of neurogenesis;regulation of neuron differentiation;regulation of neuron projection development;regulation of nitrogen compound metabolic process;regulation of nucleobase-containing compound metabolic process;regulation of oligodendrocyte differentiation;regulation of primary metabolic process;regulation of programmed cell death;regulation of protein deacetylation;regulation of protein metabolic process;regulation of protein modification process;regulation of proteolysis;regulation of receptor biosynthetic process;regulation of reproductive process;regulation of response to stimulus;regulation of RNA metabolic process;regulation of sequence-specific DNA binding transcription factor activity;regulation of signal transduction;regulation of signaling;regulation of steroid hormone receptor signaling pathway;regulation of transcription from RNA polymerase II promoter;regulation of transcription, DNA-dependent;regulation of viral reproduction;regulation of viral transcription;regulation of Wnt receptor signaling pathway;reproductive process;response to stimulus;RNA biosynthetic process;RNA metabolic process;signal transduction;transcription initiation from RNA polymerase II promoter;transcription initiation, DNA-dependent;transcription, DNA-dependent;transforming growth factor beta receptor signaling pathway;transmembrane receptor protein serine/threonine kinase signaling pathway;transmembrane receptor protein tyrosine kinase signaling pathway;viral reproductive process;virus-host interaction	binding;catalytic activity;chromatin binding;chromatin DNA binding;core promoter binding;deacetylase activity;DNA binding;histone deacetylase activity;histone deacetylase activity (H3-K14 specific);histone deacetylase activity (H3-K9 specific);hydrolase activity;hydrolase activity, acting on carbon-nitrogen (but not peptide) bonds;hydrolase activity, acting on carbon-nitrogen (but not peptide) bonds, in linear amides;NAD-dependent histone deacetylase activity;NAD-dependent histone deacetylase activity (H3-K14 specific);NAD-dependent histone deacetylase activity (H3-K9 specific);NAD-dependent histone deacetylase activity (H4-K16 specific);NAD-dependent protein deacetylase activity;nucleic acid binding;nucleic acid binding transcription factor activity;protein binding;protein binding transcription factor activity;protein deacetylase activity;regulatory region DNA binding;regulatory region nucleic acid binding;RNA polymerase II transcription cofactor activity;RNA polymerase II transcription corepressor activity;RNA polymerase II transcription factor binding transcription factor activity;RNA polymerase II transcription factor binding transcription factor activity involved in negative regulation of transcription;sequence-specific DNA binding;sequence-specific DNA binding transcription factor activity;structure-specific DNA binding;transcription cofactor activity;transcription corepressor activity;transcription factor binding;transcription factor binding transcription factor activity;transcription regulatory region DNA binding	cell part;chromatin;chromatin remodeling complex;chromosomal part;cytoplasm;cytoplasmic part;cytosol;ESC/E(Z) complex;heterochromatin;histone deacetylase complex;histone methyltransferase complex;intracellular membrane-bounded organelle;intracellular organelle;intracellular organelle part;intracellular part;macromolecular complex;membrane-bounded organelle;methyltransferase complex;nuclear chromatin;nuclear chromosome part;nuclear part;nucleoplasm part;nucleus;NuRD complex;organelle;organelle part;PcG protein complex;protein complex;replication fork;Sin3 complex;Sin3-type complex;transcription factor complex;transcriptional repressor complex	Cell cycle;Chronic myeloid leukemia;Huntington's disease;Notch signaling pathway;Pathways in cancer	Hist_deacetyl	ACEVEDO_LIVER_CANCER_UP;ACEVEDO_NORMAL_TISSUE_ADJACENT_TO_LIVER_TUMOR_UP;AGUIRRE_PANCREATIC_CANCER_COPY_NUMBER_DN;ANTI_APOPTOSIS;APOPTOSIS_GO;BECKER_TAMOXIFEN_RESISTANCE_DN;BENPORATH_ES_CORE_NINE_CORRELATED;BENPORATH_PROLIFERATION;BENPORATH_SOX2_TARGETS;BHATTACHARYA_EMBRYONIC_STEM_CELL;BIOCARTA_CARM_ER_PATHWAY;BIOCARTA_ETS_PATHWAY;BIOCARTA_G1_PATHWAY;BIOCARTA_MEF2D_PATHWAY;BIOCARTA_MTA3_PATHWAY;BIOCARTA_PITX2_PATHWAY;BIOCARTA_VDR_PATHWAY;BIOCARTA_WNT_PATHWAY;BIOPOLYMER_METABOLIC_PROCESS;BLALOCK_ALZHEIMERS_DISEASE_UP;BLUM_RESPONSE_TO_SALIRASIB_DN;BYSTROEM_CORRELATED_WITH_IL5_UP;CAGGTG_V$E12_Q6;CAIRO_HEPATOBLASTOMA_CLASSES_UP;CAIRO_HEPATOBLASTOMA_UP;CAIRO_LIVER_DEVELOPMENT_UP;CELL_DEVELOPMENT;CHIANG_LIVER_CANCER_SUBCLASS_PROLIFERATION_UP;chr1p34;chr6q21;CHROMATIN_MODIFICATION;CHROMOSOME_ORGANIZATION_AND_BIOGENESIS;CTTTGT_V$LEF1_Q2;CTTTGTA,MIR-524;CYCLIN_D1_UP.V1_DN;CYTOPLASM;DEACETYLASE_ACTIVITY;DIAZ_CHRONIC_MEYLOGENOUS_LEUKEMIA_UP;DNA_BINDING;DODD_NASOPHARYNGEAL_CARCINOMA_DN;ENK_UV_RESPONSE_EPIDERMIS_UP;ENZYME_BINDING;ESTABLISHMENT_AND_OR_MAINTENANCE_OF_CHROMATIN_ARCHITECTURE;FARMER_BREAST_CANCER_BASAL_VS_LULMINAL;FEVR_CTNNB1_TARGETS_DN;GATTGGY_V$NFY_Q6_01;GAUSSMANN_MLL_AF4_FUSION_TARGETS_A_UP;GCM_AIP;GCM_ANP32B;GCM_APEX1;GCM_CBFB;GCM_HDAC1;GCM_PFN1;GCM_PRKAG1;GCM_PSME1;GGGAGGRR_V$MAZ_Q6;GGGCGGR_V$SP1_Q6;GGGTGGRR_V$PAX4_03;GNF2_CBFB;GNF2_DAP3;GNF2_ELAC2;GNF2_FBL;GNF2_HDAC1;GNF2_KPNB1;GNF2_RBBP6;GOLDRATH_NAIVE_VS_MEMORY_CD8_TCELL_UP;GSE10463_CD40L_AND_VA347_VS_CD40L_IN_DC_UP;GSE14308_NAIVE_CD4_TCELL_VS_INDUCED_TREG_DN;GSE14308_TH1_VS_INDUCED_TREG_DN;GSE14308_TH1_VS_TH17_DN;GSE14308_TH17_VS_NAIVE_CD4_TCELL_UP;GSE14308_TH2_VS_INDUCED_TREG_DN;GSE14308_TH2_VS_TH17_DN;GSE1448_CTRL_VS_ANTI_VBETA5_DP_THYMOCYTE_DN;GSE1460_CD4_THYMOCYTE_VS_NAIVE_CD4_TCELL_ADULT_BLOOD_UP;GSE1460_CORD_VS_ADULT_BLOOD_NAIVE_CD4_TCELL_UP;GSE1460_DP_THYMOCYTE_VS_NAIVE_CD4_TCELL_ADULT_BLOOD_UP;GSE1460_DP_THYMOCYTE_VS_THYMIC_STROMAL_CELL_UP;GSE1460_INTRATHYMIC_T_PROGENITOR_VS_NAIVE_CD4_TCELL_ADULT_BLOOD_UP;GSE1460_NAIVE_CD4_TCELL_ADULT_BLOOD_VS_THYMIC_STROMAL_CELL_DN;GSE15930_STIM_VS_STIM_AND_IL-12_24H_CD8_T_CELL_DN;GSE15930_STIM_VS_STIM_AND_IL-12_48H_CD8_T_CELL_UP;GSE15930_STIM_VS_STIM_AND_IL-12_72H_CD8_T_CELL_UP;GSE17721_0.5H_VS_24H_PAM3CSK4_BMDM_DN;GSE17721_0.5H_VS_4H_PAM3CSK4_BMDM_UP;GSE17721_0.5H_VS_8H_GARDIQUIMOD_BMDM_DN;GSE17721_0.5H_VS_8H_LPS_BMDM_DN;GSE17721_0.5H_VS_8H_POLYIC_BMDM_DN;GSE17721_12H_VS_24H_GARDIQUIMOD_BMDM_UP;GSE17721_CTRL_VS_CPG_12H_BMDM_DN;GSE17721_CTRL_VS_CPG_8H_BMDM_DN;GSE17721_CTRL_VS_GARDIQUIMOD_24H_BMDM_DN;GSE17721_CTRL_VS_GARDIQUIMOD_6H_BMDM_DN;GSE17721_CTRL_VS_GARDIQUIMOD_8H_BMDM_DN;GSE17721_CTRL_VS_LPS_0.5H_BMDM_UP;GSE17721_CTRL_VS_LPS_12H_BMDM_DN;GSE17721_CTRL_VS_LPS_24H_BMDM_DN;GSE17721_CTRL_VS_LPS_8H_BMDM_DN;GSE17721_CTRL_VS_PAM3CSK4_8H_BMDM_DN;GSE17721_CTRL_VS_POLYIC_0.5H_BMDM_UP;GSE17721_CTRL_VS_POLYIC_12H_BMDM_DN;GSE17721_CTRL_VS_POLYIC_2H_BMDM_UP;GSE17721_CTRL_VS_POLYIC_8H_BMDM_DN;GSE17721_LPS_VS_CPG_12H_BMDM_UP;GSE17721_LPS_VS_GARDIQUIMOD_24H_BMDM_DN;GSE17721_LPS_VS_GARDIQUIMOD_4H_BMDM_UP;GSE17721_LPS_VS_GARDIQUIMOD_8H_BMDM_UP;GSE17721_LPS_VS_PAM3CSK4_2H_BMDM_UP;GSE17721_LPS_VS_POLYIC_0.5H_BMDM_UP;GSE17721_LPS_VS_POLYIC_1H_BMDM_DN;GSE17721_PAM3CSK4_VS_CPG_6H_BMDM_DN;GSE17721_PAM3CSK4_VS_GADIQUIMOD_0.5H_BMDM_UP;GSE17721_PAM3CSK4_VS_GADIQUIMOD_6H_BMDM_DN;GSE17721_POLYIC_VS_CPG_8H_BMDM_UP;GSE17721_POLYIC_VS_GARDIQUIMOD_4H_BMDM_UP;GSE17721_POLYIC_VS_PAM3CSK4_12H_BMDM_UP;GSE17721_POLYIC_VS_PAM3CSK4_4H_BMDM_DN;GSE17974_0H_VS_48H_IN_VITRO_ACT_CD4_TCELL_DN;GSE18791_CTRL_VS_NEWCASTLE_VIRUS_DC_16H_UP;GSE18791_UNSTIM_VS_NEWCATSLE_VIRUS_DC_18H_UP;GSE20366_CD103_KLRG1_DP_VS_DN_TREG_UP;GSE20366_CD103_POS_VS_CD103_KLRG1_DP_TREG_UP;GSE2197_IMMUNOSUPPRESSIVE_DNA_VS_UNTREATED_IN_DC_UP;GSE22886_IGM_MEMORY_BCELL_VS_BLOOD_PLASMA_CELL_DN;GSE22886_NAIVE_TCELL_VS_NEUTROPHIL_UP;GSE22886_UNSTIM_VS_IL15_STIM_NKCELL_DN;GSE24634_TREG_VS_TCONV_POST_DAY10_IL4_CONVERSION_UP;GSE27786_BCELL_VS_NEUTROPHIL_UP;GSE27786_BCELL_VS_NKCELL_UP;GSE27786_CD4_VS_CD8_TCELL_DN;GSE2826_WT_VS_XID_BCELL_UP;GSE29617_CTRL_VS_DAY3_TIV_FLU_VACCINE_PBMC_2008_DN;GSE29617_CTRL_VS_TIV_FLU_VACCINE_PBMC_2008_DN;GSE29618_BCELL_VS_PDC_DN;GSE29618_PRE_VS_DAY7_FLU_VACCINE_PDC_DN;GSE31082_DN_VS_CD4_SP_THYMOCYTE_UP;GSE32423_CTRL_VS_IL7_IL4_MEMORY_CD8_TCELL_DN;GSE32423_IL7_VS_IL7_IL4_MEMORY_CD8_TCELL_DN;GSE32423_IL7_VS_IL7_IL4_NAIVE_CD8_TCELL_DN;GSE339_EX_VIVO_VS_IN_CULTURE_CD8POS_DC_UP;GSE360_CTRL_VS_L_MAJOR_MAC_UP;GSE360_CTRL_VS_M_TUBERCULOSIS_MAC_DN;GSE360_DC_VS_MAC_L_MAJOR_UP;GSE360_L_MAJOR_VS_M_TUBERCULOSIS_MAC_DN;GSE360_LOW_DOSE_B_MALAYI_VS_M_TUBERCULOSIS_MAC_UP;GSE37416_CTRL_VS_12H_F_TULARENSIS_LVS_NEUTROPHIL_UP;GSE37416_CTRL_VS_6H_F_TULARENSIS_LVS_NEUTROPHIL_UP;GSE3982_CTRL_VS_IGE_STIM_MAST_CELL_UP;GSE3982_MAC_VS_NEUTROPHIL_UP;GSE3982_NEUTROPHIL_VS_BCELL_DN;GSE3982_NEUTROPHIL_VS_NKCELL_DN;GSE3982_NEUTROPHIL_VS_TH1_DN;GSE3982_NEUTROPHIL_VS_TH2_DN;GSE39820_CTRL_VS_TGFBETA3_IL6_CD4_TCELL_UP;GSE39820_TGFBETA3_IL6_VS_TGFBETA3_IL6_IL23A_TREATED_CD4_TCELL_DN;GSE6269_STREP_AUREUS_VS_STREP_PNEUMO_INF_PBMC_DN;GSE9650_NAIVE_VS_EFF_CD8_TCELL_UP;GSE9650_NAIVE_VS_MEMORY_CD8_TCELL_UP;GU_PDEF_TARGETS_UP;HAMAI_APOPTOSIS_VIA_TRAIL_UP;HESS_TARGETS_OF_HOXA9_AND_MEIS1_UP;HISTONE_DEACETYLASE_COMPLEX;HOLLMANN_APOPTOSIS_VIA_CD40_UP;HOSHIDA_LIVER_CANCER_LATE_RECURRENCE_UP;HSIAO_HOUSEKEEPING_GENES;HYDROLASE_ACTIVITY_ACTING_ON_CARBON_NITROGEN_NOT_PEPTIDEBONDS;HYDROLASE_ACTIVITY_ACTING_ON_CARBON_NITROGEN_NOT_PEPTIDEBONDSIN_LINEAR_AMIDES;IDENTICAL_PROTEIN_BINDING;INTRACELLULAR_ORGANELLE_PART;JOHNSTONE_PARVB_TARGETS_2_DN;KAECH_DAY8_EFF_VS_MEMORY_CD8_TCELL_UP;KAECH_NAIVE_VS_DAY15_EFF_CD8_TCELL_UP;KAECH_NAIVE_VS_MEMORY_CD8_TCELL_UP;KEGG_CELL_CYCLE;KEGG_CHRONIC_MYELOID_LEUKEMIA;KEGG_HUNTINGTONS_DISEASE;KEGG_NOTCH_SIGNALING_PATHWAY;KEGG_PATHWAYS_IN_CANCER;KESHELAVA_MULTIPLE_DRUG_RESISTANCE;KOKKINAKIS_METHIONINE_DEPRIVATION_48HR_DN;KOKKINAKIS_METHIONINE_DEPRIVATION_96HR_DN;KRIGE_RESPONSE_TO_TOSEDOSTAT_24HR_DN;KRIGE_RESPONSE_TO_TOSEDOSTAT_6HR_DN;LE_EGR2_TARGETS_UP;LEE_AGING_NEOCORTEX_DN;LEE_BMP2_TARGETS_DN;LEE_LIVER_CANCER_ACOX1_UP;LEE_LIVER_CANCER_SURVIVAL_DN;LEE_RECENT_THYMIC_EMIGRANT;LIAO_METASTASIS;LU_EZH2_TARGETS_UP;MACROMOLECULAR_COMPLEX;MARKEY_RB1_ACUTE_LOF_DN;MARTINEZ_RESPONSE_TO_TRABECTEDIN_DN;MEMBRANE_ENCLOSED_LUMEN;MILI_PSEUDOPODIA_HAPTOTAXIS_UP;MODULE_123;MODULE_126;MODULE_197;MODULE_198;MODULE_212;MODULE_252;MODULE_337;MODULE_57;MODULE_61;MODULE_98;MORF_AATF;MORF_ACP1;MORF_ANP32B;MORF_AP3D1;MORF_BUB1;MORF_BUB1B;MORF_BUB3;MORF_CCNI;MORF_CDK2;MORF_CSNK2B;MORF_CTBP1;MORF_CUL1;MORF_DEK;MORF_DNMT1;MORF_EI24;MORF_EIF3S2;MORF_EIF3S6;MORF_EIF4E;MORF_ERH;MORF_G22P1;MORF_GNB1;MORF_HAT1;MORF_HDAC1;MORF_HDAC2;MORF_MAP2K2;MORF_MSH2;MORF_MTA1;MORF_PAPSS1;MORF_PPP1CA;MORF_PPP1CC;MORF_PPP2CA;MORF_PRDX3;MORF_PRKAG1;MORF_PRKDC;MORF_RAD21;MORF_RAD23A;MORF_RAD54L;MORF_RAN;MORF_RFC4;MORF_RPA1;MORF_RPA2;MORF_RRM1;MORF_SMC1L1;MORF_SOD1;MORF_UBE2N;MORF_UNG;MORF_XRCC5;MUELLER_PLURINET;NEGATIVE_REGULATION_OF_APOPTOSIS;NEGATIVE_REGULATION_OF_BIOLOGICAL_PROCESS;NEGATIVE_REGULATION_OF_CELLULAR_PROCESS;NEGATIVE_REGULATION_OF_DEVELOPMENTAL_PROCESS;NEGATIVE_REGULATION_OF_PROGRAMMED_CELL_DEATH;NGUYEN_NOTCH1_TARGETS_UP;NING_CHRONIC_OBSTRUCTIVE_PULMONARY_DISEASE_DN;NUCLEAR_LUMEN;NUCLEAR_PART;NUCLEOBASENUCLEOSIDENUCLEOTIDE_AND_NUCLEIC_ACID_METABOLIC_PROCESS;NUCLEOPLASM;NUCLEOPLASM_PART;NUCLEUS;NUYTTEN_EZH2_TARGETS_DN;ONKEN_UVEAL_MELANOMA_UP;ORGANELLE_LUMEN;ORGANELLE_ORGANIZATION_AND_BIOGENESIS;ORGANELLE_PART;PID_AR_TF_PATHWAY;PID_BETACATENIN_NUC_PATHWAY;PID_E2F_PATHWAY;PID_ERA_GENOMIC_PATHWAY;PID_HDAC_CLASSI_PATHWAY;PID_HEDGEHOG_GLIPATHWAY;PID_HES_HEYPATHWAY;PID_IL3_PATHWAY;PID_MYC_REPRESSPATHWAY;PID_NOTCH_PATHWAY;PID_P53DOWNSTREAMPATHWAY;PID_PS1PATHWAY;PID_RANBP2PATHWAY;PID_RB_1PATHWAY;PID_REG_GR_PATHWAY;PID_RETINOIC_ACID_PATHWAY;PID_SMAD2_3NUCLEARPATHWAY;PID_TELOMERASEPATHWAY;PILON_KLF1_TARGETS_DN;PROGRAMMED_CELL_DEATH;PROTEIN_COMPLEX;PROTEIN_DEACETYLASE_ACTIVITY;PUJANA_ATM_PCC_NETWORK;PUJANA_BRCA1_PCC_NETWORK;PUJANA_BREAST_CANCER_LIT_INT_NETWORK;PUJANA_CHEK2_PCC_NETWORK;REACTOME_CELL_CYCLE;REACTOME_CELL_CYCLE_MITOTIC;REACTOME_DOWNREGULATION_OF_SMAD2_3_SMAD4_TRANSCRIPTIONAL_ACTIVITY;REACTOME_FACTORS_INVOLVED_IN_MEGAKARYOCYTE_DEVELOPMENT_AND_PLATELET_PRODUCTION;REACTOME_G0_AND_EARLY_G1;REACTOME_GENERIC_TRANSCRIPTION_PATHWAY;REACTOME_HEMOSTASIS;REACTOME_MITOTIC_G1_G1_S_PHASES;REACTOME_NOTCH1_INTRACELLULAR_DOMAIN_REGULATES_TRANSCRIPTION;REACTOME_P75_NTR_RECEPTOR_MEDIATED_SIGNALLING;REACTOME_SIGNALING_BY_NOTCH;REACTOME_SIGNALING_BY_NOTCH1;REACTOME_SIGNALING_BY_TGF_BETA_RECEPTOR_COMPLEX;REACTOME_SIGNALLING_BY_NGF;REACTOME_SMAD2_SMAD3_SMAD4_HETEROTRIMER_REGULATES_TRANSCRIPTION;REACTOME_TRANSCRIPTIONAL_ACTIVITY_OF_SMAD2_SMAD3_SMAD4_HETEROTRIMER;REGULATION_OF_APOPTOSIS;REGULATION_OF_CELLULAR_METABOLIC_PROCESS;REGULATION_OF_DEVELOPMENTAL_PROCESS;REGULATION_OF_GENE_EXPRESSION;REGULATION_OF_METABOLIC_PROCESS;REGULATION_OF_NUCLEOBASENUCLEOSIDENUCLEOTIDE_AND_NUCLEIC_ACID_METABOLIC_PROCESS;REGULATION_OF_PROGRAMMED_CELL_DEATH;REGULATION_OF_RNA_METABOLIC_PROCESS;REGULATION_OF_TRANSCRIPTION;REGULATION_OF_TRANSCRIPTIONDNA_DEPENDENT;RHODES_CANCER_META_SIGNATURE;RNA_BIOSYNTHETIC_PROCESS;RNA_METABOLIC_PROCESS;RUTELLA_RESPONSE_TO_CSF2RB_AND_IL4_UP;RUTELLA_RESPONSE_TO_HGF_UP;RUTELLA_RESPONSE_TO_HGF_VS_CSF2RB_AND_IL4_DN;SANA_RESPONSE_TO_IFNG_DN;SANA_TNF_SIGNALING_DN;SASAKI_ADULT_T_CELL_LEUKEMIA;SCHLOSSER_MYC_TARGETS_REPRESSED_BY_SERUM;SENESE_HDAC1_AND_HDAC2_TARGETS_DN;SENESE_HDAC1_TARGETS_DN;SENESE_HDAC2_TARGETS_DN;SESTO_RESPONSE_TO_UV_C1;SETLUR_PROSTATE_CANCER_TMPRSS2_ERG_FUSION_UP;SHEDDEN_LUNG_CANCER_POOR_SURVIVAL_A6;SHEPARD_CRUSH_AND_BURN_MUTANT_DN;SHIN_B_CELL_LYMPHOMA_CLUSTER_8;SPIELMAN_LYMPHOBLAST_EUROPEAN_VS_ASIAN_UP;TRANSCRIPTION;TRANSCRIPTION_DNA_DEPENDENT;TRANSCRIPTION_FACTOR_ACTIVITY;TRANSCRIPTION_FACTOR_BINDING;TRANSCRIPTION_FACTOR_COMPLEX;TTTTGAG,MIR-373;V$MAZ_Q6;V$NFY_C;V$NFY_Q6;V$NFY_Q6_01;V$SF1_Q6;VERHAAK_GLIOBLASTOMA_PRONEURAL;WAMUNYOKOLI_OVARIAN_CANCER_LMP_UP;WEIGEL_OXIDATIVE_STRESS_BY_TBH_AND_H2O2;WELCSH_BRCA1_TARGETS_UP;WEST_ADRENOCORTICAL_TUMOR_UP;WINTER_HYPOXIA_METAGENE;WONG_EMBRYONIC_STEM_CELL_CORE;XU_RESPONSE_TO_TRETINOIN_AND_NSC682994_UP;YAGI_AML_WITH_T_8_21_TRANSLOCATION;YANG_BREAST_CANCER_ESR1_LASER_DN	IPR000286;IPR003084;IPR023801
Q00341;H0Y394	Vigilin	HDLBP	+	2.45618	1.84051	-1.10203	1.0075	1.08771	0.305047	0.350258	0.471445	1	9	alcohol metabolic process;cholesterol metabolic process;establishment of localization;lipid metabolic process;lipid transport;metabolic process;organic substance transport;primary metabolic process;small molecule metabolic process;steroid metabolic process;sterol metabolic process;transport	binding;lipid binding;nucleic acid binding;RNA binding	cell part;cytoplasm;extracellular region part;high-density lipoprotein particle;intracellular membrane-bounded organelle;intracellular organelle;intracellular part;macromolecular complex;membrane;membrane-bounded organelle;nucleus;organelle;plasma lipoprotein particle;plasma membrane;protein-lipid complex		KH_1	ACTTTAT,MIR-142-5P;ALCOHOL_METABOLIC_PROCESS;AMUNDSON_POOR_SURVIVAL_AFTER_GAMMA_RADIATION_2G;CAGGTG_V$E12_Q6;CAIRO_HEPATOBLASTOMA_CLASSES_UP;CAMP_UP.V1_UP;CCACACA,MIR-147;CCTGCTG,MIR-214;CELLULAR_LIPID_METABOLIC_PROCESS;chr2q37;CTGYNNCTYTAA_UNKNOWN;CTTTAAR_UNKNOWN;FUJII_YBX1_TARGETS_DN;GGGCGGR_V$SP1_Q6;GOZGIT_ESR1_TARGETS_DN;GRADE_COLON_CANCER_UP;GRUETZMANN_PANCREATIC_CANCER_DN;GSE12366_GC_BCELL_VS_PLASMA_CELL_DN;GSE13411_PLASMA_CELL_VS_MEMORY_BCELL_UP;GSE13411_SWITCHED_MEMORY_BCELL_VS_PLASMA_CELL_DN;GSE13738_RESTING_VS_TCR_ACTIVATED_CD4_TCELL_DN;GSE15930_NAIVE_VS_48H_IN_VITRO_STIM_IL12_CD8_TCELL_DN;GSE15930_STIM_VS_STIM_AND_TRICHOSTATINA_48H_CD8_T_CELL_UP;GSE17721_12H_VS_24H_POLYIC_BMDM_DN;GSE17721_LPS_VS_GARDIQUIMOD_16H_BMDM_DN;GSE17721_POLYIC_VS_CPG_2H_BMDM_DN;GSE17721_POLYIC_VS_GARDIQUIMOD_24H_BMDM_DN;GSE17721_POLYIC_VS_PAM3CSK4_8H_BMDM_DN;GSE19825_NAIVE_VS_DAY3_EFF_CD8_TCELL_DN;GSE19825_NAIVE_VS_IL2RAHIGH_DAY3_EFF_CD8_TCELL_DN;GSE22886_NAIVE_BCELL_VS_DC_DN;GSE22886_TH1_VS_TH2_48H_ACT_UP;GSE24634_NAIVE_CD4_TCELL_VS_DAY3_IL4_CONV_TREG_DN;GSE26928_NAIVE_VS_EFF_MEMORY_CD4_TCELL_DN;GSE27786_LSK_VS_NKTCELL_UP;GSE29617_CTRL_VS_DAY7_TIV_FLU_VACCINE_PBMC_2008_DN;GSE29617_CTRL_VS_TIV_FLU_VACCINE_PBMC_2008_DN;GSE29618_LAIV_VS_TIV_FLU_VACCINE_DAY7_MONOCYTE_DN;GSE29618_PRE_VS_DAY7_POST_LAIV_FLU_VACCINE_BCELL_DN;GSE29618_PRE_VS_DAY7_POST_TIV_FLU_VACCINE_MONOCYTE_DN;GSE31082_DP_VS_CD4_SP_THYMOCYTE_UP;GSE32423_IL7_VS_IL7_IL4_MEMORY_CD8_TCELL_DN;GSE3337_4H_VS_16H_IFNG_IN_CD8POS_DC_UP;GSE360_DC_VS_MAC_B_MALAYI_LOW_DOSE_DN;GSE360_HIGH_DOSE_B_MALAYI_VS_M_TUBERCULOSIS_DC_UP;GSE360_L_MAJOR_VS_B_MALAYI_HIGH_DOSE_DC_DN;GSE360_L_MAJOR_VS_M_TUBERCULOSIS_DC_DN;GSE9650_NAIVE_VS_MEMORY_CD8_TCELL_UP;KAECH_NAIVE_VS_MEMORY_CD8_TCELL_UP;KRAS.BREAST_UP.V1_UP;KRAS.PROSTATE_UP.V1_DN;LIPID_BINDING;LIPID_METABOLIC_PROCESS;LIU_SOX4_TARGETS_DN;MANALO_HYPOXIA_UP;MARCHINI_TRABECTEDIN_RESISTANCE_DN;MARTINEZ_RB1_AND_TP53_TARGETS_UP;MARTINEZ_RB1_TARGETS_UP;MARTINEZ_TP53_TARGETS_UP;MARTORIATI_MDM4_TARGETS_FETAL_LIVER_DN;MASSARWEH_TAMOXIFEN_RESISTANCE_UP;MAYBURD_RESPONSE_TO_L663536_UP;MCBRYAN_PUBERTAL_BREAST_5_6WK_DN;MCBRYAN_PUBERTAL_BREAST_6_7WK_UP;MCBRYAN_PUBERTAL_TGFB1_TARGETS_UP;MEMBRANE;MODULE_238;MODULE_301;MODULE_32;MOREAUX_MULTIPLE_MYELOMA_BY_TACI_UP;MORI_PLASMA_CELL_UP;MYC_UP.V1_UP;PASQUALUCCI_LYMPHOMA_BY_GC_STAGE_UP;PDGF_ERK_DN.V1_UP;PDGF_UP.V1_UP;PLASMA_MEMBRANE;PODAR_RESPONSE_TO_ADAPHOSTIN_UP;RIZKI_TUMOR_INVASIVENESS_2D_DN;RIZKI_TUMOR_INVASIVENESS_3D_DN;SENESE_HDAC1_TARGETS_DN;SRC_UP.V1_UP;STEROID_METABOLIC_PROCESS;SWEET_LUNG_CANCER_KRAS_UP;TARTE_PLASMA_CELL_VS_B_LYMPHOCYTE_UP;TGANNYRGCA_V$TCF11MAFG_01;TGGNNNNNNKCCAR_UNKNOWN;V$AP2_Q3;V$AP2_Q6;V$AP2_Q6_01;V$AP3_Q6;V$ATF_01;V$TATA_01;WAMUNYOKOLI_OVARIAN_CANCER_LMP_UP;WANG_TUMOR_INVASIVENESS_UP;WELCSH_BRCA1_TARGETS_DN;XU_GH1_AUTOCRINE_TARGETS_DN;YAO_TEMPORAL_RESPONSE_TO_PROGESTERONE_CLUSTER_14;ZHAN_LATE_DIFFERENTIATION_GENES_UP;ZHOU_TNF_SIGNALING_30MIN;ZWANG_TRANSIENTLY_UP_BY_2ND_EGF_PULSE_ONLY	IPR004087;IPR004088
Q9H583;Q5T3Q7	HEAT repeat-containing protein 1;HEAT repeat-containing protein 1, N-terminally processed	HEATR1	+	3.69252	2.05883	-0.495485	1.12568	1.4328	0.917895	0.33193	0.346721	1	9	cellular macromolecule metabolic process;cellular metabolic process;cellular nitrogen compound metabolic process;cellular process;macromolecule metabolic process;metabolic process;ncRNA metabolic process;ncRNA processing;nitrogen compound metabolic process;nucleic acid metabolic process;nucleobase-containing compound metabolic process;primary metabolic process;RNA metabolic process;RNA processing;rRNA metabolic process;rRNA processing		cell part;cytoplasmic part;intracellular membrane-bounded organelle;intracellular non-membrane-bounded organelle;intracellular organelle;intracellular organelle part;intracellular part;macromolecular complex;membrane-bounded organelle;mitochondrion;non-membrane-bounded organelle;nuclear part;nucleolus;organelle;organelle part;ribonucleoprotein complex	Ribosome biogenesis in eukaryotes	BP28CT;U3snoRNP10	ACEVEDO_LIVER_CANCER_UP;BERTUCCI_MEDULLARY_VS_DUCTAL_BREAST_CANCER_UP;BILBAN_B_CLL_LPL_UP;BOYLAN_MULTIPLE_MYELOMA_C_UP;CAIRO_HEPATOBLASTOMA_CLASSES_UP;CAIRO_HEPATOBLASTOMA_UP;CHEN_METABOLIC_SYNDROM_NETWORK;chr1q43;DODD_NASOPHARYNGEAL_CARCINOMA_DN;GALE_APL_WITH_FLT3_MUTATED_UP;GARY_CD5_TARGETS_DN;GRAESSMANN_APOPTOSIS_BY_DOXORUBICIN_DN;GRAESSMANN_APOPTOSIS_BY_SERUM_DEPRIVATION_UP;GRAESSMANN_RESPONSE_TO_MC_AND_DOXORUBICIN_DN;GSE11924_TFH_VS_TH1_CD4_TCELL_DN;GSE11924_TFH_VS_TH17_CD4_TCELL_DN;GSE13493_DP_VS_CD4INTCD8POS_THYMOCYTE_DN;GSE15659_NONSUPPRESSIVE_TCELL_VS_ACTIVATED_TREG_UP;GSE17580_TREG_VS_TEFF_DN;GSE17721_CPG_VS_GARDIQUIMOD_8H_BMDM_DN;GSE17721_CTRL_VS_GARDIQUIMOD_4H_BMDM_UP;GSE17721_PAM3CSK4_VS_CPG_8H_BMDM_UP;GSE17721_POLYIC_VS_CPG_8H_BMDM_DN;GSE18791_CTRL_VS_NEWCASTLE_VIRUS_DC_14H_UP;GSE18791_CTRL_VS_NEWCASTLE_VIRUS_DC_16H_UP;GSE20715_0H_VS_48H_OZONE_TLR4_KO_LUNG_DN;GSE20715_WT_VS_TLR4_KO_48H_OZONE_LUNG_DN;GSE24634_NAIVE_CD4_TCELL_VS_DAY5_IL4_CONV_TREG_DN;GSE24634_TREG_VS_TCONV_POST_DAY5_IL4_CONVERSION_UP;GSE26928_NAIVE_VS_CXCR5_POS_CD4_TCELL_DN;GSE27786_CD8_TCELL_VS_NKCELL_UP;GSE32423_MEMORY_VS_NAIVE_CD8_TCELL_IL7_DN;GSE3982_NKCELL_VS_TH2_DN;GSE9037_WT_VS_IRAK4_KO_LPS_1H_STIM_BMDM_UP;KIM_MYC_AMPLIFICATION_TARGETS_DN;KRIGE_RESPONSE_TO_TOSEDOSTAT_24HR_DN;KRIGE_RESPONSE_TO_TOSEDOSTAT_6HR_DN;LEE_BMP2_TARGETS_DN;LINDGREN_BLADDER_CANCER_CLUSTER_3_DN;MANALO_HYPOXIA_DN;MITSIADES_RESPONSE_TO_APLIDIN_DN;NUYTTEN_EZH2_TARGETS_DN;RODRIGUES_THYROID_CARCINOMA_POORLY_DIFFERENTIATED_UP;SENESE_HDAC3_TARGETS_UP;ZHANG_TLX_TARGETS_60HR_UP	IPR011989;IPR012954;IPR016024;IPR022125
J3QS41;P42694	Probable helicase with zinc finger domain	HELZ	+	2.23128	3.43236	-0.51326	0.678026	1.72588	0.229517	0.507829	0.327829	1	6		adenyl nucleotide binding;adenyl ribonucleotide binding;ATP binding;binding;catalytic activity;cation binding;helicase activity;hydrolase activity;hydrolase activity, acting on acid anhydrides;hydrolase activity, acting on acid anhydrides, in phosphorus-containing anhydrides;ion binding;metal ion binding;nucleic acid binding;nucleoside-triphosphatase activity;nucleotide binding;purine nucleotide binding;purine ribonucleoside triphosphate binding;purine ribonucleotide binding;pyrophosphatase activity;ribonucleotide binding;transition metal ion binding;zinc ion binding	cell part;intracellular membrane-bounded organelle;intracellular organelle;intracellular part;membrane-bounded organelle;nucleus;organelle		zf-CCCH	AMBROSINI_FLAVOPIRIDOL_TREATMENT_TP53;BASAKI_YBX1_TARGETS_DN;BERTUCCI_INVASIVE_CARCINOMA_DUCTAL_VS_LOBULAR_UP;BLALOCK_ALZHEIMERS_DISEASE_UP;BROWNE_HCMV_INFECTION_18HR_UP;BRUINS_UVC_RESPONSE_VIA_TP53_GROUP_A;CAGCTTT,MIR-320;CASORELLI_ACUTE_PROMYELOCYTIC_LEUKEMIA_UP;chr17q24;DACOSTA_UV_RESPONSE_VIA_ERCC3_COMMON_DN;DACOSTA_UV_RESPONSE_VIA_ERCC3_DN;DAIRKEE_TERT_TARGETS_DN;DAZARD_RESPONSE_TO_UV_NHEK_DN;GOBERT_OLIGODENDROCYTE_DIFFERENTIATION_DN;GRADE_COLON_CANCER_DN;GSE13493_DP_VS_CD4INTCD8POS_THYMOCYTE_UP;GSE13738_RESTING_VS_BYSTANDER_ACTIVATED_CD4_TCELL_UP;GSE1460_NAIVE_CD4_TCELL_ADULT_BLOOD_VS_THYMIC_STROMAL_CELL_DN;GSE15659_NAIVE_CD4_TCELL_VS_ACTIVATED_TREG_UP;GSE15659_NONSUPPRESSIVE_TCELL_VS_ACTIVATED_TREG_UP;GSE16755_CTRL_VS_IFNA_TREATED_MAC_UP;GSE17721_0.5H_VS_4H_LPS_BMDM_UP;GSE17721_CPG_VS_GARDIQUIMOD_2H_BMDM_DN;GSE17721_CTRL_VS_CPG_12H_BMDM_UP;GSE17721_CTRL_VS_CPG_6H_BMDM_UP;GSE17721_CTRL_VS_GARDIQUIMOD_24H_BMDM_UP;GSE17721_CTRL_VS_LPS_4H_BMDM_UP;GSE17721_PAM3CSK4_VS_GADIQUIMOD_24H_BMDM_UP;GSE17974_0H_VS_12H_IN_VITRO_ACT_CD4_TCELL_UP;GSE17974_CTRL_VS_ACT_IL4_AND_ANTI_IL12_24H_CD4_TCELL_UP;GSE22886_DAY0_VS_DAY1_MONOCYTE_IN_CULTURE_UP;GSE22886_DAY0_VS_DAY7_MONOCYTE_IN_CULTURE_UP;GSE22886_NAIVE_TCELL_VS_NEUTROPHIL_UP;GSE22886_NAIVE_TCELL_VS_NKCELL_DN;GSE360_CTRL_VS_B_MALAYI_HIGH_DOSE_MAC_DN;GSE360_HIGH_DOSE_B_MALAYI_VS_M_TUBERCULOSIS_DC_UP;GSE360_L_DONOVANI_VS_B_MALAYI_HIGH_DOSE_DC_DN;GSE360_T_GONDII_VS_B_MALAYI_HIGH_DOSE_MAC_DN;GSE360_T_GONDII_VS_B_MALAYI_LOW_DOSE_MAC_DN;GSE36392_TYPE_2_MYELOID_VS_EOSINOPHIL_IL25_TREATED_LUNG_UP;GSE3982_BCELL_VS_EFF_MEMORY_CD4_TCELL_DN;HOSHIDA_LIVER_CANCER_SUBCLASS_S2;IWANAGA_CARCINOGENESIS_BY_KRAS_PTEN_DN;KOINUMA_TARGETS_OF_SMAD2_OR_SMAD3;KYNG_DNA_DAMAGE_BY_GAMMA_RADIATION;KYNG_DNA_DAMAGE_UP;MARSON_BOUND_BY_FOXP3_UNSTIMULATED;MODULE_105;MODULE_229;MODULE_244;MODULE_318;MOHANKUMAR_TLX1_TARGETS_UP;NIKOLSKY_BREAST_CANCER_17Q21_Q25_AMPLICON;PARENT_MTOR_SIGNALING_UP;TGCTGCT,MIR-15A,MIR-16,MIR-15B,MIR-195,MIR-424,MIR-497	IPR000571;IPR027417
O94992	Protein HEXIM1	HEXIM1		NaN	NaN	-0.41169	0	0	0	1	1	1	1	anatomical structure development;biological regulation;biosynthetic process;cellular biosynthetic process;cellular macromolecule biosynthetic process;cellular macromolecule metabolic process;cellular metabolic process;cellular nitrogen compound metabolic process;cellular process;developmental process;heart development;macromolecule biosynthetic process;macromolecule metabolic process;metabolic process;negative regulation of biological process;negative regulation of biosynthetic process;negative regulation of catalytic activity;negative regulation of cell cycle;negative regulation of cellular biosynthetic process;negative regulation of cellular macromolecule biosynthetic process;negative regulation of cellular metabolic process;negative regulation of cellular process;negative regulation of cyclin-dependent protein kinase activity;negative regulation of gene expression;negative regulation of kinase activity;negative regulation of macromolecule biosynthetic process;negative regulation of macromolecule metabolic process;negative regulation of metabolic process;negative regulation of molecular function;negative regulation of nitrogen compound metabolic process;negative regulation of nucleobase-containing compound metabolic process;negative regulation of protein kinase activity;negative regulation of protein serine/threonine kinase activity;negative regulation of RNA metabolic process;negative regulation of transcription from RNA polymerase II promoter;negative regulation of transcription, DNA-dependent;negative regulation of transferase activity;nitrogen compound metabolic process;nucleic acid metabolic process;nucleobase-containing compound metabolic process;organ development;primary metabolic process;regulation of biological process;regulation of biosynthetic process;regulation of catalytic activity;regulation of cell cycle;regulation of cellular biosynthetic process;regulation of cellular macromolecule biosynthetic process;regulation of cellular metabolic process;regulation of cellular process;regulation of cellular protein metabolic process;regulation of cyclin-dependent protein kinase activity;regulation of gene expression;regulation of kinase activity;regulation of macromolecule biosynthetic process;regulation of macromolecule metabolic process;regulation of metabolic process;regulation of molecular function;regulation of nitrogen compound metabolic process;regulation of nucleobase-containing compound metabolic process;regulation of phosphate metabolic process;regulation of phosphorus metabolic process;regulation of phosphorylation;regulation of primary metabolic process;regulation of protein kinase activity;regulation of protein metabolic process;regulation of protein modification process;regulation of protein phosphorylation;regulation of protein serine/threonine kinase activity;regulation of RNA metabolic process;regulation of transcription from RNA polymerase II promoter;regulation of transcription, DNA-dependent;regulation of transferase activity;RNA biosynthetic process;RNA metabolic process;transcription, DNA-dependent	binding;cyclin-dependent protein kinase inhibitor activity;cyclin-dependent protein kinase regulator activity;enzyme inhibitor activity;enzyme regulator activity;kinase inhibitor activity;kinase regulator activity;nucleic acid binding;protein kinase inhibitor activity;protein kinase regulator activity;protein serine/threonine kinase inhibitor activity;RNA binding;snRNA binding	cell part;cytoplasm;intracellular membrane-bounded organelle;intracellular organelle;intracellular part;membrane-bounded organelle;nucleus;organelle			ACTGAAA,MIR-30A-3P,MIR-30E-3P;AGUIRRE_PANCREATIC_CANCER_COPY_NUMBER_UP;ATF2_UP.V1_DN;BIOPOLYMER_METABOLIC_PROCESS;BORCZUK_MALIGNANT_MESOTHELIOMA_DN;BROWNE_HCMV_INFECTION_4HR_UP;BUYTAERT_PHOTODYNAMIC_THERAPY_STRESS_DN;CASORELLI_ACUTE_PROMYELOCYTIC_LEUKEMIA_DN;CELL_CYCLE_GO_0007049;chr17q21;CYTOPLASM;DACOSTA_UV_RESPONSE_VIA_ERCC3_COMMON_UP;DACOSTA_UV_RESPONSE_VIA_ERCC3_UP;DAUER_STAT3_TARGETS_DN;DAZARD_RESPONSE_TO_UV_NHEK_UP;DAZARD_RESPONSE_TO_UV_SCC_UP;DAZARD_UV_RESPONSE_CLUSTER_G1;DEBIASI_APOPTOSIS_BY_REOVIRUS_INFECTION_DN;ENK_UV_RESPONSE_EPIDERMIS_UP;ENZYME_INHIBITOR_ACTIVITY;ENZYME_REGULATOR_ACTIVITY;FORTSCHEGGER_PHF8_TARGETS_DN;GRAESSMANN_APOPTOSIS_BY_DOXORUBICIN_UP;GSE14000_TRANSLATED_RNA_VS_MRNA_4H_LPS_DC_UP;GSE14308_TH1_VS_NAIVE_CD4_TCELL_DN;GSE14350_IL2RB_KO_VS_WT_TEFF_UP;GSE15324_ELF4_KO_VS_WT_ACTIVATED_CD8_TCELL_DN;GSE15324_ELF4_KO_VS_WT_NAIVE_CD8_TCELL_DN;GSE15324_NAIVE_VS_ACTIVATED_ELF4_KO_CD8_TCELL_UP;GSE17580_TREG_VS_TEFF_DN;GSE17721_0.5H_VS_4H_LPS_BMDM_UP;GSE17721_12H_VS_24H_LPS_BMDM_DN;GSE17721_12H_VS_24H_POLYIC_BMDM_DN;GSE17721_CTRL_VS_CPG_4H_BMDM_UP;GSE17721_CTRL_VS_CPG_8H_BMDM_UP;GSE17721_CTRL_VS_GARDIQUIMOD_0.5H_BMDM_DN;GSE17721_CTRL_VS_GARDIQUIMOD_4H_BMDM_UP;GSE17721_CTRL_VS_LPS_4H_BMDM_UP;GSE17721_CTRL_VS_PAM3CSK4_4H_BMDM_UP;GSE17721_CTRL_VS_PAM3CSK4_6H_BMDM_UP;GSE17721_LPS_VS_CPG_8H_BMDM_DN;GSE17721_LPS_VS_POLYIC_8H_BMDM_DN;GSE17721_PAM3CSK4_VS_CPG_12H_BMDM_UP;GSE17721_PAM3CSK4_VS_GADIQUIMOD_4H_BMDM_UP;GSE17974_0H_VS_0.5H_IN_VITRO_ACT_CD4_TCELL_DN;GSE20366_EX_VIVO_VS_DEC205_CONVERSION_DN;GSE20715_0H_VS_24H_OZONE_LUNG_DN;GSE20715_0H_VS_24H_OZONE_TLR4_KO_LUNG_DN;GSE20715_WT_VS_TLR4_KO_6H_OZONE_LUNG_DN;GSE24634_TEFF_VS_TCONV_DAY7_IN_CULTURE_DN;GSE27786_BCELL_VS_NKTCELL_UP;GSE27786_CD4_TCELL_VS_NKTCELL_UP;GSE29618_LAIV_VS_TIV_FLU_VACCINE_DAY7_MONOCYTE_DN;GSE29618_PRE_VS_DAY7_POST_LAIV_FLU_VACCINE_MDC_DN;GSE29618_PRE_VS_DAY7_POST_TIV_FLU_VACCINE_MONOCYTE_DN;GSE31082_CD4_VS_CD8_SP_THYMOCYTE_UP;GSE360_CTRL_VS_T_GONDII_DC_DN;GSE360_T_GONDII_VS_M_TUBERCULOSIS_MAC_UP;GSE36476_YOUNG_VS_OLD_DONOR_MEMORY_CD4_TCELL_40H_TSST_ACT_DN;GSE36476_YOUNG_VS_OLD_DONOR_MEMORY_CD4_TCELL_UP;GSE37416_0H_VS_12H_F_TULARENSIS_LVS_NEUTROPHIL_UP;GSE3982_BASOPHIL_VS_CENT_MEMORY_CD4_TCELL_UP;GSE3982_BASOPHIL_VS_EFF_MEMORY_CD4_TCELL_UP;GSE3982_CTRL_VS_LPS_48H_DC_DN;GSE3982_DC_VS_BASOPHIL_DN;GSE3982_DC_VS_NEUTROPHIL_DN;GSE3982_MAC_VS_BASOPHIL_DN;GSE3982_MAC_VS_NEUTROPHIL_DN;GSE3982_MAST_CELL_VS_BASOPHIL_DN;GSE3982_MAST_CELL_VS_NEUTROPHIL_DN;GSE3982_NEUTROPHIL_VS_CENT_MEMORY_CD4_TCELL_UP;GSE3982_NEUTROPHIL_VS_EFF_MEMORY_CD4_TCELL_UP;GSE9037_CTRL_VS_LPS_1H_STIM_BMDM_DN;HIRSCH_CELLULAR_TRANSFORMATION_SIGNATURE_DN;KINASE_INHIBITOR_ACTIVITY;KINASE_REGULATOR_ACTIVITY;LASTOWSKA_NEUROBLASTOMA_COPY_NUMBER_UP;MARTORIATI_MDM4_TARGETS_FETAL_LIVER_DN;MASSARWEH_TAMOXIFEN_RESISTANCE_UP;NEGATIVE_REGULATION_OF_BIOLOGICAL_PROCESS;NEGATIVE_REGULATION_OF_CATALYTIC_ACTIVITY;NEGATIVE_REGULATION_OF_CELL_CYCLE;NEGATIVE_REGULATION_OF_CELLULAR_METABOLIC_PROCESS;NEGATIVE_REGULATION_OF_CELLULAR_PROCESS;NEGATIVE_REGULATION_OF_METABOLIC_PROCESS;NEGATIVE_REGULATION_OF_NUCLEOBASENUCLEOSIDENUCLEOTIDE_AND_NUCLEIC_ACID_METABOLIC_PROCESS;NEGATIVE_REGULATION_OF_RNA_METABOLIC_PROCESS;NEGATIVE_REGULATION_OF_TRANSCRIPTION;NEGATIVE_REGULATION_OF_TRANSCRIPTION_DNA_DEPENDENT;NEGATIVE_REGULATION_OF_TRANSCRIPTION_FROM_RNA_POLYMERASE_II_PROMOTER;NEGATIVE_REGULATION_OF_TRANSFERASE_ACTIVITY;NUCLEOBASENUCLEOSIDENUCLEOTIDE_AND_NUCLEIC_ACID_METABOLIC_PROCESS;NUCLEUS;NUYTTEN_NIPP1_TARGETS_DN;PHONG_TNF_RESPONSE_VIA_P38_PARTIAL;PODAR_RESPONSE_TO_ADAPHOSTIN_UP;PROTEIN_KINASE_INHIBITOR_ACTIVITY;PROTEIN_KINASE_REGULATOR_ACTIVITY;PUJANA_ATM_PCC_NETWORK;PURBEY_TARGETS_OF_CTBP1_NOT_SATB1_UP;RAO_BOUND_BY_SALL4;REGULATION_OF_CATALYTIC_ACTIVITY;REGULATION_OF_CELL_CYCLE;REGULATION_OF_CELLULAR_METABOLIC_PROCESS;REGULATION_OF_CYCLIN_DEPENDENT_PROTEIN_KINASE_ACTIVITY;REGULATION_OF_GENE_EXPRESSION;REGULATION_OF_KINASE_ACTIVITY;REGULATION_OF_METABOLIC_PROCESS;REGULATION_OF_MOLECULAR_FUNCTION;REGULATION_OF_NUCLEOBASENUCLEOSIDENUCLEOTIDE_AND_NUCLEIC_ACID_METABOLIC_PROCESS;REGULATION_OF_PROTEIN_KINASE_ACTIVITY;REGULATION_OF_RNA_METABOLIC_PROCESS;REGULATION_OF_TRANSCRIPTION;REGULATION_OF_TRANSCRIPTION_FROM_RNA_POLYMERASE_II_PROMOTER;REGULATION_OF_TRANSCRIPTIONDNA_DEPENDENT;REGULATION_OF_TRANSFERASE_ACTIVITY;RNA_BINDING;RNA_BIOSYNTHETIC_PROCESS;RNA_METABOLIC_PROCESS;SHEDDEN_LUNG_CANCER_POOR_SURVIVAL_A6;SMID_BREAST_CANCER_LUMINAL_B_UP;SPIELMAN_LYMPHOBLAST_EUROPEAN_VS_ASIAN_UP;STEIN_ESRRA_TARGETS;STEIN_ESRRA_TARGETS_DN;SUNG_METASTASIS_STROMA_UP;TAATGTG,MIR-323;TRANSCRIPTION;TRANSCRIPTION_DNA_DEPENDENT;TRANSCRIPTION_FROM_RNA_POLYMERASE_II_PROMOTER;TRANSCRIPTION_REPRESSOR_ACTIVITY;VANTVEER_BREAST_CANCER_ESR1_UP;ZHENG_BOUND_BY_FOXP3;ZWANG_TRANSIENTLY_UP_BY_1ST_EGF_PULSE_ONLY	IPR024872
C9JAW5;C9JNU6;Q9Y241	HIG1 domain family member 1A, mitochondrial	HIGD1A		NaN	NaN	NaN	0	0	0	1	1	1	0	biological regulation;cellular metabolic process;cellular process;electron transport chain;generation of precursor metabolites and energy;metabolic process;negative regulation of apoptosis;negative regulation of biological process;negative regulation of cell death;negative regulation of cellular process;negative regulation of programmed cell death;oxidation-reduction process;regulation of apoptosis;regulation of biological process;regulation of cell death;regulation of cellular process;regulation of programmed cell death;response to stimulus;response to stress		cell part;cytoplasmic part;integral to membrane;intracellular organelle part;intracellular part;intrinsic to membrane;macromolecular complex;membrane;membrane part;mitochondrial inner membrane;mitochondrial membrane;mitochondrial part;organelle inner membrane;organelle membrane;organelle part;protein complex;respiratory chain		HIG_1_N	ACEVEDO_LIVER_CANCER_UP;ACEVEDO_LIVER_TUMOR_VS_NORMAL_ADJACENT_TISSUE_UP;BERENJENO_TRANSFORMED_BY_RHOA_UP;BLALOCK_ALZHEIMERS_DISEASE_DN;BRACHAT_RESPONSE_TO_CAMPTOTHECIN_DN;BRACHAT_RESPONSE_TO_METHOTREXATE_DN;chr3p22;CREIGHTON_ENDOCRINE_THERAPY_RESISTANCE_5;GCM_DLG1;GCNP_SHH_UP_LATE.V1_UP;GRAESSMANN_APOPTOSIS_BY_DOXORUBICIN_UP;GRAESSMANN_APOPTOSIS_BY_SERUM_DEPRIVATION_DN;GRAESSMANN_RESPONSE_TO_MC_AND_DOXORUBICIN_UP;GRAESSMANN_RESPONSE_TO_MC_AND_SERUM_DEPRIVATION_DN;GROSS_HYPOXIA_VIA_ELK3_AND_HIF1A_UP;GROSS_HYPOXIA_VIA_ELK3_DN;GROSS_HYPOXIA_VIA_HIF1A_DN;GSE12845_IGD_POS_VS_NEG_BLOOD_BCELL_DN;GSE13485_DAY1_VS_DAY21_YF17D_VACCINE_PBMC_DN;GSE1460_DP_THYMOCYTE_VS_THYMIC_STROMAL_CELL_DN;GSE1460_NAIVE_CD4_TCELL_CORD_BLOOD_VS_THYMIC_STROMAL_CELL_DN;GSE20151_CTRL_VS_FUSOBACT_NUCLEATUM_NEUTROPHIL_DN;GSE22886_CD8_VS_CD4_NAIVE_TCELL_UP;GSE22886_NAIVE_CD4_TCELL_VS_12H_ACT_TH1_DN;GSE22886_NAIVE_CD4_TCELL_VS_12H_ACT_TH2_DN;GSE22886_NAIVE_CD4_TCELL_VS_48H_ACT_TH1_DN;GSE22886_NAIVE_CD4_TCELL_VS_MEMORY_TCELL_DN;GSE29617_DAY3_VS_DAY7_TIV_FLU_VACCINE_PBMC_2008_UP;GSE29618_BCELL_VS_PDC_DAY7_FLU_VACCINE_DN;GSE29618_BCELL_VS_PDC_DN;GSE29618_MONOCYTE_VS_PDC_DAY7_FLU_VACCINE_DN;GSE29618_PDC_VS_MDC_DAY7_FLU_VACCINE_UP;GSE37416_12H_VS_24H_F_TULARENSIS_LVS_NEUTROPHIL_UP;GSE37416_12H_VS_48H_F_TULARENSIS_LVS_NEUTROPHIL_UP;GSE3982_MAST_CELL_VS_BASOPHIL_UP;GSE3982_MAST_CELL_VS_EFF_MEMORY_CD4_TCELL_UP;GSE9006_HEALTHY_VS_TYPE_1_DIABETES_PBMC_AT_DX_UP;IWANAGA_CARCINOGENESIS_BY_KRAS_PTEN_UP;JOHNSTONE_PARVB_TARGETS_3_DN;KINSEY_TARGETS_OF_EWSR1_FLII_FUSION_UP;MACROMOLECULAR_COMPLEX;MARTORIATI_MDM4_TARGETS_FETAL_LIVER_UP;MARTORIATI_MDM4_TARGETS_NEUROEPITHELIUM_UP;MOHANKUMAR_TLX1_TARGETS_DN;MONNIER_POSTRADIATION_TUMOR_ESCAPE_DN;PROTEIN_COMPLEX;QI_HYPOXIA;RODRIGUES_THYROID_CARCINOMA_ANAPLASTIC_DN;ROME_INSULIN_TARGETS_IN_MUSCLE_UP;ROSS_AML_OF_FAB_M7_TYPE;SEIDEN_ONCOGENESIS_BY_MET;STEIN_ESRRA_TARGETS;STEIN_ESRRA_TARGETS_UP;TGCTGCT,MIR-15A,MIR-16,MIR-15B,MIR-195,MIR-424,MIR-497;TIEN_INTESTINE_PROBIOTICS_24HR_UP;UDAYAKUMAR_MED1_TARGETS_UP;VALK_AML_CLUSTER_6;WAMUNYOKOLI_OVARIAN_CANCER_GRADES_1_2_UP;WANG_ADIPOGENIC_GENES_REPRESSED_BY_SIRT1;WANG_SMARCE1_TARGETS_DN;WANG_TUMOR_INVASIVENESS_UP	IPR007667
P16401	Histone H1.5	HIST1H1B	+	NaN	NaN	NaN	0	0	0	1	1	1	0	cellular component assembly;cellular component assembly at cellular level;cellular component organization;cellular component organization at cellular level;cellular component organization or biogenesis;cellular component organization or biogenesis at cellular level;cellular macromolecular complex assembly;cellular macromolecular complex subunit organization;cellular process;chromatin organization;chromosome organization;macromolecular complex assembly;macromolecular complex subunit organization;nucleosome assembly;nucleosome organization;organelle organization;protein-DNA complex assembly;protein-DNA complex subunit organization	binding;DNA binding;nucleic acid binding	cell part;chromatin;chromosomal part;intracellular organelle part;intracellular part;macromolecular complex;nuclear chromatin;nuclear chromosome part;nuclear part;nucleosome;organelle part;protein-DNA complex		Linker_histone	chr6p22;GATTGGY_V$NFY_Q6_01;GSE15659_NAIVE_CD4_TCELL_VS_ACTIVATED_TREG_UP;GSE29618_MONOCYTE_VS_MDC_DAY7_FLU_VACCINE_DN;GSE29618_MONOCYTE_VS_MDC_DN;GSE37416_CTRL_VS_0H_F_TULARENSIS_LVS_NEUTROPHIL_DN;GSE9650_EXHAUSTED_VS_MEMORY_CD8_TCELL_UP;GSE9650_GP33_VS_GP276_LCMV_SPECIFIC_EXHAUSTED_CD8_TCELL_UP;GSE9650_NAIVE_VS_EXHAUSTED_CD8_TCELL_DN;IVANOVA_HEMATOPOIESIS_LATE_PROGENITOR;KRCTCNNNNMANAGC_UNKNOWN;MARSON_BOUND_BY_E2F4_UNSTIMULATED;MARSON_BOUND_BY_FOXP3_STIMULATED;MARSON_BOUND_BY_FOXP3_UNSTIMULATED;MEISSNER_BRAIN_HCP_WITH_H3K4ME3_AND_H3K27ME3;RAO_BOUND_BY_SALL4_ISOFORM_B;REACTOME_APOPTOSIS;REACTOME_APOPTOSIS_INDUCED_DNA_FRAGMENTATION;REACTOME_APOPTOTIC_EXECUTION_PHASE;SCHAEFFER_PROSTATE_DEVELOPMENT_6HR_DN;TGTTTGY_V$HNF3_Q6;TTAYRTAA_V$E4BP4_01;TTTNNANAGCYR_UNKNOWN;V$MMEF2_Q6;V$TATA_01;WANG_RESPONSE_TO_GSK3_INHIBITOR_SB216763_DN	IPR005818;IPR005819;IPR011991
P16403;Q02539	Histone H1.2;Histone H1.1	HIST1H1C;HIST1H1A	+	NaN	NaN	NaN	0	0	0	1	1	1	0	cellular component assembly;cellular component assembly at cellular level;cellular component organization;cellular component organization at cellular level;cellular component organization or biogenesis;cellular component organization or biogenesis at cellular level;cellular macromolecular complex assembly;cellular macromolecular complex subunit organization;cellular process;chromatin assembly;chromatin assembly or disassembly;chromatin organization;chromosome organization;gamete generation;macromolecular complex assembly;macromolecular complex subunit organization;male gamete generation;multicellular organismal process;multicellular organismal reproductive process;nucleosome assembly;nucleosome organization;nucleosome positioning;organelle organization;protein-DNA complex assembly;protein-DNA complex subunit organization;reproductive process;spermatogenesis	binding;DNA binding;nucleic acid binding	cell part;chromatin;chromosomal part;intracellular membrane-bounded organelle;intracellular organelle;intracellular organelle part;intracellular part;macromolecular complex;membrane-bounded organelle;nuclear chromatin;nuclear chromosome part;nuclear part;nucleosome;nucleus;organelle;organelle part;protein-DNA complex		Linker_histone	ACEVEDO_LIVER_CANCER_UP;ACEVEDO_LIVER_TUMOR_VS_NORMAL_ADJACENT_TISSUE_UP;ACEVEDO_NORMAL_TISSUE_ADJACENT_TO_LIVER_TUMOR_UP;AFFAR_YY1_TARGETS_UP;BERNARD_PPAPDC1B_TARGETS_UP;BHATI_G2M_ARREST_BY_2METHOXYESTRADIOL_UP;BLALOCK_ALZHEIMERS_DISEASE_UP;BROWNE_HCMV_INFECTION_2HR_DN;BRUINS_UVC_RESPONSE_VIA_TP53_GROUP_B;BYSTRYKH_HEMATOPOIESIS_STEM_CELL_QTL_TRANS;CAGGTA_V$AREB6_01;CCAATNNSNNNGCG_UNKNOWN;chr6p21;chr6p22;CTAWWWATA_V$RSRFC4_Q2;CUI_TCF21_TARGETS_2_DN;DELACROIX_RARG_BOUND_MEF;DEMAGALHAES_AGING_UP;DEURIG_T_CELL_PROLYMPHOCYTIC_LEUKEMIA_UP;DUTERTRE_ESTRADIOL_RESPONSE_24HR_UP;EGFR_UP.V1_DN;FARMER_BREAST_CANCER_BASAL_VS_LULMINAL;FEVR_CTNNB1_TARGETS_UP;GALLUZZI_PERMEABILIZE_MITOCHONDRIA;GAMETE_GENERATION;GATTGGY_V$NFY_Q6_01;GAZDA_DIAMOND_BLACKFAN_ANEMIA_ERYTHROID_DN;GEORGANTAS_HSC_MARKERS;GGGCGGR_V$SP1_Q6;GOBERT_OLIGODENDROCYTE_DIFFERENTIATION_DN;GOLDRATH_ANTIGEN_RESPONSE;GOLDRATH_NAIVE_VS_EFF_CD8_TCELL_DN;GRADE_COLON_CANCER_UP;GRAHAM_CML_DIVIDING_VS_NORMAL_DIVIDING_UP;GRAHAM_CML_DIVIDING_VS_NORMAL_QUIESCENT_UP;GRAHAM_CML_QUIESCENT_VS_NORMAL_DIVIDING_UP;GRAHAM_CML_QUIESCENT_VS_NORMAL_QUIESCENT_UP;GSE10325_BCELL_VS_LUPUS_BCELL_UP;GSE12845_IGD_POS_VS_NEG_BLOOD_BCELL_UP;GSE12845_NAIVE_VS_DARKZONE_GC_TONSIL_BCELL_DN;GSE13306_RA_VS_UNTREATED_TREG_UP;GSE13411_NAIVE_VS_IGM_MEMORY_BCELL_UP;GSE1460_CD4_THYMOCYTE_VS_NAIVE_CD4_TCELL_CORD_BLOOD_DN;GSE1460_CORD_VS_ADULT_BLOOD_NAIVE_CD4_TCELL_UP;GSE17721_CPG_VS_GARDIQUIMOD_12H_BMDM_UP;GSE17721_LPS_VS_CPG_6H_BMDM_DN;GSE17721_LPS_VS_PAM3CSK4_12H_BMDM_UP;GSE17721_PAM3CSK4_VS_CPG_12H_BMDM_DN;GSE17721_POLYIC_VS_GARDIQUIMOD_16H_BMDM_UP;GSE17721_POLYIC_VS_GARDIQUIMOD_1H_BMDM_DN;GSE17974_CTRL_VS_ACT_IL4_AND_ANTI_IL12_12H_CD4_TCELL_UP;GSE17974_CTRL_VS_ACT_IL4_AND_ANTI_IL12_4H_CD4_TCELL_UP;GSE17974_CTRL_VS_ACT_IL4_AND_ANTI_IL12_6H_CD4_TCELL_UP;GSE18791_UNSTIM_VS_NEWCATSLE_VIRUS_DC_2H_UP;GSE22886_IGG_IGA_MEMORY_BCELL_VS_BLOOD_PLASMA_CELL_DN;GSE22886_IGM_MEMORY_BCELL_VS_BLOOD_PLASMA_CELL_DN;GSE22886_NAIVE_BCELL_VS_NEUTROPHIL_DN;GSE22886_NAIVE_TCELL_VS_NEUTROPHIL_DN;GSE22886_NEUTROPHIL_VS_DC_UP;GSE22886_NEUTROPHIL_VS_MONOCYTE_UP;GSE24634_TEFF_VS_TCONV_DAY3_IN_CULTURE_DN;GSE26928_CENTR_MEMORY_VS_CXCR5_POS_CD4_TCELL_UP;GSE29618_LAIV_VS_TIV_FLU_VACCINE_DAY7_MDC_UP;GSE29618_MONOCYTE_VS_MDC_DAY7_FLU_VACCINE_DN;GSE29618_MONOCYTE_VS_MDC_DN;GSE29618_MONOCYTE_VS_PDC_DN;GSE29618_PRE_VS_DAY7_POST_TIV_FLU_VACCINE_BCELL_DN;GSE34205_HEALTHY_VS_FLU_INF_INFANT_PBMC_DN;GSE34205_HEALTHY_VS_RSV_INF_INFANT_PBMC_DN;GSE360_L_DONOVANI_VS_T_GONDII_DC_UP;GSE360_L_MAJOR_VS_M_TUBERCULOSIS_MAC_DN;GSE360_T_GONDII_VS_M_TUBERCULOSIS_MAC_DN;GSE3982_EOSINOPHIL_VS_EFF_MEMORY_CD4_TCELL_UP;HADDAD_B_LYMPHOCYTE_PROGENITOR;HAHTOLA_SEZARY_SYNDROM_UP;HELLER_HDAC_TARGETS_SILENCED_BY_METHYLATION_UP;HESS_TARGETS_OF_HOXA9_AND_MEIS1_DN;HOLLMANN_APOPTOSIS_VIA_CD40_DN;IGLESIAS_E2F_TARGETS_DN;IWANAGA_CARCINOGENESIS_BY_KRAS_DN;JI_RESPONSE_TO_FSH_UP;JOHNSTONE_PARVB_TARGETS_3_DN;KAAB_HEART_ATRIUM_VS_VENTRICLE_DN;KAECH_DAY8_EFF_VS_DAY15_EFF_CD8_TCELL_DN;KAECH_NAIVE_VS_DAY15_EFF_CD8_TCELL_DN;KIM_BIPOLAR_DISORDER_OLIGODENDROCYTE_DENSITY_CORR_DN;KOBAYASHI_EGFR_SIGNALING_24HR_UP;KRASNOSELSKAYA_ILF3_TARGETS_UP;KRCTCNNNNMANAGC_UNKNOWN;KRIEG_HYPOXIA_NOT_VIA_KDM3A;KRIGE_RESPONSE_TO_TOSEDOSTAT_24HR_DN;KRIGE_RESPONSE_TO_TOSEDOSTAT_6HR_UP;LABBE_WNT3A_TARGETS_DN;LEE_BMP2_TARGETS_UP;LEE_CALORIE_RESTRICTION_NEOCORTEX_DN;LINDGREN_BLADDER_CANCER_CLUSTER_3_UP;LOPEZ_MBD_TARGETS;MANTOVANI_VIRAL_GPCR_SIGNALING_DN;MARIADASON_REGULATED_BY_HISTONE_ACETYLATION_UP;MARKEY_RB1_ACUTE_LOF_UP;MARSON_BOUND_BY_E2F4_UNSTIMULATED;MARTINEZ_RB1_AND_TP53_TARGETS_UP;MARTINEZ_RB1_TARGETS_DN;MARTINEZ_RESPONSE_TO_TRABECTEDIN_UP;MARTINEZ_TP53_TARGETS_UP;MASSARWEH_TAMOXIFEN_RESISTANCE_UP;MEK_UP.V1_DN;MODULE_127;MODULE_163;MODULE_168;MODULE_169;MODULE_17;MODULE_189;MODULE_203;MODULE_222;MODULE_341;MODULE_421;MODULE_52;MODULE_534;MODULE_552;MODULE_75;MODULE_89;MODULE_90;MODULE_95;MODULE_98;MODULE_99;MOHANKUMAR_TLX1_TARGETS_UP;NUYTTEN_NIPP1_TARGETS_UP;OLSSON_E2F3_TARGETS_DN;ONGUSAHA_BRCA1_TARGETS_UP;ONKEN_UVEAL_MELANOMA_DN;OSMAN_BLADDER_CANCER_DN;PRC2_EDD_UP.V1_DN;RCGCANGCGY_V$NRF1_Q6;REACTOME_APOPTOSIS;REACTOME_APOPTOSIS_INDUCED_DNA_FRAGMENTATION;REACTOME_APOPTOTIC_EXECUTION_PHASE;REPRODUCTION;RIGGINS_TAMOXIFEN_RESISTANCE_UP;SATO_SILENCED_BY_DEACETYLATION_IN_PANCREATIC_CANCER;SCHAEFFER_PROSTATE_DEVELOPMENT_6HR_DN;SEXUAL_REPRODUCTION;SHETH_LIVER_CANCER_VS_TXNIP_LOSS_PAM2;TAATTA_V$CHX10_01;TATAAA_V$TATA_01;TBK1.DF_DN;TGTTTGY_V$HNF3_Q6;TTTNNANAGCYR_UNKNOWN;UDAYAKUMAR_MED1_TARGETS_DN;UEDA_PERIFERAL_CLOCK;V$AREB6_04;V$CEBP_Q2_01;V$CEBPB_02;V$CMYB_01;V$CRX_Q4;V$ICSBP_Q6;V$ISRE_01;V$TATA_01;V$TBP_01;VANASSE_BCL2_TARGETS_UP;VANTVEER_BREAST_CANCER_ESR1_DN;VARELA_ZMPSTE24_TARGETS_UP;VERHAAK_AML_WITH_NPM1_MUTATED_UP;WANG_CISPLATIN_RESPONSE_AND_XPC_UP;WANG_LMO4_TARGETS_DN;WANG_RESPONSE_TO_BEXAROTENE_DN;WIEMANN_TELOMERE_SHORTENING_AND_CHRONIC_LIVER_DAMAGE_UP;YGTCCTTGR_UNKNOWN;ZHAN_MULTIPLE_MYELOMA_CD2_DN;ZHAN_MULTIPLE_MYELOMA_UP;ZHANG_TLX_TARGETS_36HR_UP;ZHANG_TLX_TARGETS_60HR_UP;ZHANG_TLX_TARGETS_DN;ZHONG_RESPONSE_TO_AZACITIDINE_AND_TSA_UP	IPR005818;IPR005819;IPR011991
P16402	Histone H1.3	HIST1H1D	+	NaN	NaN	NaN	0	0	0	1	1	1	0	cellular component assembly;cellular component assembly at cellular level;cellular component organization;cellular component organization at cellular level;cellular component organization or biogenesis;cellular component organization or biogenesis at cellular level;cellular macromolecular complex assembly;cellular macromolecular complex subunit organization;cellular process;chromatin assembly;chromatin assembly or disassembly;chromatin organization;chromosome organization;macromolecular complex assembly;macromolecular complex subunit organization;nucleosome assembly;nucleosome organization;nucleosome positioning;organelle organization;protein-DNA complex assembly;protein-DNA complex subunit organization	binding;DNA binding;nucleic acid binding	cell part;chromatin;chromosomal part;intracellular organelle part;intracellular part;macromolecular complex;nuclear chromatin;nuclear chromosome part;nuclear part;nucleosome;organelle part;protein-DNA complex		Linker_histone	CAGGTA_V$AREB6_01;chr6p21;ENK_UV_RESPONSE_KERATINOCYTE_UP;GATTGGY_V$NFY_Q6_01;GRADE_COLON_CANCER_UP;GSE12845_IGD_POS_BLOOD_VS_DARKZONE_GC_TONSIL_BCELL_UP;GSE12845_IGD_POS_BLOOD_VS_NAIVE_TONSIL_BCELL_UP;GSE1460_NAIVE_CD4_TCELL_ADULT_BLOOD_VS_THYMIC_STROMAL_CELL_UP;GSE1460_NAIVE_CD4_TCELL_CORD_BLOOD_VS_THYMIC_STROMAL_CELL_UP;GSE17974_2H_VS_72H_UNTREATED_IN_VITRO_CD4_TCELL_DN;GSE25087_TREG_VS_TCONV_ADULT_UP;GSE2706_UNSTIM_VS_2H_R848_DC_DN;GSE29615_CTRL_VS_DAY7_LAIV_FLU_VACCINE_PBMC_DN;GSE29615_CTRL_VS_LAIV_FLU_VACCINE_PBMC_DN;GSE29617_CTRL_VS_DAY7_TIV_FLU_VACCINE_PBMC_2008_DN;GSE29618_MONOCYTE_VS_MDC_DN;GSE29618_MONOCYTE_VS_PDC_DAY7_FLU_VACCINE_DN;GSE339_CD4POS_VS_CD4CD8DN_DC_IN_CULTURE_UP;GSE339_CD4POS_VS_CD8POS_DC_IN_CULTURE_UP;GSE339_CD8POS_VS_CD4CD8DN_DC_IN_CULTURE_UP;GSE34205_HEALTHY_VS_RSV_INF_INFANT_PBMC_DN;GSE360_L_MAJOR_VS_T_GONDII_DC_DN;GSE3982_MAC_VS_TH1_DN;GSE9988_LPS_VS_LOW_LPS_MONOCYTE_DN;JAK2_DN.V1_UP;KRCTCNNNNMANAGC_UNKNOWN;MARSON_BOUND_BY_E2F4_UNSTIMULATED;MARSON_BOUND_BY_FOXP3_STIMULATED;MODULE_284;MODULE_36;REACTOME_APOPTOSIS;REACTOME_APOPTOSIS_INDUCED_DNA_FRAGMENTATION;REACTOME_APOPTOTIC_EXECUTION_PHASE;TATAAA_V$TATA_01;TBK1.DF_DN;TERAO_AOX4_TARGETS_SKIN_DN;TTTNNANAGCYR_UNKNOWN;V$E2F_03;V$E2F_Q3;V$E2F_Q3_01;V$E2F_Q4_01;V$E2F_Q6_01;V$E2F1_Q3;V$E2F1_Q4_01	IPR005818;IPR005819;IPR011991
P10412	Histone H1.4	HIST1H1E	+	2.8496	2.27247	-1.03444	1.07983	0.878846	0.410507	0.3393	0.651678	1	12	cellular component assembly;cellular component assembly at cellular level;cellular component organization;cellular component organization at cellular level;cellular component organization or biogenesis;cellular component organization or biogenesis at cellular level;cellular macromolecular complex assembly;cellular macromolecular complex subunit organization;cellular process;chromatin assembly;chromatin assembly or disassembly;chromatin organization;chromosome organization;macromolecular complex assembly;macromolecular complex subunit organization;nucleosome assembly;nucleosome organization;nucleosome positioning;organelle organization;protein-DNA complex assembly;protein-DNA complex subunit organization	binding;DNA binding;nucleic acid binding	cell part;chromosomal part;intracellular membrane-bounded organelle;intracellular organelle;intracellular organelle part;intracellular part;macromolecular complex;membrane-bounded organelle;nucleosome;nucleus;organelle;organelle part;protein-DNA complex		Linker_histone	BILANGES_SERUM_SENSITIVE_VIA_TSC2;BILD_HRAS_ONCOGENIC_SIGNATURE;chr6p22;DURCHDEWALD_SKIN_CARCINOGENESIS_UP;DUTERTRE_ESTRADIOL_RESPONSE_24HR_UP;GGGYGTGNY_UNKNOWN;GRADE_COLON_CANCER_UP;GRAESSMANN_APOPTOSIS_BY_DOXORUBICIN_DN;GSE13484_3H_UNSTIM_VS_YF17D_VACCINE_STIM_PBMC_UP;GSE15324_ELF4_KO_VS_WT_ACTIVATED_CD8_TCELL_DN;GSE15930_STIM_VS_STIM_AND_IFNAB_24H_CD8_T_CELL_UP;GSE15930_STIM_VS_STIM_AND_IFNAB_72H_CD8_T_CELL_UP;GSE15930_STIM_VS_STIM_AND_IL-12_24H_CD8_T_CELL_UP;GSE15930_STIM_VS_STIM_AND_IL-12_72H_CD8_T_CELL_DN;GSE15930_STIM_VS_STIM_AND_TRICHOSTATINA_24H_CD8_T_CELL_UP;GSE15930_STIM_VS_STIM_AND_TRICHOSTATINA_72H_CD8_T_CELL_DN;GSE17721_CTRL_VS_CPG_2H_BMDM_DN;GSE17721_LPS_VS_CPG_8H_BMDM_UP;GSE17721_POLYIC_VS_CPG_0.5H_BMDM_UP;GSE20366_EX_VIVO_VS_DEC205_CONVERSION_UP;GSE20366_EX_VIVO_VS_HOMEOSTATIC_CONVERSION_NAIVE_CD4_TCELL_UP;GSE22886_IL2_VS_IL15_STIM_NKCELL_DN;GSE29618_LAIV_VS_TIV_FLU_VACCINE_DAY7_BCELL_DN;GSE29618_MONOCYTE_VS_MDC_DAY7_FLU_VACCINE_DN;GSE30083_SP1_VS_SP3_THYMOCYTE_DN;GSE32423_IL7_VS_IL7_IL4_NAIVE_CD8_TCELL_UP;GSE34205_RSV_VS_FLU_INF_INFANT_PBMC_DN;GSE360_CTRL_VS_B_MALAYI_HIGH_DOSE_DC_UP;GSE360_L_MAJOR_VS_T_GONDII_DC_DN;GSE3982_EOSINOPHIL_VS_TH2_UP;GSE9650_EFFECTOR_VS_EXHAUSTED_CD8_TCELL_DN;GSE9650_EXHAUSTED_VS_MEMORY_CD8_TCELL_UP;GSE9650_GP33_VS_GP276_LCMV_SPECIFIC_EXHAUSTED_CD8_TCELL_UP;GSE9650_NAIVE_VS_EXHAUSTED_CD8_TCELL_DN;HADDAD_B_LYMPHOCYTE_PROGENITOR;HOFMANN_CELL_LYMPHOMA_DN;HOXA9_DN.V1_DN;IL21_UP.V1_UP;JNK_DN.V1_UP;KRCTCNNNNMANAGC_UNKNOWN;MARSON_BOUND_BY_FOXP3_UNSTIMULATED;MATSUDA_NATURAL_KILLER_DIFFERENTIATION;NUYTTEN_NIPP1_TARGETS_UP;P53_DN.V2_DN;PEDRIOLI_MIR31_TARGETS_DN;PID_HDAC_CLASSIII_PATHWAY;PILON_KLF1_TARGETS_UP;PUJANA_ATM_PCC_NETWORK;REACTOME_APOPTOSIS;REACTOME_APOPTOSIS_INDUCED_DNA_FRAGMENTATION;REACTOME_APOPTOTIC_EXECUTION_PHASE;SCHAEFFER_PROSTATE_DEVELOPMENT_6HR_DN;TATAAA_V$TATA_01;TBK1.DF_DN;TGTTTGY_V$HNF3_Q6;TTTNNANAGCYR_UNKNOWN;V$AMEF2_Q6;V$CHOP_01;V$GFI1_01;WANG_RESPONSE_TO_GSK3_INHIBITOR_SB216763_DN;YAATNANRNNNCAG_UNKNOWN;ZWANG_TRANSIENTLY_UP_BY_1ST_EGF_PULSE_ONLY	IPR005818;IPR005819;IPR011991
Q93077;Q7L7L0;P04908	Histone H2A type 1-C;Histone H2A type 3;Histone H2A type 1-B/E	HIST1H2AC;HIST3H2A;HIST1H2AB		NaN	NaN	NaN	0	0	0	1	1	1	0	cellular component assembly;cellular component assembly at cellular level;cellular component organization;cellular component organization at cellular level;cellular component organization or biogenesis;cellular component organization or biogenesis at cellular level;cellular macromolecular complex assembly;cellular macromolecular complex subunit organization;cellular process;chromatin organization;chromosome organization;macromolecular complex assembly;macromolecular complex subunit organization;nucleosome assembly;nucleosome organization;organelle organization;protein-DNA complex assembly;protein-DNA complex subunit organization	binding;DNA binding;nucleic acid binding	cell part;chromosomal part;intracellular membrane-bounded organelle;intracellular organelle;intracellular organelle part;intracellular part;macromolecular complex;membrane-bounded organelle;nucleosome;nucleus;organelle;organelle part;protein-DNA complex	Systemic lupus erythematosus	Histone	ABRAMSON_INTERACT_WITH_AIRE;ACEVEDO_LIVER_CANCER_UP;ACEVEDO_LIVER_CANCER_WITH_H3K27ME3_DN;ACEVEDO_LIVER_CANCER_WITH_H3K9ME3_DN;ACEVEDO_LIVER_TUMOR_VS_NORMAL_ADJACENT_TISSUE_UP;BENPORATH_CYCLING_GENES;BENPORATH_MYC_MAX_TARGETS;BENPORATH_NANOG_TARGETS;BENPORATH_SOX2_TARGETS;BERTUCCI_MEDULLARY_VS_DUCTAL_BREAST_CANCER_DN;BILD_HRAS_ONCOGENIC_SIGNATURE;BILD_MYC_ONCOGENIC_SIGNATURE;BURTON_ADIPOGENESIS_3;BUYTAERT_PHOTODYNAMIC_THERAPY_STRESS_UP;CAFFAREL_RESPONSE_TO_THC_UP;CCAWYNNGAAR_UNKNOWN;CHANG_CYCLING_GENES;CHIARETTI_T_ALL_REFRACTORY_TO_THERAPY;chr1q42;chr6p22;CHUNG_BLISTER_CYTOTOXICITY_DN;CUI_TCF21_TARGETS_2_DN;DANG_BOUND_BY_MYC;DASU_IL6_SIGNALING_UP;EGFR_UP.V1_DN;FLECHNER_PBL_KIDNEY_TRANSPLANT_REJECTED_VS_OK_UP;GATTGGY_V$NFY_Q6_01;GAZDA_DIAMOND_BLACKFAN_ANEMIA_ERYTHROID_DN;GNATENKO_PLATELET_SIGNATURE;GOBERT_OLIGODENDROCYTE_DIFFERENTIATION_DN;GRAESSMANN_APOPTOSIS_BY_DOXORUBICIN_UP;GRAESSMANN_RESPONSE_TO_MC_AND_DOXORUBICIN_UP;GRAHAM_CML_DIVIDING_VS_NORMAL_QUIESCENT_DN;GRAHAM_CML_QUIESCENT_VS_CML_DIVIDING_UP;GRAHAM_CML_QUIESCENT_VS_NORMAL_DIVIDING_UP;GRAHAM_NORMAL_QUIESCENT_VS_NORMAL_DIVIDING_UP;GSE11057_CD4_EFF_MEM_VS_PBMC_DN;GSE11057_NAIVE_CD4_VS_PBMC_CD4_TCELL_DN;GSE11864_CSF1_IFNG_VS_CSF1_IFNG_PAM3CYS_IN_MAC_DN;GSE11924_TFH_VS_TH17_CD4_TCELL_UP;GSE12845_IGD_NEG_BLOOD_VS_DARKZONE_GC_TONSIL_BCELL_UP;GSE12845_IGD_NEG_BLOOD_VS_PRE_GC_TONSIL_BCELL_UP;GSE12845_IGD_POS_BLOOD_VS_PRE_GC_TONSIL_BCELL_UP;GSE12845_IGD_POS_VS_NEG_BLOOD_BCELL_UP;GSE13229_IMM_VS_INTMATURE_NKCELL_DN;GSE13411_NAIVE_VS_MEMORY_BCELL_DN;GSE13484_12H_VS_3H_YF17D_VACCINE_STIM_PBMC_DN;GSE13484_UNSTIM_VS_12H_YF17D_VACCINE_STIM_PBMC_UP;GSE13485_DAY3_VS_DAY7_YF17D_VACCINE_PBMC_DN;GSE14308_TH2_VS_INDUCED_TREG_UP;GSE14350_TREG_VS_TEFF_IN_IL2RB_KO_UP;GSE15659_TREG_VS_TCONV_DN;GSE17580_UNINFECTED_VS_S_MANSONI_INF_TREG_UP;GSE17721_0.5H_VS_12H_CPG_BMDM_DN;GSE17721_0.5H_VS_12H_GARDIQUIMOD_BMDM_DN;GSE17721_0.5H_VS_12H_POLYIC_BMDM_DN;GSE17721_0.5H_VS_24H_LPS_BMDM_DN;GSE17721_0.5H_VS_24H_PAM3CSK4_BMDM_UP;GSE17721_0.5H_VS_4H_POLYIC_BMDM_DN;GSE17721_12H_VS_24H_GARDIQUIMOD_BMDM_UP;GSE17721_12H_VS_24H_PAM3CSK4_BMDM_UP;GSE17721_CPG_VS_GARDIQUIMOD_16H_BMDM_UP;GSE17721_CTRL_VS_CPG_4H_BMDM_DN;GSE17721_CTRL_VS_POLYIC_4H_BMDM_DN;GSE17721_LPS_VS_GARDIQUIMOD_12H_BMDM_UP;GSE17721_LPS_VS_POLYIC_4H_BMDM_DN;GSE17721_PAM3CSK4_VS_CPG_6H_BMDM_DN;GSE17721_PAM3CSK4_VS_GADIQUIMOD_4H_BMDM_DN;GSE17721_POLYIC_VS_CPG_12H_BMDM_UP;GSE17721_POLYIC_VS_CPG_4H_BMDM_UP;GSE17974_CTRL_VS_ACT_IL4_AND_ANTI_IL12_4H_CD4_TCELL_UP;GSE17974_CTRL_VS_ACT_IL4_AND_ANTI_IL12_6H_CD4_TCELL_UP;GSE20715_0H_VS_6H_OZONE_TLR4_KO_LUNG_DN;GSE22886_CTRL_VS_LPS_24H_DC_DN;GSE22886_IGA_VS_IGM_MEMORY_BCELL_DN;GSE22886_NAIVE_CD4_TCELL_VS_NEUTROPHIL_DN;GSE22886_NAIVE_CD8_TCELL_VS_NEUTROPHIL_DN;GSE22886_NAIVE_TCELL_VS_NEUTROPHIL_DN;GSE22886_NAIVE_VS_IGG_IGA_MEMORY_BCELL_UP;GSE22886_NAIVE_VS_MEMORY_TCELL_DN;GSE24081_CONTROLLER_VS_PROGRESSOR_HIV_SPECIFIC_CD8_TCELL_DN;GSE24634_TEFF_VS_TCONV_DAY5_IN_CULTURE_DN;GSE25087_FETAL_VS_ADULT_TREG_UP;GSE26928_NAIVE_VS_EFF_MEMORY_CD4_TCELL_UP;GSE2706_LPS_VS_R848_AND_LPS_2H_STIM_DC_UP;GSE27786_BCELL_VS_MONO_MAC_UP;GSE29615_CTRL_VS_DAY7_LAIV_FLU_VACCINE_PBMC_UP;GSE360_CTRL_VS_B_MALAYI_LOW_DOSE_MAC_DN;GSE360_CTRL_VS_L_DONOVANI_DC_DN;GSE360_CTRL_VS_L_MAJOR_DC_DN;GSE36476_CTRL_VS_TSST_ACT_16H_MEMORY_CD4_TCELL_OLD_UP;GSE37416_0H_VS_3H_F_TULARENSIS_LVS_NEUTROPHIL_UP;GSE3982_BCELL_VS_CENT_MEMORY_CD4_TCELL_UP;GSE3982_BCELL_VS_EFF_MEMORY_CD4_TCELL_UP;GSE3982_BCELL_VS_NKCELL_DN;GSE3982_BCELL_VS_NKCELL_UP;GSE3982_CENT_MEMORY_CD4_TCELL_VS_NKCELL_DN;GSE3982_CENT_MEMORY_CD4_TCELL_VS_TH1_DN;GSE3982_CENT_MEMORY_CD4_TCELL_VS_TH1_UP;GSE3982_CENT_MEMORY_CD4_TCELL_VS_TH2_DN;GSE3982_DC_VS_CENT_MEMORY_CD4_TCELL_UP;GSE3982_DC_VS_EFF_MEMORY_CD4_TCELL_UP;GSE3982_DC_VS_MAC_UP;GSE3982_DC_VS_NKCELL_UP;GSE3982_DC_VS_TH2_UP;GSE3982_EOSINOPHIL_VS_CENT_MEMORY_CD4_TCELL_UP;GSE3982_MAC_VS_CENT_MEMORY_CD4_TCELL_UP;GSE3982_MAST_CELL_VS_BCELL_DN;GSE3982_MEMORY_CD4_TCELL_VS_BCELL_DN;GSE7400_CTRL_VS_CSF3_IN_VIVO_TREATED_PBMC_UP;GSE9006_TYPE_1_DIABETES_AT_DX_VS_4MONTH_POST_DX_PBMC_DN;GSE9037_CTRL_VS_LPS_1H_STIM_IRAK4_KO_BMDM_UP;GSE9037_CTRL_VS_LPS_4H_STIM_BMDM_UP;HADDAD_B_LYMPHOCYTE_PROGENITOR;HAN_SATB1_TARGETS_UP;HASLINGER_B_CLL_WITH_6Q21_DELETION;HELLER_HDAC_TARGETS_SILENCED_BY_METHYLATION_UP;HELLER_HDAC_TARGETS_UP;HERNANDEZ_MITOTIC_ARREST_BY_DOCETAXEL_2_UP;HOLLMANN_APOPTOSIS_VIA_CD40_DN;HORIUCHI_WTAP_TARGETS_UP;HOXA9_DN.V1_UP;HU_GENOTOXIC_DAMAGE_24HR;HU_GENOTOXIC_DAMAGE_4HR;HUTTMANN_B_CLL_POOR_SURVIVAL_UP;JIANG_HYPOXIA_CANCER;JOHNSTONE_PARVB_TARGETS_1_DN;KANNAN_TP53_TARGETS_UP;KEGG_SYSTEMIC_LUPUS_ERYTHEMATOSUS;KINSEY_TARGETS_OF_EWSR1_FLII_FUSION_DN;KOBAYASHI_EGFR_SIGNALING_24HR_UP;KRASNOSELSKAYA_ILF3_TARGETS_UP;KRCTCNNNNMANAGC_UNKNOWN;KUMAR_PATHOGEN_LOAD_BY_MACROPHAGES;KYNG_NORMAL_AGING_DN;KYNG_WERNER_SYNDROM_DN;LEE_BMP2_TARGETS_UP;LEE_RECENT_THYMIC_EMIGRANT;LIANG_SILENCED_BY_METHYLATION_2;LIANG_SILENCED_BY_METHYLATION_UP;LIU_PROSTATE_CANCER_UP;LTE2_UP.V1_DN;LU_AGING_BRAIN_UP;MARSON_BOUND_BY_E2F4_UNSTIMULATED;MARSON_BOUND_BY_FOXP3_STIMULATED;MARSON_BOUND_BY_FOXP3_UNSTIMULATED;MARTENS_TRETINOIN_RESPONSE_DN;MEK_UP.V1_DN;MISSIAGLIA_REGULATED_BY_METHYLATION_UP;MODULE_127;MODULE_15;MODULE_168;MODULE_17;MODULE_189;MODULE_203;MODULE_222;MODULE_33;MODULE_421;MODULE_45;MODULE_552;MODULE_89;MODULE_90;MTOR_UP.N4.V1_DN;MYC_UP.V1_DN;NAKAMURA_TUMOR_ZONE_PERIPHERAL_VS_CENTRAL_DN;NEMETH_INFLAMMATORY_RESPONSE_LPS_DN;NUYTTEN_NIPP1_TARGETS_UP;ODONNELL_TFRC_TARGETS_UP;OLSSON_E2F3_TARGETS_DN;ONKEN_UVEAL_MELANOMA_DN;OSMAN_BLADDER_CANCER_DN;P53_DN.V2_UP;PATIL_LIVER_CANCER;POOLA_INVASIVE_BREAST_CANCER_DN;PRC2_EDD_UP.V1_DN;RAGHAVACHARI_PLATELET_SPECIFIC_GENES;REACTOME_AMYLOIDS;REACTOME_CELL_CYCLE;REACTOME_CHROMOSOME_MAINTENANCE;REACTOME_DEPOSITION_OF_NEW_CENPA_CONTAINING_NUCLEOSOMES_AT_THE_CENTROMERE;REACTOME_MEIOSIS;REACTOME_MEIOTIC_RECOMBINATION;REACTOME_MEIOTIC_SYNAPSIS;REACTOME_PACKAGING_OF_TELOMERE_ENDS;REACTOME_RNA_POL_I_PROMOTER_OPENING;REACTOME_RNA_POL_I_RNA_POL_III_AND_MITOCHONDRIAL_TRANSCRIPTION;REACTOME_RNA_POL_I_TRANSCRIPTION;REACTOME_TELOMERE_MAINTENANCE;REACTOME_TRANSCRIPTION;REN_BOUND_BY_E2F;RIGGI_EWING_SARCOMA_PROGENITOR_UP;RODRIGUES_THYROID_CARCINOMA_POORLY_DIFFERENTIATED_UP;ROY_WOUND_BLOOD_VESSEL_DN;SARRIO_EPITHELIAL_MESENCHYMAL_TRANSITION_DN;SCHAEFFER_PROSTATE_DEVELOPMENT_6HR_DN;SENESE_HDAC1_AND_HDAC2_TARGETS_DN;STARK_PREFRONTAL_CORTEX_22Q11_DELETION_DN;STK33_SKM_UP;STK33_UP;SUNG_METASTASIS_STROMA_UP;TAKAO_RESPONSE_TO_UVB_RADIATION_DN;TAKEDA_TARGETS_OF_NUP98_HOXA9_FUSION_3D_UP;TAYLOR_METHYLATED_IN_ACUTE_LYMPHOBLASTIC_LEUKEMIA;TTTNNANAGCYR_UNKNOWN;V$CREB_Q3;V$E4BP4_01;V$HLF_01;V$HOX13_01;V$NFY_C;V$NFY_Q6;V$NFY_Q6_01;V$OCT_C;V$OCT_Q6;V$OCT1_01;V$OCT1_05;V$OCT1_B;V$OCT1_Q5_01;V$OCT1_Q6;V$POU3F2_02;WANG_RESPONSE_TO_GSK3_INHIBITOR_SB216763_DN;WHITFIELD_CELL_CYCLE_G2;WHITFIELD_CELL_CYCLE_S;YATGNWAAT_V$OCT_C;ZHAN_MULTIPLE_MYELOMA_CD1_AND_CD2_DN;ZHANG_TLX_TARGETS_36HR_UP;ZHANG_TLX_TARGETS_60HR_UP;ZHANG_TLX_TARGETS_DN	IPR002119;IPR007125;IPR009072
Q99878;Q96KK5;Q9BTM1;P0C0S8;P20671;H0YFX9;Q8IUE6;P16104	Histone H2A type 1-J;Histone H2A type 1-H;Histone H2A.J;Histone H2A type 1;Histone H2A type 1-D;Histone H2A;Histone H2A type 2-B;Histone H2AX	HIST1H2AJ;HIST1H2AH;H2AFJ;HIST1H2AG;HIST1H2AD;HIST2H2AB;H2AFX		3.05989	1.76131	-1.51861	0.670164	0.69578	0.869513	0.513604	0.90803	1	9	biological regulation;cell cycle checkpoint;cell cycle phase;cell cycle process;cellular component assembly;cellular component assembly at cellular level;cellular component organization;cellular component organization at cellular level;cellular component organization or biogenesis;cellular component organization or biogenesis at cellular level;cellular macromolecular complex assembly;cellular macromolecular complex subunit organization;cellular macromolecule metabolic process;cellular metabolic process;cellular nitrogen compound metabolic process;cellular process;cellular response to stimulus;cellular response to stress;chromatin organization;chromosome organization;DNA damage checkpoint;DNA integrity checkpoint;DNA metabolic process;DNA recombination;DNA repair;double-strand break repair;double-strand break repair via homologous recombination;gamete generation;macromolecular complex assembly;macromolecular complex subunit organization;macromolecule metabolic process;male gamete generation;meiosis;metabolic process;multicellular organismal process;multicellular organismal reproductive process;nitrogen compound metabolic process;nucleic acid metabolic process;nucleobase-containing compound metabolic process;nucleosome assembly;nucleosome organization;organelle organization;positive regulation of biological process;positive regulation of cellular metabolic process;positive regulation of cellular process;positive regulation of DNA metabolic process;positive regulation of DNA repair;positive regulation of macromolecule metabolic process;positive regulation of metabolic process;positive regulation of nitrogen compound metabolic process;positive regulation of nucleobase-containing compound metabolic process;positive regulation of response to DNA damage stimulus;positive regulation of response to stimulus;primary metabolic process;protein-DNA complex assembly;protein-DNA complex subunit organization;recombinational repair;regulation of biological process;regulation of cell cycle;regulation of cell cycle arrest;regulation of cell cycle process;regulation of cellular metabolic process;regulation of cellular process;regulation of cellular response to stress;regulation of DNA metabolic process;regulation of DNA repair;regulation of macromolecule metabolic process;regulation of metabolic process;regulation of nitrogen compound metabolic process;regulation of nucleobase-containing compound metabolic process;regulation of primary metabolic process;regulation of response to DNA damage stimulus;regulation of response to stimulus;regulation of response to stress;reproductive process;response to abiotic stimulus;response to DNA damage stimulus;response to ionizing radiation;response to radiation;response to stimulus;response to stress;spermatogenesis	binding;damaged DNA binding;DNA binding;nucleic acid binding	cell part;chromatin;chromosomal part;chromosome;condensed chromosome;condensed nuclear chromosome;germ cell nucleus;intracellular membrane-bounded organelle;intracellular non-membrane-bounded organelle;intracellular organelle;intracellular organelle part;intracellular part;macromolecular complex;male germ cell nucleus;membrane-bounded organelle;non-membrane-bounded organelle;nuclear chromatin;nuclear chromosome;nuclear chromosome part;nuclear part;nucleoplasm;nucleosome;nucleus;organelle;organelle part;protein-DNA complex;replication fork;sex chromosome;XY body	Systemic lupus erythematosus	Histone	AAAGGAT,MIR-501;AACTGGA,MIR-145;ACAWYAAAG_UNKNOWN;ACEVEDO_LIVER_CANCER_UP;ACEVEDO_LIVER_CANCER_WITH_H3K27ME3_DN;ACEVEDO_LIVER_CANCER_WITH_H3K9ME3_DN;ACEVEDO_LIVER_TUMOR_VS_NORMAL_ADJACENT_TISSUE_UP;AGGGCCA,MIR-328;AMIT_EGF_RESPONSE_480_HELA;AMUNDSON_GAMMA_RADIATION_RESPONSE;ARGGGTTAA_UNKNOWN;BANDRES_RESPONSE_TO_CARMUSTIN_MGMT_48HR_DN;BASAKI_YBX1_TARGETS_UP;BENPORATH_CYCLING_GENES;BENPORATH_EED_TARGETS;BENPORATH_MYC_MAX_TARGETS;BENPORATH_NANOG_TARGETS;BENPORATH_NOS_TARGETS;BENPORATH_OCT4_TARGETS;BENPORATH_SOX2_TARGETS;BLALOCK_ALZHEIMERS_DISEASE_INCIPIENT_UP;BLALOCK_ALZHEIMERS_DISEASE_UP;BOCHKIS_FOXA2_TARGETS;BRACHAT_RESPONSE_TO_CAMPTOTHECIN_UP;BRACHAT_RESPONSE_TO_METHOTREXATE_UP;BROWNE_HCMV_INFECTION_20HR_UP;BROWNE_HCMV_INFECTION_8HR_UP;BRUINS_UVC_RESPONSE_LATE;BURTON_ADIPOGENESIS_4;BURTON_ADIPOGENESIS_PEAK_AT_24HR;BUYTAERT_PHOTODYNAMIC_THERAPY_STRESS_DN;BYSTRYKH_HEMATOPOIESIS_STEM_CELL_QTL_CIS;BYSTRYKH_HEMATOPOIESIS_STEM_CELL_QTL_TRANS;CAGCTG_V$AP4_Q5;CAGGTA_V$AREB6_01;CAMPS_COLON_CANCER_COPY_NUMBER_DN;CHANG_CYCLING_GENES;CHARAFE_BREAST_CANCER_LUMINAL_VS_MESENCHYMAL_UP;CHEN_HOXA5_TARGETS_9HR_DN;CHIARADONNA_NEOPLASTIC_TRANSFORMATION_CDC25_UP;CHIARADONNA_NEOPLASTIC_TRANSFORMATION_KRAS_UP;CHIARETTI_T_ALL_RELAPSE_PROGNOSIS;chr11q23;chr12p12;chr1q21;chr6p22;COLLIS_PRKDC_SUBSTRATES;CREIGHTON_ENDOCRINE_THERAPY_RESISTANCE_1;CREIGHTON_ENDOCRINE_THERAPY_RESISTANCE_2;CROONQUIST_NRAS_SIGNALING_DN;CROONQUIST_NRAS_VS_STROMAL_STIMULATION_DN;CTGAGCC,MIR-24;CTTTAAR_UNKNOWN;DANG_BOUND_BY_MYC;DAZARD_RESPONSE_TO_UV_NHEK_UP;DAZARD_UV_RESPONSE_CLUSTER_G5;DELYS_THYROID_CANCER_UP;DEURIG_T_CELL_PROLYMPHOCYTIC_LEUKEMIA_UP;DODD_NASOPHARYNGEAL_CARCINOMA_UP;DUTERTRE_ESTRADIOL_RESPONSE_24HR_UP;EBAUER_TARGETS_OF_PAX3_FOXO1_FUSION_UP;EGFR_UP.V1_DN;ENK_UV_RESPONSE_KERATINOCYTE_UP;FEVR_CTNNB1_TARGETS_DN;FIGUEROA_AML_METHYLATION_CLUSTER_1_DN;FIGUEROA_AML_METHYLATION_CLUSTER_3_DN;FRASOR_RESPONSE_TO_SERM_OR_FULVESTRANT_DN;FUJII_YBX1_TARGETS_DN;FULCHER_INFLAMMATORY_RESPONSE_LECTIN_VS_LPS_UP;GATTGGY_V$NFY_Q6_01;GAZDA_DIAMOND_BLACKFAN_ANEMIA_ERYTHROID_DN;GCCNNNWTAAR_UNKNOWN;GCNP_SHH_UP_LATE.V1_DN;GGGAGGRR_V$MAZ_Q6;GGGTGGRR_V$PAX4_03;GNF2_CCNA2;GNF2_CCNB2;GNF2_CDC2;GNF2_CDC20;GNF2_CENPE;GNF2_CENPF;GNF2_H2AFX;GNF2_PCNA;GNF2_RRM1;GNF2_RRM2;GNF2_SMC4L1;GOBERT_OLIGODENDROCYTE_DIFFERENTIATION_UP;GOLDRATH_ANTIGEN_RESPONSE;GOLDRATH_EFF_VS_MEMORY_CD8_TCELL_DN;GOLDRATH_EFF_VS_MEMORY_CD8_TCELL_UP;GOLDRATH_NAIVE_VS_EFF_CD8_TCELL_DN;GRADE_COLON_CANCER_UP;GRAESSMANN_APOPTOSIS_BY_DOXORUBICIN_DN;GRAHAM_CML_DIVIDING_VS_NORMAL_QUIESCENT_UP;GRAHAM_CML_QUIESCENT_VS_NORMAL_QUIESCENT_UP;GREENBAUM_E2A_TARGETS_UP;GROSS_HYPOXIA_VIA_ELK3_AND_HIF1A_DN;GROSS_HYPOXIA_VIA_ELK3_UP;GROSS_HYPOXIA_VIA_HIF1A_UP;GSE10094_LCMV_VS_LISTERIA_IND_EFF_CD4_TCELL_DN;GSE11864_CSF1_IFNG_VS_CSF1_PAM3CYS_IN_MAC_DN;GSE11864_CSF1_VS_CSF1_IFNG_PAM3CYS_IN_MAC_UP;GSE12366_GC_VS_NAIVE_BCELL_UP;GSE12845_IGD_POS_BLOOD_VS_NAIVE_TONSIL_BCELL_DN;GSE12845_IGD_POS_BLOOD_VS_PRE_GC_TONSIL_BCELL_DN;GSE13411_NAIVE_BCELL_VS_PLASMA_CELL_DN;GSE13411_PLASMA_CELL_VS_MEMORY_BCELL_UP;GSE13411_SWITCHED_MEMORY_BCELL_VS_PLASMA_CELL_DN;GSE14000_4H_VS_16H_LPS_DC_DN;GSE14000_UNSTIM_VS_4H_LPS_DC_UP;GSE14308_TH1_VS_TH17_UP;GSE14769_UNSTIM_VS_60MIN_LPS_BMDM_UP;GSE14769_UNSTIM_VS_80MIN_LPS_BMDM_UP;GSE15215_CD2_POS_VS_NEG_PDC_UP;GSE15930_NAIVE_VS_48H_IN_VITRO_STIM_CD8_TCELL_DN;GSE15930_NAIVE_VS_72H_IN_VITRO_STIM_TRICHOSTATINA_CD8_TCELL_UP;GSE15930_STIM_VS_STIM_AND_TRICHOSTATINA_48H_CD8_T_CELL_UP;GSE17721_0.5H_VS_12H_LPS_BMDM_UP;GSE17721_0.5H_VS_24H_POLYIC_BMDM_UP;GSE17721_0.5H_VS_4H_LPS_BMDM_UP;GSE17721_12H_VS_24H_PAM3CSK4_BMDM_UP;GSE17721_CPG_VS_GARDIQUIMOD_4H_BMDM_DN;GSE17721_CTRL_VS_GARDIQUIMOD_8H_BMDM_UP;GSE17721_CTRL_VS_LPS_12H_BMDM_UP;GSE17721_CTRL_VS_LPS_4H_BMDM_UP;GSE17721_CTRL_VS_LPS_8H_BMDM_UP;GSE17721_CTRL_VS_PAM3CSK4_12H_BMDM_DN;GSE17721_LPS_VS_CPG_12H_BMDM_DN;GSE17721_LPS_VS_POLYIC_4H_BMDM_DN;GSE17721_LPS_VS_POLYIC_8H_BMDM_UP;GSE17721_PAM3CSK4_VS_CPG_12H_BMDM_UP;GSE17721_PAM3CSK4_VS_CPG_4H_BMDM_UP;GSE17721_PAM3CSK4_VS_GADIQUIMOD_12H_BMDM_UP;GSE17721_PAM3CSK4_VS_GADIQUIMOD_6H_BMDM_UP;GSE17721_POLYIC_VS_PAM3CSK4_4H_BMDM_DN;GSE17721_POLYIC_VS_PAM3CSK4_6H_BMDM_DN;GSE17974_0H_VS_12H_IN_VITRO_ACT_CD4_TCELL_UP;GSE17974_0H_VS_24H_IN_VITRO_ACT_CD4_TCELL_DN;GSE17974_CTRL_VS_ACT_IL4_AND_ANTI_IL12_12H_CD4_TCELL_UP;GSE20715_0H_VS_48H_OZONE_LUNG_DN;GSE20715_WT_VS_TLR4_KO_6H_OZONE_LUNG_UP;GSE22886_NAIVE_CD4_TCELL_VS_48H_ACT_TH1_DN;GSE22886_NAIVE_CD4_TCELL_VS_48H_ACT_TH2_DN;GSE22886_TH1_VS_TH2_48H_ACT_DN;GSE22886_UNSTIM_VS_IL15_STIM_NKCELL_DN;GSE22886_UNSTIM_VS_IL2_STIM_NKCELL_DN;GSE22886_UNSTIM_VS_IL2_STIM_NKCELL_UP;GSE24634_NAIVE_CD4_TCELL_VS_DAY10_IL4_CONV_TREG_UP;GSE24634_NAIVE_CD4_TCELL_VS_DAY3_IL4_CONV_TREG_DN;GSE24634_TEFF_VS_TCONV_DAY10_IN_CULTURE_UP;GSE24634_TREG_VS_TCONV_POST_DAY7_IL4_CONVERSION_UP;GSE2706_UNSTIM_VS_8H_LPS_AND_R848_DC_UP;GSE27786_BCELL_VS_CD8_TCELL_DN;GSE27786_BCELL_VS_NEUTROPHIL_DN;GSE27786_CD4_TCELL_VS_NEUTROPHIL_DN;GSE27786_CD8_TCELL_VS_NEUTROPHIL_DN;GSE27786_ERYTHROBLAST_VS_MONO_MAC_UP;GSE27786_LIN_NEG_VS_ERYTHROBLAST_DN;GSE27786_LIN_NEG_VS_NKCELL_UP;GSE27786_LSK_VS_ERYTHROBLAST_DN;GSE27786_LSK_VS_NKCELL_UP;GSE27786_NKCELL_VS_MONO_MAC_DN;GSE27786_NKTCELL_VS_NEUTROPHIL_DN;GSE29618_MONOCYTE_VS_MDC_DAY7_FLU_VACCINE_DN;GSE29618_MONOCYTE_VS_MDC_DN;GSE30962_PRIMARY_VS_SECONDARY_ACUTE_LCMV_INF_CD8_TCELL_UP;GSE31082_DP_VS_CD8_SP_THYMOCYTE_DN;GSE339_EX_VIVO_VS_IN_CULTURE_CD4POS_DC_UP;GSE339_EX_VIVO_VS_IN_CULTURE_CD8POS_DC_UP;GSE34205_HEALTHY_VS_FLU_INF_INFANT_PBMC_DN;GSE34205_HEALTHY_VS_RSV_INF_INFANT_PBMC_DN;GSE360_L_MAJOR_VS_T_GONDII_DC_UP;GSE36392_MAC_VS_NEUTROPHIL_IL25_TREATED_LUNG_UP;GSE36392_TYPE_2_MYELOID_VS_NEUTROPHIL_IL25_TREATED_LUNG_DN;GSE3982_CTRL_VS_LPS_48H_DC_DN;GSE3982_DC_VS_NEUTROPHIL_UP;GSE3982_MAST_CELL_VS_CENT_MEMORY_CD4_TCELL_DN;GSE3982_MEMORY_CD4_TCELL_VS_TH1_DN;GSE3982_MEMORY_CD4_TCELL_VS_TH2_DN;GSE3982_NKCELL_VS_TH1_DN;GSE5463_CTRL_VS_DEXAMETHASONE_TREATED_THYMOCYTE_DN;GSE9006_TYPE_1_VS_TYPE_2_DIABETES_PBMC_AT_DX_UP;GSE9037_CTRL_VS_LPS_4H_STIM_BMDM_UP;GSE9037_WT_VS_IRAK4_KO_LPS_1H_STIM_BMDM_DN;GSE9037_WT_VS_IRAK4_KO_LPS_4H_STIM_BMDM_DN;HASLINGER_B_CLL_WITH_6Q21_DELETION;HELLER_HDAC_TARGETS_SILENCED_BY_METHYLATION_UP;HELLER_HDAC_TARGETS_UP;HELLER_SILENCED_BY_METHYLATION_UP;HOFFMANN_LARGE_TO_SMALL_PRE_BII_LYMPHOCYTE_UP;HOFMANN_MYELODYSPLASTIC_SYNDROM_LOW_RISK_DN;HORIUCHI_WTAP_TARGETS_DN;HORIUCHI_WTAP_TARGETS_UP;HU_GENOTOXIC_DAMAGE_24HR;HU_GENOTOXIC_DAMAGE_4HR;IL2_UP.V1_DN;JOHNSTONE_PARVB_TARGETS_3_UP;KAECH_NAIVE_VS_DAY15_EFF_CD8_TCELL_DN;KAUFFMANN_DNA_REPAIR_GENES;KEGG_SYSTEMIC_LUPUS_ERYTHEMATOSUS;KIM_GASTRIC_CANCER_CHEMOSENSITIVITY;KOBAYASHI_EGFR_SIGNALING_24HR_DN;KOINUMA_TARGETS_OF_SMAD2_OR_SMAD3;KONG_E2F1_TARGETS;KONG_E2F3_TARGETS;KORKOLA_CHORIOCARCINOMA_DN;KORKOLA_EMBRYONAL_CARCINOMA_DN;KORKOLA_SEMINOMA_DN;KRAS.AMP.LUNG_UP.V1_DN;KRCTCNNNNMANAGC_UNKNOWN;KUMAR_PATHOGEN_LOAD_BY_MACROPHAGES;KYNG_DNA_DAMAGE_BY_GAMMA_AND_UV_RADIATION;KYNG_DNA_DAMAGE_UP;LASTOWSKA_NEUROBLASTOMA_COPY_NUMBER_DN;LE_EGR2_TARGETS_UP;LEE_CALORIE_RESTRICTION_NEOCORTEX_DN;LIM_MAMMARY_STEM_CELL_DN;LINSLEY_MIR16_TARGETS;LOPEZ_MBD_TARGETS;LTE2_UP.V1_DN;LU_EZH2_TARGETS_UP;LY_AGING_MIDDLE_DN;LY_AGING_OLD_DN;LY_AGING_PREMATURE_DN;MANALO_HYPOXIA_DN;MARKEY_RB1_ACUTE_LOF_DN;MARSON_BOUND_BY_E2F4_UNSTIMULATED;MARSON_BOUND_BY_FOXP3_STIMULATED;MARSON_BOUND_BY_FOXP3_UNSTIMULATED;MARTENS_TRETINOIN_RESPONSE_DN;MATZUK_SPERMATOCYTE;MEK_UP.V1_DN;MISSIAGLIA_REGULATED_BY_METHYLATION_UP;MODULE_117;MODULE_118;MODULE_127;MODULE_16;MODULE_168;MODULE_17;MODULE_177;MODULE_18;MODULE_189;MODULE_198;MODULE_203;MODULE_222;MODULE_252;MODULE_3;MODULE_392;MODULE_397;MODULE_421;MODULE_52;MODULE_53;MODULE_54;MODULE_552;MODULE_89;MODULE_90;MODULE_98;MODY_HIPPOCAMPUS_PRENATAL;MOHANKUMAR_TLX1_TARGETS_UP;MOLENAAR_TARGETS_OF_CCND1_AND_CDK4_UP;MORI_IMMATURE_B_LYMPHOCYTE_DN;MORI_LARGE_PRE_BII_LYMPHOCYTE_UP;MORI_PRE_BI_LYMPHOCYTE_UP;NUCLEUS;NUYTTEN_EZH2_TARGETS_DN;NUYTTEN_NIPP1_TARGETS_DN;NUYTTEN_NIPP1_TARGETS_UP;ONKEN_UVEAL_MELANOMA_UP;OXFORD_RALA_OR_RALB_TARGETS_UP;PAL_PRMT5_TARGETS_UP;PATIL_LIVER_CANCER;PEDERSEN_METASTASIS_BY_ERBB2_ISOFORM_7;PENG_RAPAMYCIN_RESPONSE_UP;PEREZ_TP53_TARGETS;PID_ATM_PATHWAY;PID_FANCONI_PATHWAY;PIONTEK_PKD1_TARGETS_DN;PUJANA_BRCA1_PCC_NETWORK;PUJANA_BRCA2_PCC_NETWORK;PUJANA_BREAST_CANCER_LIT_INT_NETWORK;RAO_BOUND_BY_SALL4;RASHI_RESPONSE_TO_IONIZING_RADIATION_1;RASHI_RESPONSE_TO_IONIZING_RADIATION_4;REACTOME_AMYLOIDS;REACTOME_CELL_CYCLE;REACTOME_CHROMOSOME_MAINTENANCE;REACTOME_DEPOSITION_OF_NEW_CENPA_CONTAINING_NUCLEOSOMES_AT_THE_CENTROMERE;REACTOME_DNA_REPAIR;REACTOME_DOUBLE_STRAND_BREAK_REPAIR;REACTOME_HOMOLOGOUS_RECOMBINATION_REPAIR_OF_REPLICATION_INDEPENDENT_DOUBLE_STRAND_BREAKS;REACTOME_MEIOSIS;REACTOME_MEIOTIC_RECOMBINATION;REACTOME_MEIOTIC_SYNAPSIS;REACTOME_PACKAGING_OF_TELOMERE_ENDS;REACTOME_RNA_POL_I_PROMOTER_OPENING;REACTOME_RNA_POL_I_RNA_POL_III_AND_MITOCHONDRIAL_TRANSCRIPTION;REACTOME_RNA_POL_I_TRANSCRIPTION;REACTOME_TELOMERE_MAINTENANCE;REACTOME_TRANSCRIPTION;REN_BOUND_BY_E2F;RHODES_UNDIFFERENTIATED_CANCER;RODRIGUES_THYROID_CARCINOMA_ANAPLASTIC_UP;ROSTY_CERVICAL_CANCER_PROLIFERATION_CLUSTER;RUIZ_TNC_TARGETS_DN;SARRIO_EPITHELIAL_MESENCHYMAL_TRANSITION_UP;SATO_SILENCED_BY_METHYLATION_IN_PANCREATIC_CANCER_1;SCHAEFFER_PROSTATE_DEVELOPMENT_6HR_DN;SENESE_HDAC3_TARGETS_DN;SESTO_RESPONSE_TO_UV_C3;SGCGSSAAA_V$E2F1DP2_01;SHEDDEN_LUNG_CANCER_POOR_SURVIVAL_A6;SHIN_B_CELL_LYMPHOMA_CLUSTER_8;SONG_TARGETS_OF_IE86_CMV_PROTEIN;SPIELMAN_LYMPHOBLAST_EUROPEAN_VS_ASIAN_UP;STK33_SKM_UP;SWEET_LUNG_CANCER_KRAS_DN;TATAAA_V$TATA_01;TAVAZOIE_METASTASIS;TGCTGAY_UNKNOWN;TGGAAA_V$NFAT_Q4_01;TTTNNANAGCYR_UNKNOWN;V$AHR_01;V$AP4_Q6_01;V$AR_Q6;V$CEBPB_02;V$CREB_Q3;V$E2F_01;V$E2F_02;V$E2F_03;V$E2F_Q3;V$E2F_Q3_01;V$E2F_Q4;V$E2F_Q6;V$E2F1_Q3;V$E2F1_Q3_01;V$E2F1_Q4_01;V$E2F1_Q6;V$E2F1_Q6_01;V$E2F1DP1_01;V$E2F1DP1RB_01;V$E2F1DP2_01;V$E2F4DP1_01;V$E2F4DP2_01;V$FOXD3_01;V$FOXO1_01;V$HEB_Q6;V$HNF4_Q6;V$HOXA4_Q2;V$NFY_Q6_01;V$OCT_C;V$OCT_Q6;V$OCT1_01;V$OCT1_B;V$OCT1_Q5_01;V$SRF_Q4;V$SRF_Q5_01;V$SRF_Q6;V$STAT5A_03;V$TATA_C;V$TBP_01;V$ZID_01;WAKABAYASHI_ADIPOGENESIS_PPARG_RXRA_BOUND_8D;WANG_CISPLATIN_RESPONSE_AND_XPC_UP;WANG_HCP_PROSTATE_CANCER;WANG_LMO4_TARGETS_UP;WANG_RESPONSE_TO_GSK3_INHIBITOR_SB216763_DN;WHITEFORD_PEDIATRIC_CANCER_MARKERS;WHITFIELD_CELL_CYCLE_G2;WTTGKCTG_UNKNOWN;WU_ALZHEIMER_DISEASE_UP;YATGNWAAT_V$OCT_C;ZHAN_V2_LATE_DIFFERENTIATION_GENES;ZHANG_TLX_TARGETS_60HR_UP;ZHONG_RESPONSE_TO_AZACITIDINE_AND_TSA_UP;ZHOU_CELL_CYCLE_GENES_IN_IR_RESPONSE_24HR;ZHOU_CELL_CYCLE_GENES_IN_IR_RESPONSE_6HR	IPR002119;IPR007125;IPR009072
U3KQK0;Q99880;Q99879;Q99877;Q93079;Q5QNW6;P62807;P58876;B4DR52;P57053;O60814	Histone H2B;Histone H2B type 1-L;Histone H2B type 1-M;Histone H2B type 1-N;Histone H2B type 1-H;Histone H2B type 2-F;Histone H2B type 1-C/E/F/G/I;Histone H2B type 1-D;Histone H2B type F-S;Histone H2B type 1-K	HIST1H2BN;HIST1H2BL;HIST1H2BM;HIST1H2BH;HIST2H2BF;HIST1H2BC;HIST1H2BD;H2BFS;HIST1H2BK		2.12178	1.96473	-0.72966	1.02569	1.01415	0.625246	0.350021	0.523655	1	15	cellular component assembly;cellular component assembly at cellular level;cellular component organization;cellular component organization at cellular level;cellular component organization or biogenesis;cellular component organization or biogenesis at cellular level;cellular macromolecular complex assembly;cellular macromolecular complex subunit organization;cellular process;chromatin organization;chromosome organization;defense response;defense response to bacterium;macromolecular complex assembly;macromolecular complex subunit organization;multi-organism process;nucleosome assembly;nucleosome organization;organelle organization;protein-DNA complex assembly;protein-DNA complex subunit organization;response to bacterium;response to biotic stimulus;response to other organism;response to stimulus;response to stress	binding;DNA binding;nucleic acid binding	cell part;chromosomal part;intracellular membrane-bounded organelle;intracellular organelle;intracellular organelle part;intracellular part;macromolecular complex;membrane-bounded organelle;nucleosome;nucleus;organelle;organelle part;protein-DNA complex	Systemic lupus erythematosus	Histone	ACEVEDO_LIVER_CANCER_UP;ACEVEDO_LIVER_CANCER_WITH_H3K27ME3_DN;ACEVEDO_LIVER_CANCER_WITH_H3K9ME3_DN;ACEVEDO_LIVER_TUMOR_VS_NORMAL_ADJACENT_TISSUE_UP;AFFAR_YY1_TARGETS_UP;AKT_UP.V1_UP;ALCALAY_AML_BY_NPM1_LOCALIZATION_UP;AMUNDSON_RESPONSE_TO_ARSENITE;BAE_BRCA1_TARGETS_UP;BENPORATH_CYCLING_GENES;BENPORATH_EED_TARGETS;BENPORATH_MYC_MAX_TARGETS;BENPORATH_NANOG_TARGETS;BLALOCK_ALZHEIMERS_DISEASE_UP;BONOME_OVARIAN_CANCER_SURVIVAL_SUBOPTIMAL_DEBULKING;BOUDOUKHA_BOUND_BY_IGF2BP2;BOYAULT_LIVER_CANCER_SUBCLASS_G56_UP;BROWNE_HCMV_INFECTION_48HR_UP;BRUNO_HEMATOPOIESIS;BURTON_ADIPOGENESIS_5;BUYTAERT_PHOTODYNAMIC_THERAPY_STRESS_UP;BYSTRYKH_HEMATOPOIESIS_STEM_CELL_QTL_TRANS;CASORELLI_ACUTE_PROMYELOCYTIC_LEUKEMIA_UP;CHIANG_LIVER_CANCER_SUBCLASS_UNANNOTATED_DN;CHIARADONNA_NEOPLASTIC_TRANSFORMATION_CDC25_DN;CHIARADONNA_NEOPLASTIC_TRANSFORMATION_KRAS_DN;chr1q21;chr21q22;chr6p21;chr6p22;CHUNG_BLISTER_CYTOTOXICITY_DN;CHYLA_CBFA2T3_TARGETS_UP;COULOUARN_TEMPORAL_TGFB1_SIGNATURE_DN;CREIGHTON_ENDOCRINE_THERAPY_RESISTANCE_3;CUI_TCF21_TARGETS_2_DN;DANG_BOUND_BY_MYC;DAVIES_MULTIPLE_MYELOMA_VS_MGUS_UP;DAZARD_RESPONSE_TO_UV_SCC_UP;DEBIASI_APOPTOSIS_BY_REOVIRUS_INFECTION_UP;DELACROIX_RARG_BOUND_MEF;DEURIG_T_CELL_PROLYMPHOCYTIC_LEUKEMIA_UP;DOANE_RESPONSE_TO_ANDROGEN_UP;DODD_NASOPHARYNGEAL_CARCINOMA_UP;DORN_ADENOVIRUS_INFECTION_12HR_UP;DORN_ADENOVIRUS_INFECTION_24HR_DN;DORN_ADENOVIRUS_INFECTION_32HR_UP;DORN_ADENOVIRUS_INFECTION_48HR_UP;DURCHDEWALD_SKIN_CARCINOGENESIS_UP;EGFR_UP.V1_DN;ELLWOOD_MYC_TARGETS_DN;ENK_UV_RESPONSE_EPIDERMIS_UP;ENK_UV_RESPONSE_KERATINOCYTE_UP;ESC_J1_UP_EARLY.V1_DN;FEVR_CTNNB1_TARGETS_DN;FLECHNER_PBL_KIDNEY_TRANSPLANT_OK_VS_DONOR_UP;FULCHER_INFLAMMATORY_RESPONSE_LECTIN_VS_LPS_DN;GATTGGY_V$NFY_Q6_01;GAZDA_DIAMOND_BLACKFAN_ANEMIA_ERYTHROID_DN;GEORGANTAS_HSC_MARKERS;GERY_CEBP_TARGETS;GGGYGTGNY_UNKNOWN;GNATENKO_PLATELET_SIGNATURE;GOBERT_OLIGODENDROCYTE_DIFFERENTIATION_DN;GRADE_COLON_CANCER_UP;GRAHAM_CML_DIVIDING_VS_NORMAL_DIVIDING_UP;GRAHAM_CML_QUIESCENT_VS_NORMAL_DIVIDING_UP;GRAHAM_NORMAL_QUIESCENT_VS_NORMAL_DIVIDING_UP;GSE10239_NAIVE_VS_KLRG1HIGH_EFF_CD8_TCELL_UP;GSE10325_CD4_TCELL_VS_BCELL_DN;GSE10325_CD4_TCELL_VS_LUPUS_CD4_TCELL_DN;GSE12366_PLASMA_CELL_VS_MEMORY_BCELL_UP;GSE12366_PLASMA_CELL_VS_NAIVE_BCELL_UP;GSE12845_IGD_NEG_BLOOD_VS_DARKZONE_GC_TONSIL_BCELL_DN;GSE12845_IGD_NEG_BLOOD_VS_NAIVE_TONSIL_BCELL_UP;GSE12845_IGD_NEG_BLOOD_VS_PRE_GC_TONSIL_BCELL_UP;GSE12845_IGD_POS_BLOOD_VS_NAIVE_TONSIL_BCELL_UP;GSE12845_IGD_POS_VS_NEG_BLOOD_BCELL_UP;GSE12845_NAIVE_VS_DARKZONE_GC_TONSIL_BCELL_DN;GSE13306_TREG_VS_TCONV_DN;GSE13306_TREG_VS_TCONV_SPLEEN_DN;GSE13411_NAIVE_VS_SWITCHED_MEMORY_BCELL_DN;GSE13411_SWITCHED_MEMORY_BCELL_VS_PLASMA_CELL_DN;GSE13484_UNSTIM_VS_12H_YF17D_VACCINE_STIM_PBMC_DN;GSE14000_4H_VS_16H_LPS_DC_DN;GSE14000_4H_VS_16H_LPS_DC_TRANSLATED_RNA_DN;GSE14000_UNSTIM_VS_16H_LPS_DC_DN;GSE14308_TH1_VS_TH17_DN;GSE1448_ANTI_VALPHA2_VS_VBETA5_DP_THYMOCYTE_DN;GSE1448_CTRL_VS_ANTI_VBETA5_DP_THYMOCYTE_UP;GSE1460_CD4_THYMOCYTE_VS_NAIVE_CD4_TCELL_ADULT_BLOOD_UP;GSE1460_CORD_VS_ADULT_BLOOD_NAIVE_CD4_TCELL_UP;GSE1460_DP_THYMOCYTE_VS_NAIVE_CD4_TCELL_ADULT_BLOOD_UP;GSE1460_DP_THYMOCYTE_VS_NAIVE_CD4_TCELL_CORD_BLOOD_UP;GSE1460_INTRATHYMIC_T_PROGENITOR_VS_DP_THYMOCYTE_DN;GSE15750_WT_VS_TRAF6KO_DAY6_EFF_CD8_TCELL_UP;GSE15930_STIM_VS_STIM_AND_IFNAB_24H_CD8_T_CELL_UP;GSE15930_STIM_VS_STIM_AND_IFNAB_72H_CD8_T_CELL_UP;GSE15930_STIM_VS_STIM_AND_IL-12_72H_CD8_T_CELL_UP;GSE17721_CTRL_VS_CPG_2H_BMDM_UP;GSE17721_CTRL_VS_GARDIQUIMOD_0.5H_BMDM_UP;GSE17721_CTRL_VS_POLYIC_6H_BMDM_UP;GSE17721_LPS_VS_CPG_6H_BMDM_UP;GSE17721_LPS_VS_GARDIQUIMOD_0.5H_BMDM_UP;GSE17721_LPS_VS_GARDIQUIMOD_8H_BMDM_DN;GSE17721_PAM3CSK4_VS_GADIQUIMOD_0.5H_BMDM_UP;GSE17721_POLYIC_VS_GARDIQUIMOD_2H_BMDM_DN;GSE17721_POLYIC_VS_GARDIQUIMOD_4H_BMDM_DN;GSE17721_POLYIC_VS_PAM3CSK4_0.5H_BMDM_DN;GSE17974_0H_VS_1H_IN_VITRO_ACT_CD4_TCELL_UP;GSE17974_0H_VS_48H_IN_VITRO_ACT_CD4_TCELL_UP;GSE17974_CTRL_VS_ACT_IL4_AND_ANTI_IL12_12H_CD4_TCELL_UP;GSE17974_IL4_AND_ANTI_IL12_VS_UNTREATED_0.5H_ACT_CD4_TCELL_DN;GSE17974_IL4_AND_ANTI_IL12_VS_UNTREATED_6H_ACT_CD4_TCELL_DN;GSE18791_UNSTIM_VS_NEWCATSLE_VIRUS_DC_1H_UP;GSE20366_TREG_VS_NAIVE_CD4_TCELL_DEC205_CONVERSION_DN;GSE20366_TREG_VS_NAIVE_CD4_TCELL_DEC205_CONVERSION_UP;GSE20366_TREG_VS_NAIVE_CD4_TCELL_DN;GSE22045_TREG_VS_TCONV_UP;GSE22886_CTRL_VS_LPS_24H_DC_DN;GSE22886_DAY0_VS_DAY1_MONOCYTE_IN_CULTURE_DN;GSE22886_IGA_VS_IGM_MEMORY_BCELL_DN;GSE22886_IGG_IGA_MEMORY_BCELL_VS_BLOOD_PLASMA_CELL_DN;GSE22886_NAIVE_CD4_TCELL_VS_12H_ACT_TH1_DN;GSE22886_NAIVE_CD4_TCELL_VS_48H_ACT_TH2_DN;GSE22886_NAIVE_CD4_TCELL_VS_NEUTROPHIL_DN;GSE22886_TH1_VS_TH2_12H_ACT_UP;GSE24634_NAIVE_CD4_TCELL_VS_DAY10_IL4_CONV_TREG_DN;GSE24634_TREG_VS_TCONV_POST_DAY10_IL4_CONVERSION_DN;GSE26669_CTRL_VS_COSTIM_BLOCK_MLR_CD4_TCELL_DN;GSE26669_CTRL_VS_COSTIM_BLOCK_MLR_CD8_TCELL_UP;GSE2706_R848_VS_R848_AND_LPS_8H_STIM_DC_UP;GSE27786_CD4_TCELL_VS_ERYTHTROBLAST_DN;GSE2826_WT_VS_BTK_KO_BCELL_UP;GSE29614_CTRL_VS_DAY3_TIV_FLU_VACCINE_PBMC_DN;GSE29618_BCELL_VS_MONOCYTE_UP;GSE29618_LAIV_VS_TIV_FLU_VACCINE_DAY7_PDC_DN;GSE29618_MONOCYTE_VS_MDC_DAY7_FLU_VACCINE_DN;GSE29618_MONOCYTE_VS_MDC_DN;GSE29618_MONOCYTE_VS_PDC_DN;GSE29618_PRE_VS_DAY7_FLU_VACCINE_BCELL_DN;GSE29618_PRE_VS_DAY7_POST_LAIV_FLU_VACCINE_MDC_DN;GSE29618_PRE_VS_DAY7_POST_TIV_FLU_VACCINE_BCELL_DN;GSE29618_PRE_VS_DAY7_POST_TIV_FLU_VACCINE_MONOCYTE_DN;GSE29618_PRE_VS_DAY7_POST_TIV_FLU_VACCINE_PDC_DN;GSE30083_SP2_VS_SP4_THYMOCYTE_UP;GSE30962_PRIMARY_VS_SECONDARY_ACUTE_LCMV_INF_CD8_TCELL_DN;GSE31082_DN_VS_DP_THYMOCYTE_DN;GSE31082_DP_VS_CD4_SP_THYMOCYTE_UP;GSE31082_DP_VS_CD8_SP_THYMOCYTE_UP;GSE3337_CTRL_VS_4H_IFNG_IN_CD8POS_DC_DN;GSE34205_HEALTHY_VS_FLU_INF_INFANT_PBMC_DN;GSE360_CTRL_VS_M_TUBERCULOSIS_MAC_DN;GSE360_CTRL_VS_T_GONDII_MAC_DN;GSE360_DC_VS_MAC_B_MALAYI_LOW_DOSE_DN;GSE360_HIGH_VS_LOW_DOSE_B_MALAYI_DC_UP;GSE360_L_DONOVANI_VS_L_MAJOR_MAC_DN;GSE360_L_DONOVANI_VS_T_GONDII_DC_DN;GSE360_L_MAJOR_VS_M_TUBERCULOSIS_MAC_UP;GSE360_LOW_DOSE_B_MALAYI_VS_M_TUBERCULOSIS_DC_DN;GSE360_T_GONDII_VS_B_MALAYI_LOW_DOSE_DC_UP;GSE360_T_GONDII_VS_M_TUBERCULOSIS_MAC_UP;GSE36392_MAC_VS_NEUTROPHIL_IL25_TREATED_LUNG_UP;GSE36476_CTRL_VS_TSST_ACT_40H_MEMORY_CD4_TCELL_OLD_DN;GSE36476_YOUNG_VS_OLD_DONOR_MEMORY_CD4_TCELL_16H_TSST_ACT_DN;GSE36476_YOUNG_VS_OLD_DONOR_MEMORY_CD4_TCELL_40H_TSST_ACT_DN;GSE37416_0H_VS_12H_F_TULARENSIS_LVS_NEUTROPHIL_UP;GSE37416_0H_VS_24H_F_TULARENSIS_LVS_NEUTROPHIL_UP;GSE37416_0H_VS_6H_F_TULARENSIS_LVS_NEUTROPHIL_UP;GSE37416_CTRL_VS_12H_F_TULARENSIS_LVS_NEUTROPHIL_DN;GSE3982_BASOPHIL_VS_CENT_MEMORY_CD4_TCELL_UP;GSE3982_BASOPHIL_VS_TH2_UP;GSE3982_BCELL_VS_CENT_MEMORY_CD4_TCELL_UP;GSE3982_BCELL_VS_NKCELL_UP;GSE3982_CENT_MEMORY_CD4_TCELL_VS_TH2_DN;GSE3982_CTRL_VS_LPS_1H_NEUTROPHIL_DN;GSE3982_CTRL_VS_PMA_STIM_EOSINOPHIL_UP;GSE3982_DC_VS_BCELL_UP;GSE3982_DC_VS_MAC_LPS_STIM_UP;GSE3982_DC_VS_NEUTROPHIL_DN;GSE3982_EFF_MEMORY_CD4_TCELL_VS_NKCELL_UP;GSE3982_EFF_MEMORY_CD4_TCELL_VS_TH2_DN;GSE3982_EOSINOPHIL_VS_CENT_MEMORY_CD4_TCELL_UP;GSE3982_EOSINOPHIL_VS_DC_UP;GSE3982_EOSINOPHIL_VS_EFF_MEMORY_CD4_TCELL_UP;GSE3982_EOSINOPHIL_VS_NEUTROPHIL_DN;GSE3982_MAST_CELL_VS_BASOPHIL_DN;GSE3982_MEMORY_CD4_TCELL_VS_BCELL_DN;GSE3982_NEUTROPHIL_VS_CENT_MEMORY_CD4_TCELL_UP;GSE3982_NEUTROPHIL_VS_NKCELL_UP;GSE3982_NEUTROPHIL_VS_TH2_UP;GSE6566_STRONG_VS_WEAK_DC_STIMULATED_CD4_TCELL_UP;GSE7460_CD8_TCELL_VS_CD4_TCELL_ACT_DN;GSE7460_CD8_TCELL_VS_TREG_ACT_UP;GSE7460_FOXP3_MUT_VS_HET_ACT_TCONV_UP;GSE7460_TCONV_VS_TREG_LN_UP;GSE7852_LN_VS_FAT_TCONV_UP;GSE7852_LN_VS_FAT_TREG_UP;GSE7852_LN_VS_THYMUS_TCONV_DN;GSE7852_LN_VS_THYMUS_TREG_DN;GSE7852_TREG_VS_TCONV_LN_DN;GSE9006_1MONTH_VS_4MONTH_POST_TYPE_1_DIABETES_DX_PBMC_DN;GSE9006_HEALTHY_VS_TYPE_1_DIABETES_PBMC_1MONTH_POST_DX_DN;GSE9006_HEALTHY_VS_TYPE_2_DIABETES_PBMC_AT_DX_DN;GSE9006_TYPE_1_DIABETES_AT_DX_VS_1MONTH_POST_DX_PBMC_DN;GSE9037_WT_VS_IRAK4_KO_LPS_1H_STIM_BMDM_UP;GSE9650_NAIVE_VS_EXHAUSTED_CD8_TCELL_DN;HADDAD_B_LYMPHOCYTE_PROGENITOR;HAHTOLA_MYCOSIS_FUNGOIDES_UP;HASLINGER_B_CLL_WITH_6Q21_DELETION;HELLER_HDAC_TARGETS_SILENCED_BY_METHYLATION_UP;HOFMANN_CELL_LYMPHOMA_UP;HOLLEMAN_ASPARAGINASE_RESISTANCE_B_ALL_DN;HOLLMANN_APOPTOSIS_VIA_CD40_DN;HORIUCHI_WTAP_TARGETS_UP;HOXA9_DN.V1_UP;HU_GENOTOXIN_ACTION_DIRECT_VS_INDIRECT_24HR;JISON_SICKLE_CELL_DISEASE_UP;JNK_DN.V1_UP;JOHNSTONE_PARVB_TARGETS_3_DN;KAAB_HEART_ATRIUM_VS_VENTRICLE_DN;KEGG_SYSTEMIC_LUPUS_ERYTHEMATOSUS;KIM_RESPONSE_TO_TSA_AND_DECITABINE_UP;KIM_WT1_TARGETS_DN;KOBAYASHI_EGFR_SIGNALING_24HR_UP;KRAS.AMP.LUNG_UP.V1_UP;KRAS.DF.V1_DN;KRCTCNNNNMANAGC_UNKNOWN;KRIEG_HYPOXIA_NOT_VIA_KDM3A;LEE_RECENT_THYMIC_EMIGRANT;LINDGREN_BLADDER_CANCER_CLUSTER_2A_DN;LINDGREN_BLADDER_CANCER_CLUSTER_3_UP;MARKEY_RB1_ACUTE_LOF_UP;MARKEY_RB1_CHRONIC_LOF_DN;MARSON_BOUND_BY_E2F4_UNSTIMULATED;MARSON_BOUND_BY_FOXP3_STIMULATED;MARSON_BOUND_BY_FOXP3_UNSTIMULATED;MARTENS_TRETINOIN_RESPONSE_DN;MARTINEZ_RB1_AND_TP53_TARGETS_DN;MARTINEZ_RB1_TARGETS_DN;MARTINEZ_TP53_TARGETS_DN;MASSARWEH_TAMOXIFEN_RESISTANCE_UP;MCCABE_BOUND_BY_HOXC6;MEK_UP.V1_DN;MISSIAGLIA_REGULATED_BY_METHYLATION_UP;MITSIADES_RESPONSE_TO_APLIDIN_UP;MODULE_118;MODULE_127;MODULE_15;MODULE_16;MODULE_168;MODULE_17;MODULE_18;MODULE_189;MODULE_198;MODULE_203;MODULE_204;MODULE_222;MODULE_23;MODULE_24;MODULE_252;MODULE_277;MODULE_38;MODULE_392;MODULE_421;MODULE_44;MODULE_45;MODULE_52;MODULE_53;MODULE_534;MODULE_55;MODULE_552;MODULE_72;MODULE_84;MODULE_88;MODULE_89;MODULE_90;MODULE_98;MTOR_UP.N4.V1_DN;MTOR_UP.V1_UP;MUELLER_PLURINET;NAKAMURA_TUMOR_ZONE_PERIPHERAL_VS_CENTRAL_DN;NUYTTEN_NIPP1_TARGETS_UP;OLSSON_E2F3_TARGETS_DN;PATIL_LIVER_CANCER;PENG_RAPAMYCIN_RESPONSE_UP;PIGF_UP.V1_UP;PRC2_EDD_UP.V1_DN;PURBEY_TARGETS_OF_CTBP1_NOT_SATB1_UP;RAGHAVACHARI_PLATELET_SPECIFIC_GENES;RAO_BOUND_BY_SALL4_ISOFORM_B;RB_DN.V1_DN;RB_P107_DN.V1_DN;REACTOME_AMYLOIDS;REACTOME_CELL_CYCLE;REACTOME_CHROMOSOME_MAINTENANCE;REACTOME_DEPOSITION_OF_NEW_CENPA_CONTAINING_NUCLEOSOMES_AT_THE_CENTROMERE;REACTOME_MEIOSIS;REACTOME_MEIOTIC_RECOMBINATION;REACTOME_MEIOTIC_SYNAPSIS;REACTOME_PACKAGING_OF_TELOMERE_ENDS;REACTOME_RNA_POL_I_PROMOTER_OPENING;REACTOME_RNA_POL_I_RNA_POL_III_AND_MITOCHONDRIAL_TRANSCRIPTION;REACTOME_RNA_POL_I_TRANSCRIPTION;REACTOME_TELOMERE_MAINTENANCE;REACTOME_TRANSCRIPTION;RICKMAN_HEAD_AND_NECK_CANCER_C;RICKMAN_TUMOR_DIFFERENTIATED_WELL_VS_MODERATELY_DN;RIGGI_EWING_SARCOMA_PROGENITOR_UP;RODRIGUES_THYROID_CARCINOMA_POORLY_DIFFERENTIATED_UP;ROSS_AML_WITH_AML1_ETO_FUSION;ROZANOV_MMP14_TARGETS_UP;SENESE_HDAC1_AND_HDAC2_TARGETS_DN;SGCGSSAAA_V$E2F1DP2_01;SHEDDEN_LUNG_CANCER_POOR_SURVIVAL_A6;SHEN_SMARCA2_TARGETS_DN;SMID_BREAST_CANCER_BASAL_UP;SPIELMAN_LYMPHOBLAST_EUROPEAN_VS_ASIAN_UP;STK33_NOMO_UP;STK33_SKM_UP;STK33_UP;SWEET_LUNG_CANCER_KRAS_DN;TARTE_PLASMA_CELL_VS_PLASMABLAST_UP;TATAAA_V$TATA_01;TGTTTGY_V$HNF3_Q6;TIEN_INTESTINE_PROBIOTICS_24HR_UP;TONKS_TARGETS_OF_RUNX1_RUNX1T1_FUSION_HSC_UP;TTTNNANAGCYR_UNKNOWN;UDAYAKUMAR_MED1_TARGETS_DN;V$AMEF2_Q6;V$CHOP_01;V$E2F_01;V$E2F_02;V$E2F_Q3;V$E2F_Q3_01;V$E2F_Q4;V$E2F_Q6;V$E2F1_Q3;V$E2F1_Q3_01;V$E2F1_Q4_01;V$E2F1_Q6;V$E2F1_Q6_01;V$E2F1DP1_01;V$E2F1DP1RB_01;V$E2F1DP2_01;V$E2F4DP1_01;V$E2F4DP2_01;V$GFI1_01;V$NFY_C;V$NFY_Q6_01;V$OCT_C;V$OCT_Q6;V$OCT1_01;V$OCT1_B;V$OCT1_Q5_01;V$OCT1_Q6;V$POU3F2_02;VEGF_A_UP.V1_DN;VERHAAK_AML_WITH_NPM1_MUTATED_UP;WAKABAYASHI_ADIPOGENESIS_PPARG_RXRA_BOUND_8D;WANG_RESPONSE_TO_GSK3_INHIBITOR_SB216763_DN;WANG_RESPONSE_TO_GSK3_INHIBITOR_SB216763_UP;WEST_ADRENOCORTICAL_TUMOR_DN;WHITFIELD_CELL_CYCLE_S;WU_CELL_MIGRATION;XU_GH1_AUTOCRINE_TARGETS_UP;XU_GH1_EXOGENOUS_TARGETS_DN;YAATNANRNNNCAG_UNKNOWN;YAMAZAKI_TCEB3_TARGETS_DN;YAO_TEMPORAL_RESPONSE_TO_PROGESTERONE_CLUSTER_12;YATGNWAAT_V$OCT_C;ZHANG_TLX_TARGETS_36HR_UP;ZHANG_TLX_TARGETS_60HR_UP;ZHANG_TLX_TARGETS_DN;ZHONG_RESPONSE_TO_AZACITIDINE_AND_TSA_UP;ZWANG_DOWN_BY_2ND_EGF_PULSE;ZWANG_TRANSIENTLY_UP_BY_1ST_EGF_PULSE_ONLY;ZWANG_TRANSIENTLY_UP_BY_2ND_EGF_PULSE_ONLY	IPR000558;IPR007125;IPR009072
P62805	Histone H4	HIST1H4A	+	2.07644	1.49942	-1.1336	1.53629	1.00397	1.06073	0.323964	0.530296	1	12	anatomical structure homeostasis;ATP-dependent chromatin remodeling;biological regulation;cellular component assembly;cellular component assembly at cellular level;cellular component organization;cellular component organization at cellular level;cellular component organization or biogenesis;cellular component organization or biogenesis at cellular level;cellular macromolecular complex assembly;cellular macromolecular complex subunit organization;cellular macromolecule metabolic process;cellular metabolic process;cellular nitrogen compound metabolic process;cellular process;cellular response to stimulus;CenH3-containing nucleosome assembly at centromere;chromatin assembly or disassembly;chromatin modification;chromatin organization;chromatin remodeling;chromatin remodeling at centromere;chromosome organization;DNA metabolic process;DNA replication-independent nucleosome assembly;DNA replication-independent nucleosome organization;histone exchange;homeostatic process;inositol lipid-mediated signaling;intracellular signal transduction;macromolecular complex assembly;macromolecular complex subunit organization;macromolecule metabolic process;metabolic process;negative regulation of biological process;negative regulation of cell differentiation;negative regulation of cellular process;negative regulation of developmental process;negative regulation of megakaryocyte differentiation;negative regulation of myeloid cell differentiation;nitrogen compound metabolic process;nucleic acid metabolic process;nucleobase-containing compound metabolic process;nucleosome assembly;nucleosome organization;organelle organization;phosphatidylinositol-mediated signaling;primary metabolic process;protein-DNA complex assembly;protein-DNA complex subunit organization;regulation of biological process;regulation of biological quality;regulation of cell differentiation;regulation of cellular process;regulation of developmental process;regulation of immune system process;regulation of megakaryocyte differentiation;regulation of multicellular organismal development;regulation of multicellular organismal process;regulation of myeloid cell differentiation;response to stimulus;signal transduction;telomere maintenance;telomere organization	binding;DNA binding;nucleic acid binding	actin cytoskeleton;cell part;chromosomal part;cytoskeleton;extracellular region;intracellular non-membrane-bounded organelle;intracellular organelle;intracellular organelle part;intracellular part;macromolecular complex;non-membrane-bounded organelle;nuclear part;nucleolus;nucleoplasm;nucleosome;organelle;organelle part;protein-DNA complex	Systemic lupus erythematosus	Histone	ACCAAAG,MIR-9;ACEVEDO_LIVER_CANCER_WITH_H3K27ME3_DN;ACEVEDO_LIVER_CANCER_WITH_H3K9ME3_DN;BENPORATH_EED_TARGETS;chr6p22;CTAWWWATA_V$RSRFC4_Q2;GATTGGY_V$NFY_Q6_01;GRADE_COLON_CANCER_UP;GSE13485_CTRL_VS_DAY21_YF17D_VACCINE_PBMC_DN;GSE13485_DAY3_VS_DAY21_YF17D_VACCINE_PBMC_DN;GSE13485_DAY7_VS_DAY21_YF17D_VACCINE_PBMC_DN;GSE17974_IL4_AND_ANTI_IL12_VS_UNTREATED_4H_ACT_CD4_TCELL_UP;GSE3982_CENT_MEMORY_CD4_TCELL_VS_NKCELL_UP;GSE3982_MAC_VS_NEUTROPHIL_LPS_STIM_DN;GTGACGY_V$E4F1_Q6;KEGG_SYSTEMIC_LUPUS_ERYTHEMATOSUS;KRCTCNNNNMANAGC_UNKNOWN;LEE_LIVER_CANCER_SURVIVAL_DN;MARSON_BOUND_BY_E2F4_UNSTIMULATED;MARSON_BOUND_BY_FOXP3_STIMULATED;MARSON_BOUND_BY_FOXP3_UNSTIMULATED;MARTENS_TRETINOIN_RESPONSE_DN;PEPPER_CHRONIC_LYMPHOCYTIC_LEUKEMIA_UP;REACTOME_AMYLOIDS;REACTOME_CELL_CYCLE;REACTOME_CHROMOSOME_MAINTENANCE;REACTOME_DEPOSITION_OF_NEW_CENPA_CONTAINING_NUCLEOSOMES_AT_THE_CENTROMERE;REACTOME_MEIOSIS;REACTOME_MEIOTIC_RECOMBINATION;REACTOME_MEIOTIC_SYNAPSIS;REACTOME_PACKAGING_OF_TELOMERE_ENDS;REACTOME_RNA_POL_I_PROMOTER_OPENING;REACTOME_RNA_POL_I_RNA_POL_III_AND_MITOCHONDRIAL_TRANSCRIPTION;REACTOME_RNA_POL_I_TRANSCRIPTION;REACTOME_TELOMERE_MAINTENANCE;REACTOME_TRANSCRIPTION;SCHAEFFER_PROSTATE_DEVELOPMENT_6HR_DN;SGCGSSAAA_V$E2F1DP2_01;TATAAA_V$TATA_01;TTTNNANAGCYR_UNKNOWN;V$E2F_02;V$E2F_Q6;V$E2F1_Q6;V$E2F1DP1_01;V$E2F1DP2_01;V$E2F4DP1_01;V$E2F4DP2_01;V$MEF2_02;V$MEF2_03;V$NFY_C;V$NFY_Q6_01;WAKABAYASHI_ADIPOGENESIS_PPARG_BOUND_8D	IPR001951;IPR007125;IPR009072;IPR019809
Q16777;Q6FI13	Histone H2A type 2-C;Histone H2A type 2-A	HIST2H2AC;HIST2H2AA3		NaN	NaN	NaN	0	0	0	1	1	1	0	cellular component assembly;cellular component assembly at cellular level;cellular component organization;cellular component organization at cellular level;cellular component organization or biogenesis;cellular component organization or biogenesis at cellular level;cellular macromolecular complex assembly;cellular macromolecular complex subunit organization;cellular process;chromatin organization;chromosome organization;macromolecular complex assembly;macromolecular complex subunit organization;nucleosome assembly;nucleosome organization;organelle organization;protein-DNA complex assembly;protein-DNA complex subunit organization	binding;DNA binding;nucleic acid binding	cell part;chromosomal part;intracellular membrane-bounded organelle;intracellular organelle;intracellular organelle part;intracellular part;macromolecular complex;membrane-bounded organelle;nucleosome;nucleus;organelle;organelle part;protein-DNA complex	Systemic lupus erythematosus	Histone	ACEVEDO_FGFR1_TARGETS_IN_PROSTATE_CANCER_MODEL_DN;ACEVEDO_LIVER_CANCER_UP;ACEVEDO_LIVER_TUMOR_VS_NORMAL_ADJACENT_TISSUE_UP;AFFAR_YY1_TARGETS_UP;BCAT.100_UP.V1_DN;BENPORATH_EED_TARGETS;BENPORATH_MYC_MAX_TARGETS;BENPORATH_NANOG_TARGETS;BENPORATH_SOX2_TARGETS;CAMPS_COLON_CANCER_COPY_NUMBER_DN;CHEMELLO_SOLEUS_VS_EDL_MYOFIBERS_UP;chr1q21;CROONQUIST_NRAS_VS_STROMAL_STIMULATION_DN;CROONQUIST_STROMAL_STIMULATION_UP;DACOSTA_LOW_DOSE_UV_RESPONSE_VIA_ERCC3_XPCS_UP;DACOSTA_UV_RESPONSE_VIA_ERCC3_COMMON_UP;DALESSIO_TSA_RESPONSE;DANG_BOUND_BY_MYC;DAZARD_RESPONSE_TO_UV_NHEK_UP;DAZARD_UV_RESPONSE_CLUSTER_G24;DAZARD_UV_RESPONSE_CLUSTER_G4;DEBIASI_APOPTOSIS_BY_REOVIRUS_INFECTION_UP;DELYS_THYROID_CANCER_UP;DODD_NASOPHARYNGEAL_CARCINOMA_UP;FEVR_CTNNB1_TARGETS_UP;FRASOR_RESPONSE_TO_ESTRADIOL_DN;GATTGGY_V$NFY_Q6_01;GENTILE_UV_HIGH_DOSE_DN;GENTILE_UV_HIGH_DOSE_UP;GENTILE_UV_LOW_DOSE_UP;GEORGANTAS_HSC_MARKERS;GGGAGGRR_V$MAZ_Q6;GGGTGGRR_V$PAX4_03;GNATENKO_PLATELET_SIGNATURE;GOZGIT_ESR1_TARGETS_DN;GRADE_COLON_CANCER_UP;GRADE_COLON_VS_RECTAL_CANCER_DN;GRUETZMANN_PANCREATIC_CANCER_UP;GSE10325_BCELL_VS_LUPUS_BCELL_UP;GSE13411_PLASMA_CELL_VS_MEMORY_BCELL_UP;GSE14000_4H_VS_16H_LPS_DC_DN;GSE29617_CTRL_VS_DAY7_TIV_FLU_VACCINE_PBMC_2008_DN;GSE29618_LAIV_VS_TIV_FLU_VACCINE_DAY7_BCELL_DN;GSE29618_LAIV_VS_TIV_FLU_VACCINE_DAY7_PDC_DN;GSE29618_PRE_VS_DAY7_POST_TIV_FLU_VACCINE_BCELL_DN;GSE29618_PRE_VS_DAY7_POST_TIV_FLU_VACCINE_PDC_DN;GSE36476_YOUNG_VS_OLD_DONOR_MEMORY_CD4_TCELL_72H_TSST_ACT_DN;GSE3982_BCELL_VS_TH1_UP;GSE3982_BCELL_VS_TH2_UP;HELLER_HDAC_TARGETS_SILENCED_BY_METHYLATION_UP;HELLER_HDAC_TARGETS_UP;JI_RESPONSE_TO_FSH_UP;KEGG_SYSTEMIC_LUPUS_ERYTHEMATOSUS;KESHELAVA_MULTIPLE_DRUG_RESISTANCE;KIM_WT1_TARGETS_8HR_DN;KOYAMA_SEMA3B_TARGETS_DN;KRAS.DF.V1_DN;KRCTCNNNNMANAGC_UNKNOWN;KRIEG_HYPOXIA_NOT_VIA_KDM3A;LU_EZH2_TARGETS_UP;MARSON_BOUND_BY_FOXP3_STIMULATED;MARSON_BOUND_BY_FOXP3_UNSTIMULATED;MODULE_127;MODULE_168;MODULE_189;MODULE_203;MODULE_222;MODULE_279;MODULE_334;MODULE_421;MODULE_534;MODULE_552;MODULE_89;MODULE_90;MODULE_98;MOREAUX_MULTIPLE_MYELOMA_BY_TACI_UP;NOUZOVA_TRETINOIN_AND_H4_ACETYLATION;PENG_GLUTAMINE_DEPRIVATION_UP;PENG_RAPAMYCIN_RESPONSE_UP;REACTOME_AMYLOIDS;REACTOME_CELL_CYCLE;REACTOME_CHROMOSOME_MAINTENANCE;REACTOME_DEPOSITION_OF_NEW_CENPA_CONTAINING_NUCLEOSOMES_AT_THE_CENTROMERE;REACTOME_MEIOSIS;REACTOME_MEIOTIC_RECOMBINATION;REACTOME_MEIOTIC_SYNAPSIS;REACTOME_PACKAGING_OF_TELOMERE_ENDS;REACTOME_RNA_POL_I_PROMOTER_OPENING;REACTOME_RNA_POL_I_RNA_POL_III_AND_MITOCHONDRIAL_TRANSCRIPTION;REACTOME_RNA_POL_I_TRANSCRIPTION;REACTOME_TELOMERE_MAINTENANCE;REACTOME_TRANSCRIPTION;REN_BOUND_BY_E2F;SANCHEZ_MDM2_TARGETS;SCHAEFFER_PROSTATE_DEVELOPMENT_6HR_DN;TATAAA_V$TATA_01;TGGAAA_V$NFAT_Q4_01;TTTNNANAGCYR_UNKNOWN;V$CREB_Q3;V$OCT_C;V$OCT_Q6;V$OCT1_01;V$OCT1_05;V$OCT1_B;V$OCT1_Q5_01;V$OCT1_Q6;V$STAT5A_03;V$TBP_01;WAKABAYASHI_ADIPOGENESIS_PPARG_RXRA_BOUND_8D;WTTGKCTG_UNKNOWN;YATGNWAAT_V$OCT_C;ZHANG_TLX_TARGETS_36HR_UP;ZHANG_TLX_TARGETS_60HR_UP;ZHANG_TLX_TARGETS_DN;ZHU_CMV_8_HR_UP;ZHU_CMV_ALL_UP	IPR002119;IPR007125;IPR009072
Q16778;P33778;P23527;Q8N257;P06899;Q96A08	Histone H2B type 2-E;Histone H2B type 1-B;Histone H2B type 1-O;Histone H2B type 3-B;Histone H2B type 1-J;Histone H2B type 1-A	HIST2H2BE;HIST1H2BB;HIST1H2BO;HIST3H2BB;HIST1H2BJ;HIST1H2BA		-0.991059	0.940446	0.43331	0.00441629	1.46364	0.0920344	1	0.344033	1	6	biological regulation;cell migration;cell motility;cellular component assembly;cellular component assembly at cellular level;cellular component movement;cellular component organization;cellular component organization at cellular level;cellular component organization or biogenesis;cellular component organization or biogenesis at cellular level;cellular macromolecular complex assembly;cellular macromolecular complex subunit organization;cellular process;cellular response to acid;cellular response to chemical stimulus;cellular response to stimulus;chromatin organization;chromosome organization;defense response;defense response to bacterium;immune system process;inflammatory response;leukocyte migration;locomotion;macromolecular complex assembly;macromolecular complex subunit organization;macromolecule metabolic process;metabolic process;mononuclear cell migration;multi-organism process;nucleosome assembly;nucleosome organization;organelle organization;plasminogen activation;positive regulation of binding;positive regulation of molecular function;primary metabolic process;protein maturation;protein metabolic process;protein processing;protein-DNA complex assembly;protein-DNA complex subunit organization;regulation of binding;regulation of molecular function;response to acid;response to bacterium;response to biotic stimulus;response to chemical stimulus;response to other organism;response to stimulus;response to stress;response to wounding;zymogen activation	binding;DNA binding;nucleic acid binding	cell part;chromosomal part;extrinsic to membrane;extrinsic to plasma membrane;intracellular membrane-bounded organelle;intracellular organelle;intracellular organelle part;intracellular part;macromolecular complex;membrane part;membrane-bounded organelle;nucleosome;nucleus;organelle;organelle part;plasma membrane part;protein-DNA complex	Systemic lupus erythematosus	Histone	ABRAMSON_INTERACT_WITH_AIRE;ACEVEDO_LIVER_CANCER_UP;ACEVEDO_LIVER_CANCER_WITH_H3K27ME3_DN;ACEVEDO_LIVER_CANCER_WITH_H3K9ME3_DN;ACEVEDO_LIVER_TUMOR_VS_NORMAL_ADJACENT_TISSUE_UP;ALCALAY_AML_BY_NPM1_LOCALIZATION_UP;BENPORATH_CYCLING_GENES;BENPORATH_EED_TARGETS;BENPORATH_MYC_MAX_TARGETS;BENPORATH_OCT4_TARGETS;BENPORATH_SOX2_TARGETS;BLALOCK_ALZHEIMERS_DISEASE_UP;BMI1_DN.V1_DN;BMI1_DN_MEL18_DN.V1_DN;BONOME_OVARIAN_CANCER_POOR_SURVIVAL_DN;BONOME_OVARIAN_CANCER_SURVIVAL_SUBOPTIMAL_DEBULKING;BOYAULT_LIVER_CANCER_SUBCLASS_G3_UP;BRCA1_DN.V1_UP;BROWNE_HCMV_INFECTION_14HR_UP;BROWNE_HCMV_INFECTION_1HR_DN;BROWNE_HCMV_INFECTION_30MIN_DN;CAGCTG_V$AP4_Q5;CAGGTA_V$AREB6_01;CAMPS_COLON_CANCER_COPY_NUMBER_DN;CASORELLI_ACUTE_PROMYELOCYTIC_LEUKEMIA_UP;CCAWYNNGAAR_UNKNOWN;chr1q21;chr1q42;chr6p22;CREIGHTON_ENDOCRINE_THERAPY_RESISTANCE_2;CROONQUIST_IL6_DEPRIVATION_DN;CROONQUIST_NRAS_VS_STROMAL_STIMULATION_DN;CTAWWWATA_V$RSRFC4_Q2;DANG_BOUND_BY_MYC;DASU_IL6_SIGNALING_UP;DAZARD_RESPONSE_TO_UV_NHEK_UP;DAZARD_UV_RESPONSE_CLUSTER_G2;DAZARD_UV_RESPONSE_CLUSTER_G24;DEBIASI_APOPTOSIS_BY_REOVIRUS_INFECTION_UP;DEURIG_T_CELL_PROLYMPHOCYTIC_LEUKEMIA_UP;DODD_NASOPHARYNGEAL_CARCINOMA_UP;DURCHDEWALD_SKIN_CARCINOGENESIS_UP;ENK_UV_RESPONSE_KERATINOCYTE_UP;FIGUEROA_AML_METHYLATION_CLUSTER_1_DN;FIGUEROA_AML_METHYLATION_CLUSTER_3_DN;FRASOR_RESPONSE_TO_ESTRADIOL_DN;GATTGGY_V$NFY_Q6_01;GCNP_SHH_UP_EARLY.V1_DN;GEORGANTAS_HSC_MARKERS;GGGAGGRR_V$MAZ_Q6;GGGTGGRR_V$PAX4_03;GNATENKO_PLATELET_SIGNATURE;GOBERT_OLIGODENDROCYTE_DIFFERENTIATION_DN;GOZGIT_ESR1_TARGETS_DN;GRAESSMANN_APOPTOSIS_BY_DOXORUBICIN_UP;GRAHAM_CML_DIVIDING_VS_NORMAL_QUIESCENT_DN;GRAHAM_CML_QUIESCENT_VS_NORMAL_QUIESCENT_DN;GRAHAM_NORMAL_QUIESCENT_VS_NORMAL_DIVIDING_UP;GRUETZMANN_PANCREATIC_CANCER_UP;GSE10463_CD40L_AND_VA347_VS_CD40L_IN_DC_DN;GSE11864_UNTREATED_VS_CSF1_IFNG_IN_MAC_UP;GSE11864_UNTREATED_VS_CSF1_IFNG_PAM3CYS_IN_MAC_UP;GSE12845_IGD_POS_BLOOD_VS_DARKZONE_GC_TONSIL_BCELL_UP;GSE12845_IGD_POS_BLOOD_VS_NAIVE_TONSIL_BCELL_UP;GSE12845_IGD_POS_VS_NEG_BLOOD_BCELL_UP;GSE13411_IGM_MEMORY_BCELL_VS_PLASMA_CELL_DN;GSE13411_NAIVE_VS_IGM_MEMORY_BCELL_UP;GSE13411_NAIVE_VS_MEMORY_BCELL_DN;GSE13411_PLASMA_CELL_VS_MEMORY_BCELL_UP;GSE13411_SWITCHED_MEMORY_BCELL_VS_PLASMA_CELL_DN;GSE13484_12H_UNSTIM_VS_YF17D_VACCINE_STIM_PBMC_DN;GSE13484_12H_VS_3H_YF17D_VACCINE_STIM_PBMC_DN;GSE13485_DAY3_VS_DAY7_YF17D_VACCINE_PBMC_DN;GSE14000_TRANSLATED_RNA_VS_MRNA_4H_LPS_DC_UP;GSE14000_UNSTIM_VS_16H_LPS_DC_DN;GSE14000_UNSTIM_VS_16H_LPS_DC_TRANSLATED_RNA_DN;GSE1460_NAIVE_CD4_TCELL_CORD_BLOOD_VS_THYMIC_STROMAL_CELL_UP;GSE15659_NAIVE_CD4_TCELL_VS_ACTIVATED_TREG_UP;GSE17721_LPS_VS_POLYIC_0.5H_BMDM_UP;GSE17974_0H_VS_1H_IN_VITRO_ACT_CD4_TCELL_UP;GSE17974_IL4_AND_ANTI_IL12_VS_UNTREATED_1H_ACT_CD4_TCELL_UP;GSE17974_IL4_AND_ANTI_IL12_VS_UNTREATED_2H_ACT_CD4_TCELL_UP;GSE17974_IL4_AND_ANTI_IL12_VS_UNTREATED_4H_ACT_CD4_TCELL_UP;GSE22045_TREG_VS_TCONV_DN;GSE22886_CTRL_VS_LPS_24H_DC_DN;GSE22886_TH1_VS_TH2_12H_ACT_UP;GSE24102_GRANULOCYSTIC_MDSC_VS_NEUTROPHIL_UP;GSE24142_ADULT_VS_FETAL_DN3_THYMOCYTE_DN;GSE24634_NAIVE_CD4_TCELL_VS_DAY3_IL4_CONV_TREG_UP;GSE24634_TEFF_VS_TCONV_DAY3_IN_CULTURE_DN;GSE24634_TEFF_VS_TCONV_DAY7_IN_CULTURE_DN;GSE26669_CTRL_VS_COSTIM_BLOCK_MLR_CD4_TCELL_DN;GSE26928_NAIVE_VS_CXCR5_POS_CD4_TCELL_UP;GSE27786_NKCELL_VS_NEUTROPHIL_UP;GSE29618_LAIV_VS_TIV_FLU_VACCINE_DAY7_PDC_DN;GSE32423_CTRL_VS_IL4_MEMORY_CD8_TCELL_UP;GSE34205_HEALTHY_VS_FLU_INF_INFANT_PBMC_DN;GSE34205_RSV_VS_FLU_INF_INFANT_PBMC_DN;GSE360_CTRL_VS_M_TUBERCULOSIS_DC_DN;GSE360_DC_VS_MAC_B_MALAYI_HIGH_DOSE_DN;GSE360_HIGH_DOSE_B_MALAYI_VS_M_TUBERCULOSIS_DC_DN;GSE360_L_DONOVANI_VS_B_MALAYI_HIGH_DOSE_DC_UP;GSE360_L_DONOVANI_VS_B_MALAYI_LOW_DOSE_MAC_DN;GSE360_LOW_DOSE_B_MALAYI_VS_M_TUBERCULOSIS_DC_DN;GSE360_T_GONDII_VS_M_TUBERCULOSIS_MAC_DN;GSE37416_CTRL_VS_48H_F_TULARENSIS_LVS_NEUTROPHIL_DN;GSE3982_DC_VS_TH1_DN;GSE3982_DC_VS_TH2_DN;GSE3982_DC_VS_TH2_UP;GSE3982_EFF_MEMORY_CD4_TCELL_VS_TH1_DN;GSE3982_EOSINOPHIL_VS_BCELL_UP;GSE3982_MAC_VS_NEUTROPHIL_LPS_STIM_DN;GSE3982_NEUTROPHIL_VS_BASOPHIL_DN;GSE6269_FLU_VS_E_COLI_INF_PBMC_UP;GSE7764_IL15_TREATED_VS_CTRL_NK_CELL_24H_DN;HAHTOLA_CTCL_CUTANEOUS;HAHTOLA_MYCOSIS_FUNGOIDES_CD4_UP;HAHTOLA_MYCOSIS_FUNGOIDES_UP;HAMAI_APOPTOSIS_VIA_TRAIL_DN;HELLER_HDAC_TARGETS_SILENCED_BY_METHYLATION_UP;HELLER_HDAC_TARGETS_UP;HERNANDEZ_ABERRANT_MITOSIS_BY_DOCETACEL_2NM_UP;HERNANDEZ_ABERRANT_MITOSIS_BY_DOCETACEL_4NM_UP;HERNANDEZ_MITOTIC_ARREST_BY_DOCETAXEL_1_UP;JAK2_DN.V1_UP;JI_RESPONSE_TO_FSH_UP;KAAB_HEART_ATRIUM_VS_VENTRICLE_DN;KAYO_AGING_MUSCLE_DN;KEGG_SYSTEMIC_LUPUS_ERYTHEMATOSUS;KIM_RESPONSE_TO_TSA_AND_DECITABINE_UP;KINSEY_TARGETS_OF_EWSR1_FLII_FUSION_DN;KOBAYASHI_EGFR_SIGNALING_24HR_UP;KOINUMA_TARGETS_OF_SMAD2_OR_SMAD3;KRAS.300_UP.V1_UP;KRAS.600_UP.V1_UP;KRAS.AMP.LUNG_UP.V1_DN;KRAS.AMP.LUNG_UP.V1_UP;KRCTCNNNNMANAGC_UNKNOWN;LIANG_SILENCED_BY_METHYLATION_UP;LIM_MAMMARY_STEM_CELL_DN;MARKEY_RB1_CHRONIC_LOF_DN;MARKS_HDAC_TARGETS_UP;MARSON_BOUND_BY_E2F4_UNSTIMULATED;MARSON_BOUND_BY_FOXP3_STIMULATED;MARSON_BOUND_BY_FOXP3_UNSTIMULATED;MARTENS_TRETINOIN_RESPONSE_DN;MITSIADES_RESPONSE_TO_APLIDIN_UP;MODULE_100;MODULE_11;MODULE_12;MODULE_127;MODULE_129;MODULE_13;MODULE_137;MODULE_15;MODULE_168;MODULE_17;MODULE_189;MODULE_198;MODULE_2;MODULE_203;MODULE_212;MODULE_222;MODULE_252;MODULE_323;MODULE_342;MODULE_38;MODULE_41;MODULE_421;MODULE_45;MODULE_52;MODULE_534;MODULE_552;MODULE_60;MODULE_66;MODULE_88;MODULE_89;MODULE_90;MODULE_94;MODULE_98;MOLENAAR_TARGETS_OF_CCND1_AND_CDK4_UP;NOUZOVA_TRETINOIN_AND_H4_ACETYLATION;NUYTTEN_NIPP1_TARGETS_UP;OLSSON_E2F3_TARGETS_DN;OSMAN_BLADDER_CANCER_DN;PASQUALUCCI_LYMPHOMA_BY_GC_STAGE_DN;PATIL_LIVER_CANCER;PEREZ_TP53_TARGETS;PID_FOXM1PATHWAY;PODAR_RESPONSE_TO_ADAPHOSTIN_UP;PRC2_EDD_UP.V1_DN;PURBEY_TARGETS_OF_CTBP1_NOT_SATB1_UP;RAGHAVACHARI_PLATELET_SPECIFIC_GENES;RAO_BOUND_BY_SALL4;RAY_TARGETS_OF_P210_BCR_ABL_FUSION_UP;REACTOME_AMYLOIDS;REACTOME_CELL_CYCLE;REACTOME_CHROMOSOME_MAINTENANCE;REACTOME_DEPOSITION_OF_NEW_CENPA_CONTAINING_NUCLEOSOMES_AT_THE_CENTROMERE;REACTOME_MEIOSIS;REACTOME_MEIOTIC_RECOMBINATION;REACTOME_MEIOTIC_SYNAPSIS;REACTOME_PACKAGING_OF_TELOMERE_ENDS;REACTOME_RNA_POL_I_PROMOTER_OPENING;REACTOME_RNA_POL_I_RNA_POL_III_AND_MITOCHONDRIAL_TRANSCRIPTION;REACTOME_RNA_POL_I_TRANSCRIPTION;REACTOME_TELOMERE_MAINTENANCE;REACTOME_TRANSCRIPTION;REN_BOUND_BY_E2F;RIZKI_TUMOR_INVASIVENESS_3D_DN;RNCTGNYNRNCTGNY_UNKNOWN;SANCHEZ_MDM2_TARGETS;SARRIO_EPITHELIAL_MESENCHYMAL_TRANSITION_DN;SENGUPTA_NASOPHARYNGEAL_CARCINOMA_DN;SESTO_RESPONSE_TO_UV_C3;SHEDDEN_LUNG_CANCER_POOR_SURVIVAL_A6;STK33_SKM_UP;STK33_UP;TATAAA_V$TATA_01;TGCTGAY_UNKNOWN;TGGAAA_V$NFAT_Q4_01;TTTNNANAGCYR_UNKNOWN;UEDA_PERIFERAL_CLOCK;V$ALPHACP1_01;V$AP4_Q6_01;V$CREB_Q3;V$E2F_01;V$E4BP4_01;V$HEB_Q6;V$HLF_01;V$MEF2_02;V$MEF2_03;V$MEF2_Q6_01;V$NFY_01;V$NFY_C;V$NFY_Q6;V$NFY_Q6_01;V$OCT_C;V$OCT_Q6;V$OCT1_01;V$OCT1_05;V$OCT1_06;V$OCT1_B;V$OCT1_Q5_01;V$OCT1_Q6;V$POU3F2_02;V$RSRFC4_01;V$STAT5A_03;V$TATA_01;V$TBP_01;VERHAAK_AML_WITH_NPM1_MUTATED_UP;VERNELL_RETINOBLASTOMA_PATHWAY_DN;WAKABAYASHI_ADIPOGENESIS_PPARG_RXRA_BOUND_8D;WANG_RESPONSE_TO_GSK3_INHIBITOR_SB216763_DN;WANG_RESPONSE_TO_PACLITAXEL_VIA_MAPK8_UP;WEBER_METHYLATED_ICP_IN_FIBROBLAST;WEBER_METHYLATED_ICP_IN_SPERM_DN;WHITFIELD_CELL_CYCLE_M_G1;WTTGKCTG_UNKNOWN;XU_HGF_SIGNALING_NOT_VIA_AKT1_48HR_DN;YAGI_AML_WITH_INV_16_TRANSLOCATION;YATGNWAAT_V$OCT_C;ZHAN_MULTIPLE_MYELOMA_UP;ZHENG_RESPONSE_TO_ARSENITE_UP;ZHOU_INFLAMMATORY_RESPONSE_LIVE_DN	IPR000558;IPR007125;IPR009072
E7ENR4;P19367;B1AR62;B1AR61;B1AR63;E9PB90;Q2TB90;P52789;P52790	Hexokinase-1;Hexokinase;Putative hexokinase HKDC1;Hexokinase-2;Hexokinase-3	HK1;HK2;HKDC1;HK3		NaN	NaN	NaN	0	0	0	1	1	1	0	alcohol catabolic process;alcohol metabolic process;apoptotic mitochondrial changes;biological regulation;body fluid secretion;carbohydrate catabolic process;carbohydrate homeostasis;carbohydrate metabolic process;carbohydrate transport;catabolic process;cellular carbohydrate catabolic process;cellular carbohydrate metabolic process;cellular chemical homeostasis;cellular component organization;cellular component organization at cellular level;cellular component organization or biogenesis;cellular component organization or biogenesis at cellular level;cellular glucose homeostasis;cellular homeostasis;cellular metabolic process;cellular process;chemical homeostasis;establishment of localization;generation of precursor metabolites and energy;glucose catabolic process;glucose homeostasis;glucose metabolic process;glucose transport;glycolysis;hexose catabolic process;hexose metabolic process;hexose transport;homeostatic process;lactation;metabolic process;mitochondrion organization;monosaccharide catabolic process;monosaccharide metabolic process;monosaccharide transport;multicellular organismal process;multicellular organismal reproductive process;organelle organization;organic substance transport;primary metabolic process;regulation of biological process;regulation of biological quality;regulation of body fluid levels;regulation of glucose import;regulation of glucose transport;regulation of localization;regulation of transport;reproductive process;secretion;small molecule catabolic process;small molecule metabolic process;transmembrane transport;transport	adenyl nucleotide binding;adenyl ribonucleotide binding;ATP binding;binding;carbohydrate binding;carbohydrate kinase activity;catalytic activity;fructokinase activity;glucokinase activity;glucose binding;hexokinase activity;hormone binding;kinase activity;mannokinase activity;monosaccharide binding;nucleotide binding;phosphotransferase activity, alcohol group as acceptor;purine nucleotide binding;purine ribonucleoside triphosphate binding;purine ribonucleotide binding;ribonucleotide binding;sugar binding;transferase activity;transferase activity, transferring phosphorus-containing groups	cell part;cytoplasmic part;cytosol;intracellular membrane-bounded organelle;intracellular organelle;intracellular organelle part;intracellular part;macromolecular complex;membrane;membrane part;membrane raft;membrane-bounded organelle;mitochondrial membrane;mitochondrial outer membrane;mitochondrial part;mitochondrion;nucleus;organelle;organelle membrane;organelle outer membrane;organelle part;outer membrane;protein complex	Amino sugar and nucleotide sugar metabolism;Butirosin and neomycin biosynthesis;Carbohydrate digestion and absorption;Fructose and mannose metabolism;Galactose metabolism;Glycolysis / Gluconeogenesis;Insulin signaling pathway;Starch and sucrose metabolism;Streptomycin biosynthesis;Type II diabetes mellitus	Hexokinase_1;Hexokinase_2	ABBUD_LIF_SIGNALING_1_DN;ACEVEDO_FGFR1_TARGETS_IN_PROSTATE_CANCER_MODEL_UP;ACEVEDO_METHYLATED_IN_LIVER_CANCER_DN;ALCOHOL_METABOLIC_PROCESS;AMUNDSON_GENOTOXIC_SIGNATURE;ATACCTC,MIR-202;ATF2_UP.V1_DN;BASAKI_YBX1_TARGETS_DN;BERENJENO_TRANSFORMED_BY_RHOA_UP;BHAT_ESR1_TARGETS_NOT_VIA_AKT1_UP;BHAT_ESR1_TARGETS_VIA_AKT1_UP;BILD_HRAS_ONCOGENIC_SIGNATURE;BILD_MYC_ONCOGENIC_SIGNATURE;BIOCARTA_FEEDER_PATHWAY;BIOCARTA_GLYCOLYSIS_PATHWAY;BRUINS_UVC_RESPONSE_VIA_TP53_GROUP_D;BRUNO_HEMATOPOIESIS;BURTON_ADIPOGENESIS_5;BURTON_ADIPOGENESIS_PEAK_AT_2HR;BUYTAERT_PHOTODYNAMIC_THERAPY_STRESS_DN;CARBOHYDRATE_CATABOLIC_PROCESS;CARBOHYDRATE_KINASE_ACTIVITY;CARBOHYDRATE_METABOLIC_PROCESS;CATABOLIC_PROCESS;CELLULAR_CARBOHYDRATE_CATABOLIC_PROCESS;CELLULAR_CARBOHYDRATE_METABOLIC_PROCESS;CELLULAR_CATABOLIC_PROCESS;CELLULAR_MACROMOLECULE_CATABOLIC_PROCESS;CERVERA_SDHB_TARGETS_2;CHARAFE_BREAST_CANCER_LUMINAL_VS_BASAL_UP;CHEN_METABOLIC_SYNDROM_NETWORK;CHIANG_LIVER_CANCER_SUBCLASS_PROLIFERATION_UP;chr10q22;chr2p13;chr5q35;CHYLA_CBFA2T3_TARGETS_UP;CONCANNON_APOPTOSIS_BY_EPOXOMICIN_DN;CYCLIN_D1_KE_.V1_UP;CYCLIN_D1_UP.V1_UP;DEURIG_T_CELL_PROLYMPHOCYTIC_LEUKEMIA_UP;DIAZ_CHRONIC_MEYLOGENOUS_LEUKEMIA_UP;DOUGLAS_BMI1_TARGETS_UP;EGFR_UP.V1_UP;ELVIDGE_HIF1A_AND_HIF2A_TARGETS_DN;ELVIDGE_HIF1A_TARGETS_DN;ELVIDGE_HYPOXIA_BY_DMOG_UP;ELVIDGE_HYPOXIA_UP;ENK_UV_RESPONSE_EPIDERMIS_DN;ENK_UV_RESPONSE_EPIDERMIS_UP;ESC_J1_UP_LATE.V1_UP;FORTSCHEGGER_PHF8_TARGETS_DN;GALLUZZI_PREVENT_MITOCHONDIAL_PERMEABILIZATION;GATTGGY_V$NFY_Q6_01;GAZDA_DIAMOND_BLACKFAN_ANEMIA_ERYTHROID_DN;GGCKCATGS_UNKNOWN;GGGTGGRR_V$PAX4_03;GLUCOSE_CATABOLIC_PROCESS;GLUCOSE_METABOLIC_PROCESS;GNF2_CARD15;GNF2_CASP1;GNF2_CD14;GNF2_CD1D;GNF2_CD33;GNF2_FOS;GNF2_HCK;GOZGIT_ESR1_TARGETS_DN;GROSS_HYPOXIA_VIA_ELK3_AND_HIF1A_UP;GSE10239_NAIVE_VS_DAY4.5_EFF_CD8_TCELL_DN;GSE10239_NAIVE_VS_KLRG1HIGH_EFF_CD8_TCELL_DN;GSE10325_BCELL_VS_MYELOID_DN;GSE10325_LUPUS_BCELL_VS_LUPUS_MYELOID_DN;GSE10325_LUPUS_CD4_TCELL_VS_LUPUS_BCELL_UP;GSE10325_LUPUS_CD4_TCELL_VS_LUPUS_MYELOID_DN;GSE10463_CD40L_AND_VA347_VS_CD40L_IN_DC_UP;GSE11057_CD4_EFF_MEM_VS_PBMC_DN;GSE11057_PBMC_VS_MEM_CD4_TCELL_UP;GSE11864_CSF1_IFNG_VS_CSF1_PAM3CYS_IN_MAC_UP;GSE11924_TFH_VS_TH1_CD4_TCELL_DN;GSE12366_GC_VS_NAIVE_BCELL_DN;GSE12366_PLASMA_CELL_VS_NAIVE_BCELL_DN;GSE12845_IGD_NEG_BLOOD_VS_NAIVE_TONSIL_BCELL_DN;GSE12845_IGD_POS_BLOOD_VS_NAIVE_TONSIL_BCELL_UP;GSE12845_IGD_POS_VS_NEG_BLOOD_BCELL_UP;GSE12845_NAIVE_VS_DARKZONE_GC_TONSIL_BCELL_UP;GSE13229_IMM_VS_INTMATURE_NKCELL_DN;GSE13306_RA_VS_UNTREATED_MEM_CD4_TCELL_DN;GSE13411_NAIVE_VS_IGM_MEMORY_BCELL_DN;GSE13484_12H_UNSTIM_VS_YF17D_VACCINE_STIM_PBMC_DN;GSE13484_12H_UNSTIM_VS_YF17D_VACCINE_STIM_PBMC_UP;GSE13738_RESTING_VS_BYSTANDER_ACTIVATED_CD4_TCELL_DN;GSE14026_TH1_VS_TH17_UP;GSE14308_TH1_VS_TH17_DN;GSE14308_TH2_VS_INDUCED_TREG_DN;GSE14308_TH2_VS_INDUCED_TREG_UP;GSE1432_6H_VS_24H_IFNG_MICROGLIA_UP;GSE14769_UNSTIM_VS_80MIN_LPS_BMDM_DN;GSE15930_NAIVE_VS_24H_IN_VITRO_STIM_CD8_TCELL_DN;GSE15930_NAIVE_VS_24H_IN_VITRO_STIM_IL12_CD8_TCELL_DN;GSE15930_NAIVE_VS_24H_IN_VITRO_STIM_INFAB_CD8_TCELL_DN;GSE15930_NAIVE_VS_72H_IN_VITRO_STIM_CD8_TCELL_DN;GSE15930_NAIVE_VS_72H_IN_VITRO_STIM_IFNAB_CD8_TCELL_DN;GSE15930_NAIVE_VS_72H_IN_VITRO_STIM_IL12_CD8_TCELL_DN;GSE15930_NAIVE_VS_72H_IN_VITRO_STIM_TRICHOSTATINA_CD8_TCELL_DN;GSE16755_CTRL_VS_IFNA_TREATED_MAC_UP;GSE17721_0.5H_VS_4H_LPS_BMDM_DN;GSE17721_0.5H_VS_8H_GARDIQUIMOD_BMDM_DN;GSE17721_4H_VS_24H_POLYIC_BMDM_UP;GSE17721_CTRL_VS_CPG_8H_BMDM_DN;GSE17721_CTRL_VS_GARDIQUIMOD_12H_BMDM_DN;GSE17721_CTRL_VS_GARDIQUIMOD_8H_BMDM_DN;GSE17721_CTRL_VS_LPS_24H_BMDM_DN;GSE17721_CTRL_VS_LPS_4H_BMDM_DN;GSE17721_CTRL_VS_LPS_6H_BMDM_DN;GSE17721_CTRL_VS_LPS_8H_BMDM_DN;GSE17721_CTRL_VS_PAM3CSK4_12H_BMDM_DN;GSE17721_CTRL_VS_PAM3CSK4_24H_BMDM_DN;GSE17721_CTRL_VS_PAM3CSK4_4H_BMDM_UP;GSE17721_CTRL_VS_POLYIC_24H_BMDM_DN;GSE17721_CTRL_VS_POLYIC_8H_BMDM_DN;GSE17721_LPS_VS_CPG_6H_BMDM_UP;GSE17721_LPS_VS_GARDIQUIMOD_12H_BMDM_UP;GSE17721_LPS_VS_PAM3CSK4_12H_BMDM_UP;GSE17721_LPS_VS_PAM3CSK4_2H_BMDM_UP;GSE17721_LPS_VS_PAM3CSK4_4H_BMDM_UP;GSE17721_LPS_VS_PAM3CSK4_6H_BMDM_UP;GSE17721_PAM3CSK4_VS_GADIQUIMOD_4H_BMDM_UP;GSE17721_POLYIC_VS_CPG_1H_BMDM_DN;GSE17721_POLYIC_VS_PAM3CSK4_24H_BMDM_UP;GSE17721_POLYIC_VS_PAM3CSK4_8H_BMDM_UP;GSE17974_0H_VS_12H_IN_VITRO_ACT_CD4_TCELL_UP;GSE17974_0H_VS_6H_IN_VITRO_ACT_CD4_TCELL_UP;GSE17974_CTRL_VS_ACT_IL4_AND_ANTI_IL12_48H_CD4_TCELL_UP;GSE17974_CTRL_VS_ACT_IL4_AND_ANTI_IL12_6H_CD4_TCELL_UP;GSE18791_CTRL_VS_NEWCASTLE_VIRUS_DC_6H_DN;GSE18791_CTRL_VS_NEWCASTLE_VIRUS_DC_8H_DN;GSE20715_WT_VS_TLR4_KO_48H_OZONE_LUNG_DN;GSE22886_CD8_VS_CD4_NAIVE_TCELL_DN;GSE22886_DAY0_VS_DAY1_MONOCYTE_IN_CULTURE_UP;GSE22886_IGA_VS_IGM_MEMORY_BCELL_UP;GSE22886_NAIVE_CD4_TCELL_VS_48H_ACT_TH2_UP;GSE22886_NAIVE_CD4_TCELL_VS_MONOCYTE_DN;GSE22886_NAIVE_CD4_TCELL_VS_MONOCYTE_UP;GSE22886_NAIVE_TCELL_VS_MONOCYTE_DN;GSE22886_NAIVE_VS_IGM_MEMORY_BCELL_UP;GSE24081_CONTROLLER_VS_PROGRESSOR_HIV_SPECIFIC_CD8_TCELL_UP;GSE24142_ADULT_VS_FETAL_DN2_THYMOCYTE_DN;GSE24142_ADULT_VS_FETAL_DN3_THYMOCYTE_UP;GSE24634_IL4_VS_CTRL_TREATED_NAIVE_CD4_TCELL_DAY10_DN;GSE24634_IL4_VS_CTRL_TREATED_NAIVE_CD4_TCELL_DAY3_DN;GSE24634_IL4_VS_CTRL_TREATED_NAIVE_CD4_TCELL_DAY7_UP;GSE24634_NAIVE_CD4_TCELL_VS_DAY3_IL4_CONV_TREG_UP;GSE24634_NAIVE_CD4_TCELL_VS_DAY5_IL4_CONV_TREG_DN;GSE24634_TEFF_VS_TCONV_DAY10_IN_CULTURE_DN;GSE24634_TREG_VS_TCONV_POST_DAY10_IL4_CONVERSION_DN;GSE25087_TREG_VS_TCONV_FETUS_DN;GSE26669_CD4_VS_CD8_TCELL_IN_MLR_UP;GSE2706_LPS_VS_R848_AND_LPS_8H_STIM_DC_UP;GSE2706_UNSTIM_VS_8H_LPS_AND_R848_DC_UP;GSE27786_BCELL_VS_CD8_TCELL_DN;GSE27786_BCELL_VS_NEUTROPHIL_DN;GSE27786_BCELL_VS_NKTCELL_DN;GSE27786_CD8_TCELL_VS_NKCELL_UP;GSE27786_LIN_NEG_VS_BCELL_UP;GSE27786_LIN_NEG_VS_CD8_TCELL_UP;GSE27786_LIN_NEG_VS_NKTCELL_UP;GSE27786_LSK_VS_BCELL_UP;GSE27786_LSK_VS_CD8_TCELL_UP;GSE27786_LSK_VS_NKTCELL_UP;GSE27786_NKCELL_VS_NKTCELL_DN;GSE29618_BCELL_VS_PDC_DAY7_FLU_VACCINE_UP;GSE29618_BCELL_VS_PDC_UP;GSE29618_LAIV_VS_TIV_FLU_VACCINE_DAY7_BCELL_DN;GSE29618_LAIV_VS_TIV_FLU_VACCINE_DAY7_PDC_DN;GSE29618_MONOCYTE_VS_PDC_DAY7_FLU_VACCINE_UP;GSE29618_MONOCYTE_VS_PDC_UP;GSE29618_PDC_VS_MDC_DAY7_FLU_VACCINE_DN;GSE29618_PDC_VS_MDC_DN;GSE29618_PRE_VS_DAY7_POST_TIV_FLU_VACCINE_PDC_UP;GSE30083_SP1_VS_SP2_THYMOCYTE_UP;GSE32423_MEMORY_VS_NAIVE_CD8_TCELL_IL7_IL4_UP;GSE339_EX_VIVO_VS_IN_CULTURE_CD4POS_DC_UP;GSE360_CTRL_VS_L_DONOVANI_MAC_UP;GSE360_L_DONOVANI_VS_B_MALAYI_HIGH_DOSE_MAC_UP;GSE360_L_DONOVANI_VS_T_GONDII_MAC_UP;GSE36392_MAC_VS_NEUTROPHIL_IL25_TREATED_LUNG_DN;GSE37416_0H_VS_12H_F_TULARENSIS_LVS_NEUTROPHIL_UP;GSE37416_0H_VS_3H_F_TULARENSIS_LVS_NEUTROPHIL_UP;GSE37416_0H_VS_6H_F_TULARENSIS_LVS_NEUTROPHIL_UP;GSE37416_CTRL_VS_12H_F_TULARENSIS_LVS_NEUTROPHIL_DN;GSE37416_CTRL_VS_3H_F_TULARENSIS_LVS_NEUTROPHIL_DN;GSE37416_CTRL_VS_6H_F_TULARENSIS_LVS_NEUTROPHIL_DN;GSE3982_BCELL_VS_CENT_MEMORY_CD4_TCELL_UP;GSE3982_BCELL_VS_NKCELL_UP;GSE3982_BCELL_VS_TH1_DN;GSE3982_CENT_MEMORY_CD4_TCELL_VS_TH1_DN;GSE3982_DC_VS_BCELL_UP;GSE3982_DC_VS_CENT_MEMORY_CD4_TCELL_UP;GSE3982_DC_VS_TH2_UP;GSE3982_EFF_MEMORY_CD4_TCELL_VS_NKCELL_DN;GSE3982_EOSINOPHIL_VS_BCELL_UP;GSE3982_EOSINOPHIL_VS_CENT_MEMORY_CD4_TCELL_UP;GSE3982_EOSINOPHIL_VS_MAST_CELL_UP;GSE3982_EOSINOPHIL_VS_TH2_UP;GSE3982_MAC_VS_TH2_UP;GSE3982_MAST_CELL_VS_BCELL_UP;GSE3982_MAST_CELL_VS_DC_DN;GSE3982_MAST_CELL_VS_NKCELL_DN;GSE3982_MAST_CELL_VS_TH1_DN;GSE3982_MEMORY_CD4_TCELL_VS_TH1_DN;GSE3982_NEUTROPHIL_VS_BCELL_UP;GSE3982_NEUTROPHIL_VS_CENT_MEMORY_CD4_TCELL_UP;GSE3982_NEUTROPHIL_VS_TH2_UP;GSE3982_NKCELL_VS_TH2_DN;GSE3982_NKCELL_VS_TH2_UP;GSE6269_E_COLI_VS_STREP_PNEUMO_INF_PBMC_DN;GSE6269_STREP_AUREUS_VS_STREP_PNEUMO_INF_PBMC_UP;GSE6566_STRONG_VS_WEAK_DC_STIMULATED_CD4_TCELL_UP;GSE7400_CTRL_VS_CSF3_IN_VIVO_TREATED_PBMC_DN;GSE7460_CTRL_VS_FOXP3_OVEREXPR_TCONV_1_UP;GSE7460_CTRL_VS_TGFB_TREATED_ACT_FOXP3_HET_TCONV_UP;GSE7460_FOXP3_MUT_VS_WT_ACT_TCONV_UP;GSE7460_TCONV_VS_TREG_LN_DN;GSE7852_TREG_VS_TCONV_LN_UP;GSE9006_1MONTH_VS_4MONTH_POST_TYPE_1_DIABETES_DX_PBMC_UP;GSE9650_EFFECTOR_VS_MEMORY_CD8_TCELL_UP;GSE9650_NAIVE_VS_EFF_CD8_TCELL_DN;GTGACGY_V$E4F1_Q6;HARRIS_HYPOXIA;HELLER_HDAC_TARGETS_SILENCED_BY_METHYLATION_UP;HENDRICKS_SMARCA4_TARGETS_UP;HOSHIDA_LIVER_CANCER_SUBCLASS_S1;HUANG_GATA2_TARGETS_DN;IL15_UP.V1_UP;IL2_UP.V1_DN;IL2_UP.V1_UP;IL21_UP.V1_DN;IWANAGA_CARCINOGENESIS_BY_KRAS_PTEN_DN;JAIN_NFKB_SIGNALING;JI_RESPONSE_TO_FSH_DN;JIANG_AGING_HYPOTHALAMUS_UP;KAECH_DAY15_EFF_VS_MEMORY_CD8_TCELL_UP;KAECH_DAY8_EFF_VS_DAY15_EFF_CD8_TCELL_UP;KAECH_DAY8_EFF_VS_MEMORY_CD8_TCELL_UP;KAECH_NAIVE_VS_DAY15_EFF_CD8_TCELL_DN;KAECH_NAIVE_VS_DAY8_EFF_CD8_TCELL_DN;KASLER_HDAC7_TARGETS_1_DN;KEGG_AMINO_SUGAR_AND_NUCLEOTIDE_SUGAR_METABOLISM;KEGG_FRUCTOSE_AND_MANNOSE_METABOLISM;KEGG_GALACTOSE_METABOLISM;KEGG_GLYCOLYSIS_GLUCONEOGENESIS;KEGG_INSULIN_SIGNALING_PATHWAY;KEGG_STARCH_AND_SUCROSE_METABOLISM;KEGG_TYPE_II_DIABETES_MELLITUS;KINASE_ACTIVITY;KINSEY_TARGETS_OF_EWSR1_FLII_FUSION_UP;KOYAMA_SEMA3B_TARGETS_UP;KRAS.PROSTATE_UP.V1_UP;KRIEG_HYPOXIA_NOT_VIA_KDM3A;KUMAR_TARGETS_OF_MLL_AF9_FUSION;KUROKAWA_LIVER_CANCER_CHEMOTHERAPY_DN;KYNG_DNA_DAMAGE_BY_UV;KYNG_DNA_DAMAGE_DN;LASTOWSKA_NEUROBLASTOMA_COPY_NUMBER_DN;LEE_BMP2_TARGETS_DN;LEE_BMP2_TARGETS_UP;LEE_TARGETS_OF_PTCH1_AND_SUFU_DN;LEE_TARGETS_OF_PTCH1_AND_SUFU_UP;LEONARD_HYPOXIA;LI_INDUCED_T_TO_NATURAL_KILLER_UP;LIAO_METASTASIS;LU_EZH2_TARGETS_DN;MACROMOLECULE_CATABOLIC_PROCESS;MARTENS_TRETINOIN_RESPONSE_UP;MARTORIATI_MDM4_TARGETS_FETAL_LIVER_UP;MARTORIATI_MDM4_TARGETS_NEUROEPITHELIUM_UP;MARZEC_IL2_SIGNALING_UP;MCBRYAN_PUBERTAL_BREAST_3_4WK_UP;MCBRYAN_PUBERTAL_TGFB1_TARGETS_UP;MEISSNER_BRAIN_HCP_WITH_H3K4ME3_AND_H3K27ME3;MENSE_HYPOXIA_UP;MODULE_117;MODULE_16;MODULE_165;MODULE_244;MODULE_33;MODULE_377;MODULE_45;MODULE_64;MODULE_84;MOOTHA_GLYCOLYSIS;MOOTHA_HUMAN_MITODB_6_2002;MOOTHA_MITOCHONDRIA;NAKAMURA_TUMOR_ZONE_PERIPHERAL_VS_CENTRAL_DN;NUYTTEN_EZH2_TARGETS_UP;NUYTTEN_NIPP1_TARGETS_UP;ONKEN_UVEAL_MELANOMA_UP;OSWALD_HEMATOPOIETIC_STEM_CELL_IN_COLLAGEN_GEL_UP;OXFORD_RALA_OR_RALB_TARGETS_DN;PEDERSEN_METASTASIS_BY_ERBB2_ISOFORM_7;PEDERSEN_TARGETS_OF_611CTF_ISOFORM_OF_ERBB2;PHOSPHOTRANSFERASE_ACTIVITY_ALCOHOL_GROUP_AS_ACCEPTOR;PID_HIF1_TFPATHWAY;PILON_KLF1_TARGETS_DN;PKCA_DN.V1_DN;PLASARI_TGFB1_TARGETS_10HR_UP;PODAR_RESPONSE_TO_ADAPHOSTIN_DN;PUJANA_ATM_PCC_NETWORK;PUJANA_BRCA1_PCC_NETWORK;PUJANA_CHEK2_PCC_NETWORK;PURBEY_TARGETS_OF_CTBP1_NOT_SATB1_UP;QI_HYPOXIA;QI_HYPOXIA_TARGETS_OF_HIF1A_AND_FOXA2;RB_P130_DN.V1_DN;REACTOME_GLUCOSE_TRANSPORT;REACTOME_METABOLISM_OF_CARBOHYDRATES;REACTOME_SLC_MEDIATED_TRANSMEMBRANE_TRANSPORT;REACTOME_TRANSMEMBRANE_TRANSPORT_OF_SMALL_MOLECULES;RICKMAN_METASTASIS_DN;RODRIGUES_THYROID_CARCINOMA_ANAPLASTIC_UP;ROME_INSULIN_TARGETS_IN_MUSCLE_UP;ROSS_AML_WITH_MLL_FUSIONS;RUAN_RESPONSE_TO_TNF_DN;RUAN_RESPONSE_TO_TNF_TROGLITAZONE_DN;RUAN_RESPONSE_TO_TROGLITAZONE_DN;RUTELLA_RESPONSE_TO_CSF2RB_AND_IL4_DN;RUTELLA_RESPONSE_TO_HGF_UP;RUTELLA_RESPONSE_TO_HGF_VS_CSF2RB_AND_IL4_UP;SASSON_RESPONSE_TO_FORSKOLIN_UP;SASSON_RESPONSE_TO_GONADOTROPHINS_UP;SCHAEFFER_PROSTATE_DEVELOPMENT_48HR_UP;SCHLOSSER_MYC_TARGETS_REPRESSED_BY_SERUM;SEMENZA_HIF1_TARGETS;SESTO_RESPONSE_TO_UV_C8;SHAFFER_IRF4_TARGETS_IN_ACTIVATED_B_LYMPHOCYTE;SHEDDEN_LUNG_CANCER_POOR_SURVIVAL_A6;SHEN_SMARCA2_TARGETS_DN;SMIRNOV_RESPONSE_TO_IR_6HR_DN;SPIELMAN_LYMPHOBLAST_EUROPEAN_VS_ASIAN_UP;STEIN_ESRRA_TARGETS;STEIN_ESRRA_TARGETS_UP;STK33_DN;STK33_NOMO_DN;SWEET_LUNG_CANCER_KRAS_UP;TAKEDA_TARGETS_OF_NUP98_HOXA9_FUSION_8D_DN;TCANNTGAY_V$SREBP1_01;TGANTCA_V$AP1_C;TIEN_INTESTINE_PROBIOTICS_24HR_DN;TORCHIA_TARGETS_OF_EWSR1_FLI1_FUSION_DN;TRANSFERASE_ACTIVITY_TRANSFERRING_PHOSPHORUS_CONTAINING_GROUPS;V$AHRARNT_01;V$ALPHACP1_01;V$EGR_Q6;V$NFY_01;V$SREBP1_01;VANDESLUIS_COMMD1_TARGETS_GROUP_2_UP;VANDESLUIS_COMMD1_TARGETS_GROUP_3_UP;VANTVEER_BREAST_CANCER_ESR1_DN;VERHAAK_AML_WITH_NPM1_MUTATED_UP;VERHAAK_GLIOBLASTOMA_NEURAL;WACKER_HYPOXIA_TARGETS_OF_VHL;WANG_SMARCE1_TARGETS_DN;WEI_MYCN_TARGETS_WITH_E_BOX;WELCSH_BRCA1_TARGETS_DN;WINTER_HYPOXIA_METAGENE;WOO_LIVER_CANCER_RECURRENCE_UP;WTTGKCTG_UNKNOWN;YAO_TEMPORAL_RESPONSE_TO_PROGESTERONE_CLUSTER_8;ZHAN_MULTIPLE_MYELOMA_CD2_DN;ZHANG_TLX_TARGETS_60HR_DN;ZHENG_BOUND_BY_FOXP3;ZHOU_INFLAMMATORY_RESPONSE_LIVE_DN;ZWANG_TRANSIENTLY_UP_BY_1ST_EGF_PULSE_ONLY	IPR001312;IPR019807;IPR022672;IPR022673
H7BYM6;P17096	High mobility group protein HMG-I/HMG-Y	HMGA1		NaN	NaN	NaN	0	0	0	1	1	1	0	aging;base-excision repair;biological regulation;biosynthetic process;cell aging;cellular biosynthetic process;cellular component assembly;cellular component assembly at cellular level;cellular component disassembly;cellular component disassembly at cellular level;cellular component organization;cellular component organization at cellular level;cellular component organization or biogenesis;cellular component organization or biogenesis at cellular level;cellular macromolecular complex disassembly;cellular macromolecular complex subunit organization;cellular macromolecule biosynthetic process;cellular macromolecule metabolic process;cellular metabolic process;cellular nitrogen compound metabolic process;cellular process;cellular response to stimulus;cellular response to stress;cellular senescence;chromatin assembly;chromatin assembly or disassembly;chromatin modification;chromatin organization;chromatin remodeling;chromosome organization;developmental process;DNA conformation change;DNA duplex unwinding;DNA geometric change;DNA metabolic process;DNA repair;DNA unwinding involved in replication;heterochromatin formation;heterochromatin organization;macromolecular complex assembly;macromolecular complex disassembly;macromolecular complex subunit organization;macromolecule biosynthetic process;macromolecule metabolic process;metabolic process;multi-organism process;negative regulation of biological process;negative regulation of biosynthetic process;negative regulation of cell proliferation;negative regulation of cellular biosynthetic process;negative regulation of cellular macromolecule biosynthetic process;negative regulation of cellular metabolic process;negative regulation of cellular process;negative regulation of chromatin silencing;negative regulation of gene expression;negative regulation of gene silencing;negative regulation of macromolecule biosynthetic process;negative regulation of macromolecule metabolic process;negative regulation of metabolic process;negative regulation of nitrogen compound metabolic process;negative regulation of nucleobase-containing compound metabolic process;negative regulation of RNA metabolic process;negative regulation of transcription, DNA-dependent;nitrogen compound metabolic process;nucleic acid metabolic process;nucleobase-containing compound metabolic process;nucleosome disassembly;nucleosome organization;oncogene-induced senescence;organelle organization;positive regulation of biological process;positive regulation of biosynthetic process;positive regulation of cell aging;positive regulation of cellular biosynthetic process;positive regulation of cellular metabolic process;positive regulation of cellular process;positive regulation of cellular senescence;positive regulation of developmental process;positive regulation of gene expression;positive regulation of gene expression, epigenetic;positive regulation of macromolecule biosynthetic process;positive regulation of macromolecule metabolic process;positive regulation of metabolic process;positive regulation of nitrogen compound metabolic process;positive regulation of nucleobase-containing compound metabolic process;positive regulation of response to stimulus;positive regulation of RNA metabolic process;positive regulation of transcription, DNA-dependent;primary metabolic process;protein complex assembly;protein complex subunit organization;protein-DNA complex disassembly;protein-DNA complex subunit organization;regulation of biological process;regulation of biosynthetic process;regulation of cell aging;regulation of cell proliferation;regulation of cellular biosynthetic process;regulation of cellular macromolecule biosynthetic process;regulation of cellular metabolic process;regulation of cellular process;regulation of cellular response to stress;regulation of cellular senescence;regulation of chromatin silencing;regulation of developmental process;regulation of gene expression;regulation of gene expression, epigenetic;regulation of gene silencing;regulation of macromolecule biosynthetic process;regulation of macromolecule metabolic process;regulation of metabolic process;regulation of nitrogen compound metabolic process;regulation of nucleobase-containing compound metabolic process;regulation of primary metabolic process;regulation of response to stimulus;regulation of response to stress;regulation of RNA metabolic process;regulation of transcription, DNA-dependent;response to biotic stimulus;response to DNA damage stimulus;response to other organism;response to stimulus;response to stress;response to virus;RNA biosynthetic process;RNA metabolic process;senescence-associated heterochromatin focus formation;transcription, DNA-dependent	5'-deoxyribose-5-phosphate lyase activity;AT DNA binding;binding;carbon-oxygen lyase activity;catalytic activity;DNA binding;DNA-(apurinic or apyrimidinic site) lyase activity;hormone receptor binding;ligand-dependent nuclear receptor transcription coactivator activity;lyase activity;nuclear hormone receptor binding;nucleic acid binding;nucleic acid binding transcription factor activity;peroxisome proliferator activated receptor binding;protein binding;protein binding transcription factor activity;receptor binding;retinoic acid receptor binding;retinoid X receptor binding;sequence-specific DNA binding;sequence-specific DNA binding transcription factor activity;transcription coactivator activity;transcription cofactor activity;transcription factor binding;transcription factor binding transcription factor activity	cell part;chromatin;chromosomal part;cytoplasmic part;cytosol;heterochromatin;intracellular membrane-bounded organelle;intracellular organelle;intracellular organelle part;intracellular part;macromolecular complex;membrane-bounded organelle;nuclear part;nucleoplasm part;nucleus;organelle;organelle part;protein complex;senescence-associated heterochromatin focus;transcription factor complex		AT_hook	ACTACCT,MIR-196A,MIR-196B;AMIT_EGF_RESPONSE_480_HELA;ATGCTGC,MIR-103,MIR-107;BENPORATH_ES_1;BENPORATH_ES_CORE_NINE;BENPORATH_ES_CORE_NINE_CORRELATED;BHATTACHARYA_EMBRYONIC_STEM_CELL;BIOPOLYMER_METABOLIC_PROCESS;BONOME_OVARIAN_CANCER_SURVIVAL_SUBOPTIMAL_DEBULKING;BORCZUK_MALIGNANT_MESOTHELIOMA_UP;BURTON_ADIPOGENESIS_PEAK_AT_16HR;CACGTG_V$MYC_Q2;CAGGTG_V$E12_Q6;CAIRO_HEPATOBLASTOMA_CLASSES_UP;CELLULAR_COMPONENT_ASSEMBLY;CELLULAR_COMPONENT_DISASSEMBLY;CELLULAR_MACROMOLECULE_METABOLIC_PROCESS;CELLULAR_PROTEIN_COMPLEX_DISASSEMBLY;CELLULAR_PROTEIN_METABOLIC_PROCESS;CHEN_METABOLIC_SYNDROM_NETWORK;CHICAS_RB1_TARGETS_CONFLUENT;chr6p21;CHROMATIN_ASSEMBLY_OR_DISASSEMBLY;CHROMATIN_MODIFICATION;CHROMATIN_REMODELING;CHROMOSOME_ORGANIZATION_AND_BIOGENESIS;CROONQUIST_IL6_DEPRIVATION_DN;CROONQUIST_NRAS_SIGNALING_DN;CSR_EARLY_UP.V1_UP;CTACCTC,LET-7A,LET-7B,LET-7C,LET-7D,LET-7E,LET-7F,MIR-98,LET-7G,LET-7I;CTCTGGA,MIR-520A,MIR-525;CTTTGT_V$LEF1_Q2;DAIRKEE_CANCER_PRONE_RESPONSE_BPA_E2;DANG_BOUND_BY_MYC;DANG_MYC_TARGETS_UP;DELACROIX_RAR_TARGETS_UP;DELACROIX_RARG_BOUND_MEF;DNA_BINDING;DOUGLAS_BMI1_TARGETS_UP;ENK_UV_RESPONSE_KERATINOCYTE_UP;ESTABLISHMENT_AND_OR_MAINTENANCE_OF_CHROMATIN_ARCHITECTURE;FAELT_B_CLL_WITH_VH3_21_UP;FERRANDO_T_ALL_WITH_MLL_ENL_FUSION_DN;GARY_CD5_TARGETS_UP;GATTGGY_V$NFY_Q6_01;GGGAGGRR_V$MAZ_Q6;GGGCGGR_V$SP1_Q6;GGGTGGRR_V$PAX4_03;GRADE_COLON_CANCER_UP;GRAESSMANN_APOPTOSIS_BY_DOXORUBICIN_UP;GRESHOCK_CANCER_COPY_NUMBER_UP;GSE12845_IGD_POS_BLOOD_VS_PRE_GC_TONSIL_BCELL_DN;GSE14308_INDUCED_VS_NATURAL_TREG_UP;GSE14350_IL2RB_KO_VS_WT_TEFF_DN;GSE17721_0.5H_VS_12H_POLYIC_BMDM_DN;GSE17721_0.5H_VS_4H_CPG_BMDM_UP;GSE17721_0.5H_VS_8H_CPG_BMDM_UP;GSE17721_0.5H_VS_8H_POLYIC_BMDM_DN;GSE17721_CPG_VS_GARDIQUIMOD_0.5H_BMDM_DN;GSE17721_CPG_VS_GARDIQUIMOD_16H_BMDM_UP;GSE17721_CTRL_VS_POLYIC_12H_BMDM_DN;GSE17721_CTRL_VS_POLYIC_8H_BMDM_DN;GSE17721_LPS_VS_PAM3CSK4_16H_BMDM_UP;GSE17721_LPS_VS_POLYIC_6H_BMDM_DN;GSE17721_POLYIC_VS_GARDIQUIMOD_0.5H_BMDM_DN;GSE17974_0.5H_VS_72H_IL4_AND_ANTI_IL12_ACT_CD4_TCELL_DN;GSE2197_IMMUNOSUPPRESSIVE_DNA_VS_UNTREATED_IN_DC_UP;GSE22045_TREG_VS_TCONV_DN;GSE22886_NAIVE_CD4_TCELL_VS_NKCELL_UP;GSE22886_NAIVE_CD8_TCELL_VS_NKCELL_UP;GSE24026_PD1_LIGATION_VS_CTRL_IN_ACT_TCELL_LINE_DN;GSE24142_EARLY_THYMIC_PROGENITOR_VS_DN3_THYMOCYTE_ADULT_DN;GSE24634_NAIVE_CD4_TCELL_VS_DAY5_IL4_CONV_TREG_DN;GSE25087_FETAL_VS_ADULT_TCONV_UP;GSE27786_CD4_TCELL_VS_NKTCELL_DN;GSE27786_CD8_TCELL_VS_NKTCELL_DN;GSE29618_MONOCYTE_VS_MDC_DAY7_FLU_VACCINE_DN;GSE29618_MONOCYTE_VS_MDC_DN;GSE32423_MEMORY_VS_NAIVE_CD8_TCELL_IL7_DN;GSE360_CTRL_VS_T_GONDII_MAC_DN;GSE360_HIGH_VS_LOW_DOSE_B_MALAYI_DC_DN;GSE360_L_MAJOR_VS_B_MALAYI_LOW_DOSE_DC_DN;GSE360_L_MAJOR_VS_M_TUBERCULOSIS_MAC_UP;GSE360_L_MAJOR_VS_T_GONDII_MAC_DN;GSE360_LOW_DOSE_B_MALAYI_VS_M_TUBERCULOSIS_DC_UP;GSE360_T_GONDII_VS_M_TUBERCULOSIS_MAC_UP;GSE37416_0H_VS_12H_F_TULARENSIS_LVS_NEUTROPHIL_DN;GSE37416_0H_VS_3H_F_TULARENSIS_LVS_NEUTROPHIL_DN;GSE37416_0H_VS_6H_F_TULARENSIS_LVS_NEUTROPHIL_DN;GSE3982_BASOPHIL_VS_TH1_DN;GSE7764_IL15_NK_CELL_24H_VS_SPLENOCYTE_UP;GSE7852_LN_VS_FAT_TCONV_UP;HAN_SATB1_TARGETS_UP;HERNANDEZ_MITOTIC_ARREST_BY_DOCETAXEL_2_UP;HORIUCHI_WTAP_TARGETS_DN;HORMONE_RECEPTOR_BINDING;HUPER_BREAST_BASAL_VS_LUMINAL_DN;INTRACELLULAR_ORGANELLE_PART;JACKSON_DNMT1_TARGETS_UP;JAZAG_TGFB1_SIGNALING_VIA_SMAD4_UP;JEPSEN_SMRT_TARGETS;KAPOSI_LIVER_CANCER_MET_UP;KIM_WT1_TARGETS_8HR_UP;KIM_WT1_TARGETS_UP;LEE_NEURAL_CREST_STEM_CELL_UP;LEIN_MEDULLA_MARKERS;LEIN_MIDBRAIN_MARKERS;LEIN_PONS_MARKERS;LIAO_METASTASIS;LINDVALL_IMMORTALIZED_BY_TERT_UP;LIU_SOX4_TARGETS_DN;MACROMOLECULAR_COMPLEX;MACROMOLECULAR_COMPLEX_ASSEMBLY;MACROMOLECULAR_COMPLEX_DISASSEMBLY;MANALO_HYPOXIA_DN;MARKS_ACETYLATED_NON_HISTONE_PROTEINS;MARTENS_BOUND_BY_PML_RARA_FUSION;MARTENS_TRETINOIN_RESPONSE_DN;MATZUK_MALE_REPRODUCTION_SERTOLI;MEISSNER_NPC_HCP_WITH_H3K4ME2;MEMBRANE_ENCLOSED_LUMEN;MGGAAGTG_V$GABP_B;MIYAGAWA_TARGETS_OF_EWSR1_ETS_FUSIONS_DN;MODULE_163;MODULE_48;MODULE_54;MODULE_95;MORI_MATURE_B_LYMPHOCYTE_DN;MUELLER_PLURINET;MYLLYKANGAS_AMPLIFICATION_HOT_SPOT_15;NUCLEAR_HORMONE_RECEPTOR_BINDING;NUCLEAR_LUMEN;NUCLEAR_PART;NUCLEOBASENUCLEOSIDENUCLEOTIDE_AND_NUCLEIC_ACID_METABOLIC_PROCESS;NUCLEOPLASM;NUCLEOPLASM_PART;NUCLEUS;ORGANELLE_LUMEN;ORGANELLE_ORGANIZATION_AND_BIOGENESIS;ORGANELLE_PART;OXFORD_RALA_OR_RALB_TARGETS_UP;PATIL_LIVER_CANCER;PEART_HDAC_PROLIFERATION_CLUSTER_DN;PID_IL4_2PATHWAY;PID_MYC_ACTIVPATHWAY;POMEROY_MEDULLOBLASTOMA_PROGNOSIS_DN;POSITIVE_REGULATION_OF_BIOLOGICAL_PROCESS;POSITIVE_REGULATION_OF_CELLULAR_METABOLIC_PROCESS;POSITIVE_REGULATION_OF_CELLULAR_PROCESS;POSITIVE_REGULATION_OF_METABOLIC_PROCESS;POSITIVE_REGULATION_OF_NUCLEOBASENUCLEOSIDENUCLEOTIDE_AND_NUCLEIC_ACID_METABOLIC_PROCESS;POSITIVE_REGULATION_OF_RNA_METABOLIC_PROCESS;POSITIVE_REGULATION_OF_TRANSCRIPTION;POSITIVE_REGULATION_OF_TRANSCRIPTIONDNA_DEPENDENT;PROTEIN_COMPLEX;PROTEIN_COMPLEX_ASSEMBLY;PROTEIN_COMPLEX_DISASSEMBLY;PROTEIN_METABOLIC_PROCESS;PUJANA_BRCA1_PCC_NETWORK;REACTOME_APOBEC3G_MEDIATED_RESISTANCE_TO_HIV1_INFECTION;REACTOME_EARLY_PHASE_OF_HIV_LIFE_CYCLE;REACTOME_HIV_INFECTION;REACTOME_HIV_LIFE_CYCLE;REACTOME_HOST_INTERACTIONS_OF_HIV_FACTORS;REACTOME_INTEGRATION_OF_PROVIRUS;REACTOME_INTERACTIONS_OF_VPR_WITH_HOST_CELLULAR_PROTEINS;RECEPTOR_BINDING;REGULATION_OF_CELLULAR_METABOLIC_PROCESS;REGULATION_OF_GENE_EXPRESSION;REGULATION_OF_GENE_EXPRESSION_EPIGENETIC;REGULATION_OF_METABOLIC_PROCESS;REGULATION_OF_NUCLEOBASENUCLEOSIDENUCLEOTIDE_AND_NUCLEIC_ACID_METABOLIC_PROCESS;REGULATION_OF_RNA_METABOLIC_PROCESS;REGULATION_OF_TRANSCRIPTION;REGULATION_OF_TRANSCRIPTIONDNA_DEPENDENT;RHEIN_ALL_GLUCOCORTICOID_THERAPY_DN;RNA_BIOSYNTHETIC_PROCESS;RNA_METABOLIC_PROCESS;ROSTY_CERVICAL_CANCER_PROLIFERATION_CLUSTER;RYTTCCTG_V$ETS2_B;SENESE_HDAC1_AND_HDAC2_TARGETS_UP;SENESE_HDAC1_TARGETS_UP;SENESE_HDAC2_TARGETS_UP;SENESE_HDAC3_TARGETS_UP;SEQUENCE_SPECIFIC_DNA_BINDING;SGCGSSAAA_V$E2F1DP2_01;SHEDDEN_LUNG_CANCER_POOR_SURVIVAL_A6;SHEPARD_BMYB_MORPHOLINO_DN;SHEPARD_BMYB_MORPHOLINO_UP;SHEPARD_BMYB_TARGETS;SHEPARD_CRUSH_AND_BURN_MUTANT_DN;SHIPP_DLBCL_VS_FOLLICULAR_LYMPHOMA_UP;SMID_BREAST_CANCER_BASAL_UP;TACTTGA,MIR-26A,MIR-26B;TCTGGAC,MIR-198;TGANTCA_V$AP1_C;TGCTGCT,MIR-15A,MIR-16,MIR-15B,MIR-195,MIR-424,MIR-497;THEILGAARD_NEUTROPHIL_AT_SKIN_WOUND_UP;TRANSCRIPTION;TRANSCRIPTION_ACTIVATOR_ACTIVITY;TRANSCRIPTION_COACTIVATOR_ACTIVITY;TRANSCRIPTION_COFACTOR_ACTIVITY;TRANSCRIPTION_DNA_DEPENDENT;TRANSCRIPTION_FACTOR_ACTIVITY;TRANSCRIPTION_FACTOR_BINDING;TRANSCRIPTION_FACTOR_COMPLEX;TTANTCA_UNKNOWN;TTTGCAG,MIR-518A-2;V$ARNT_02;V$BACH1_01;V$CDC5_01;V$E12_Q6;V$E2A_Q2;V$E2F_02;V$E2F_Q3_01;V$E2F_Q4_01;V$E2F1_Q4_01;V$E2F1_Q6;V$E2F1DP1_01;V$E2F1DP2_01;V$E2F4DP1_01;V$E2F4DP2_01;V$EGR_Q6;V$EGR1_01;V$ELK1_02;V$ETS_Q4;V$ETS1_B;V$GFI1_01;V$HIF1_Q3;V$HIF1_Q5;V$MAF_Q6;V$MAX_01;V$MAZR_01;V$MTF1_Q4;V$MYCMAX_01;V$MYCMAX_B;V$MYOD_Q6;V$MYOD_Q6_01;V$MZF1_01;V$NERF_Q2;V$PAX6_01;V$SP1_01;V$SPZ1_01;V$STAT6_02;V$TEL2_Q6;VANOEVELEN_MYOGENESIS_SIN3A_TARGETS;VECCHI_GASTRIC_CANCER_EARLY_UP;WANG_SMARCE1_TARGETS_DN;WEIGEL_OXIDATIVE_STRESS_RESPONSE;WGGAATGY_V$TEF1_Q6;WOO_LIVER_CANCER_RECURRENCE_UP;XU_HGF_SIGNALING_NOT_VIA_AKT1_48HR_UP;YAMAZAKI_TCEB3_TARGETS_DN;YOSHIMURA_MAPK8_TARGETS_UP;ZHAN_MULTIPLE_MYELOMA_CD2_DN;ZHAN_V1_LATE_DIFFERENTIATION_GENES_DN;ZHOU_TNF_SIGNALING_30MIN	IPR000116;IPR000637;IPR017956;IPR020478
A6NGP5;H3BMV3;Q9H910;B4DLH4;H3BMT0;H3BTV5;H3BU16;H3BMM8;B4E1P3	Hematological and neurological expressed 1-like protein	HN1L		NaN	NaN	0.28432	0	0	0	1	1	1	3			cell part;cytoplasm;intracellular membrane-bounded organelle;intracellular organelle;intracellular part;membrane;membrane-bounded organelle;nucleus;organelle;plasma membrane			ACCAAAG,MIR-9;BLALOCK_ALZHEIMERS_DISEASE_UP;BROWNE_HCMV_INFECTION_30MIN_DN;BUYTAERT_PHOTODYNAMIC_THERAPY_STRESS_DN;CAIRO_HEPATOBLASTOMA_CLASSES_UP;CASORELLI_ACUTE_PROMYELOCYTIC_LEUKEMIA_DN;CHANG_CORE_SERUM_RESPONSE_UP;chr16p13;GSE11864_UNTREATED_VS_CSF1_IFNG_PAM3CYS_IN_MAC_DN;GSE11864_UNTREATED_VS_CSF1_IN_MAC_DN;GSE11924_TFH_VS_TH2_CD4_TCELL_DN;GSE12845_IGD_POS_BLOOD_VS_DARKZONE_GC_TONSIL_BCELL_DN;GSE12845_NAIVE_VS_DARKZONE_GC_TONSIL_BCELL_DN;GSE13306_TREG_RA_VS_TCONV_RA_UP;GSE13485_PRE_VS_POST_YF17D_VACCINATION_PBMC_DN;GSE14000_4H_VS_16H_LPS_DC_DN;GSE14000_4H_VS_16H_LPS_DC_TRANSLATED_RNA_DN;GSE14769_20MIN_VS_360MIN_LPS_BMDM_UP;GSE15733_BM_VS_SPLEEN_MEMORY_CD4_TCELL_DN;GSE17974_1H_VS_72H_UNTREATED_IN_VITRO_CD4_TCELL_DN;GSE20366_EX_VIVO_VS_DEC205_CONVERSION_NAIVE_CD4_TCELL_UP;GSE22886_IGA_VS_IGM_MEMORY_BCELL_UP;GSE22886_NAIVE_VS_IGM_MEMORY_BCELL_UP;GSE22886_UNSTIM_VS_IL15_STIM_NKCELL_DN;GSE22886_UNSTIM_VS_IL2_STIM_NKCELL_DN;GSE24634_TEFF_VS_TCONV_DAY3_IN_CULTURE_UP;GSE29617_CTRL_VS_TIV_FLU_VACCINE_PBMC_2008_DN;GSE29618_PRE_VS_DAY7_FLU_VACCINE_PDC_DN;GSE29618_PRE_VS_DAY7_POST_LAIV_FLU_VACCINE_PDC_DN;GSE29618_PRE_VS_DAY7_POST_TIV_FLU_VACCINE_PDC_DN;GSE36476_CTRL_VS_TSST_ACT_16H_MEMORY_CD4_TCELL_OLD_DN;GSE36476_CTRL_VS_TSST_ACT_40H_MEMORY_CD4_TCELL_OLD_DN;GSE36476_CTRL_VS_TSST_ACT_40H_MEMORY_CD4_TCELL_YOUNG_DN;GSE36476_CTRL_VS_TSST_ACT_72H_MEMORY_CD4_TCELL_OLD_DN;GSE36476_CTRL_VS_TSST_ACT_72H_MEMORY_CD4_TCELL_YOUNG_DN;GSE3982_MEMORY_CD4_TCELL_VS_TH1_DN;GSE6269_E_COLI_VS_STREP_AUREUS_INF_PBMC_UP;GSE6269_HEALTHY_VS_STREP_AUREUS_INF_PBMC_UP;GSE6269_STREP_AUREUS_VS_STREP_PNEUMO_INF_PBMC_DN;GTGCCAA,MIR-96;JIANG_VHL_TARGETS;KATSANOU_ELAVL1_TARGETS_UP;KINSEY_TARGETS_OF_EWSR1_FLII_FUSION_UP;KRIEG_HYPOXIA_NOT_VIA_KDM3A;KRIGE_RESPONSE_TO_TOSEDOSTAT_24HR_DN;KRIGE_RESPONSE_TO_TOSEDOSTAT_6HR_DN;MATTIOLI_MGUS_VS_MULTIPLE_MYELOMA;MATTIOLI_MGUS_VS_PCL;MATTIOLI_MULTIPLE_MYELOMA_SUBGROUPS;MITSIADES_RESPONSE_TO_APLIDIN_DN;NIKOLSKY_BREAST_CANCER_16P13_AMPLICON;PENG_GLUTAMINE_DEPRIVATION_DN;PHONG_TNF_RESPONSE_NOT_VIA_P38;PILON_KLF1_TARGETS_DN;SENESE_HDAC1_TARGETS_UP;STK33_DN;TATAAA_V$TATA_01;TGGAAA_V$NFAT_Q4_01;TTCNRGNNNNTTC_V$HSF_Q6;TTGTTT_V$FOXO4_01;V$CIZ_01;V$EVI1_04;V$FAC1_01;V$HFH4_01;V$HMGIY_Q6;V$HNF1_01;V$HNF1_C;V$HNF3B_01;V$HOXA4_Q2;V$HSF_Q6;V$IK1_01;V$IK2_01;V$IK3_01;V$NFAT_Q4_01;V$POU6F1_01;V$STAT6_01;V$TATA_C;V$TST1_01;VECCHI_GASTRIC_CANCER_EARLY_UP;WANG_LMO4_TARGETS_DN;WANG_RESPONSE_TO_GSK3_INHIBITOR_SB216763_DN
Q13151	Heterogeneous nuclear ribonucleoprotein A0	HNRNPA0	+	1.72241	2.38049	0.0849582	1.4213	1.97458	0.0941361	0.323964	0.31875	1	15	3'-UTR-mediated mRNA stabilization;biological regulation;cellular macromolecule metabolic process;cellular metabolic process;cellular nitrogen compound metabolic process;cellular process;defense response;inflammatory response;macromolecule metabolic process;metabolic process;mRNA metabolic process;mRNA processing;mRNA stabilization;nitrogen compound metabolic process;nuclear mRNA splicing, via spliceosome;nucleic acid metabolic process;nucleobase-containing compound metabolic process;posttranscriptional regulation of gene expression;primary metabolic process;regulation of biological process;regulation of cellular metabolic process;regulation of cellular process;regulation of gene expression;regulation of macromolecule metabolic process;regulation of metabolic process;regulation of mRNA stability;regulation of nitrogen compound metabolic process;regulation of nucleobase-containing compound metabolic process;regulation of primary metabolic process;regulation of RNA metabolic process;regulation of RNA stability;response to biotic stimulus;response to chemical stimulus;response to lipopolysaccharide;response to molecule of bacterial origin;response to organic substance;response to stimulus;response to stress;response to wounding;RNA metabolic process;RNA processing;RNA splicing;RNA splicing, via transesterification reactions;RNA splicing, via transesterification reactions with bulged adenosine as nucleophile;RNA stabilization	AU-rich element binding;binding;nucleic acid binding;nucleotide binding;RNA binding	cell part;intracellular organelle part;intracellular part;macromolecular complex;nuclear part;nucleoplasm;organelle part;ribonucleoprotein complex		RRM_1	ACAWYAAAG_UNKNOWN;AGGTGCA,MIR-500;ATAACCT,MIR-154;ATGTACA,MIR-493;BIOPOLYMER_METABOLIC_PROCESS;BOYAULT_LIVER_CANCER_SUBCLASS_G1_UP;CCAWNWWNNNGGC_UNKNOWN;CHIANG_LIVER_CANCER_SUBCLASS_UNANNOTATED_DN;chr5q31;CREIGHTON_ENDOCRINE_THERAPY_RESISTANCE_1;CTTTGT_V$LEF1_Q2;CYCLIN_D1_UP.V1_UP;DIAZ_CHRONIC_MEYLOGENOUS_LEUKEMIA_UP;ENK_UV_RESPONSE_KERATINOCYTE_DN;GATTGGY_V$NFY_Q6_01;GGGAGGRR_V$MAZ_Q6;GSE11864_CSF1_IFNG_VS_CSF1_PAM3CYS_IN_MAC_DN;GSE13229_IMM_VS_MATURE_NKCELL_DN;GSE13485_CTRL_VS_DAY7_YF17D_VACCINE_PBMC_UP;GSE13493_CD4INTCD8POS_VS_CD8POS_THYMOCYTE_UP;GSE14000_UNSTIM_VS_16H_LPS_DC_TRANSLATED_RNA_UP;GSE14000_UNSTIM_VS_4H_LPS_DC_TRANSLATED_RNA_UP;GSE14000_UNSTIM_VS_4H_LPS_DC_UP;GSE14026_TH1_VS_TH17_DN;GSE14308_NAIVE_CD4_TCELL_VS_INDUCED_TREG_DN;GSE1460_CD4_THYMOCYTE_VS_NAIVE_CD4_TCELL_CORD_BLOOD_UP;GSE1460_DP_THYMOCYTE_VS_NAIVE_CD4_TCELL_CORD_BLOOD_UP;GSE1460_INTRATHYMIC_T_PROGENITOR_VS_NAIVE_CD4_TCELL_CORD_BLOOD_UP;GSE20151_CTRL_VS_FUSOBACT_NUCLEATUM_NEUTROPHIL_DN;GSE22886_NAIVE_CD8_TCELL_VS_MEMORY_TCELL_DN;GSE22886_NAIVE_VS_MEMORY_TCELL_DN;GSE26669_CD4_VS_CD8_TCELL_IN_MLR_UP;GSE27786_CD4_TCELL_VS_MONO_MAC_UP;GSE27786_CD8_TCELL_VS_NKTCELL_DN;GSE27786_ERYTHROBLAST_VS_NEUTROPHIL_DN;GSE27786_LSK_VS_CD8_TCELL_UP;GSE29618_MONOCYTE_VS_MDC_DAY7_FLU_VACCINE_DN;GSE29618_MONOCYTE_VS_MDC_DN;GSE29618_PRE_VS_DAY7_POST_TIV_FLU_VACCINE_BCELL_DN;GSE32423_IL7_VS_IL7_IL4_MEMORY_CD8_TCELL_UP;GSE3982_EOSINOPHIL_VS_NEUTROPHIL_UP;GSE3982_MAC_VS_BCELL_DN;GSE3982_MAST_CELL_VS_NEUTROPHIL_UP;GSE6269_HEALTHY_VS_FLU_INF_PBMC_UP;GSE7400_CTRL_VS_CSF3_IN_VIVO_TREATED_PBMC_UP;GSE9988_ANTI_TREM1_VS_ANTI_TREM1_AND_LPS_MONOCYTE_UP;HETEROGENEOUS_NUCLEAR_RIBONUCLEOPROTEIN_COMPLEX;HOFFMANN_LARGE_TO_SMALL_PRE_BII_LYMPHOCYTE_DN;INTRACELLULAR_ORGANELLE_PART;JIANG_HYPOXIA_CANCER;KIM_ALL_DISORDERS_CALB1_CORR_UP;LIN_APC_TARGETS;MACROMOLECULAR_COMPLEX;MARTENS_TRETINOIN_RESPONSE_DN;MASSARWEH_TAMOXIFEN_RESISTANCE_DN;MGGAAGTG_V$GABP_B;MODULE_15;MODULE_177;MODULE_18;MODULE_183;MODULE_198;MODULE_252;MODULE_3;MODULE_32;MODULE_72;MODULE_8;MODULE_98;MODY_HIPPOCAMPUS_PRENATAL;MORF_DEK;MRNA_METABOLIC_PROCESS;MRNA_PROCESSING_GO_0006397;NING_CHRONIC_OBSTRUCTIVE_PULMONARY_DISEASE_UP;NUCLEAR_PART;NUCLEOBASENUCLEOSIDENUCLEOTIDE_AND_NUCLEIC_ACID_METABOLIC_PROCESS;NUCLEUS;NUYTTEN_NIPP1_TARGETS_DN;ORGANELLE_PART;P53_DN.V2_DN;PILON_KLF1_TARGETS_DN;PRAMOONJAGO_SOX4_TARGETS_DN;REACTOME_MRNA_PROCESSING;REACTOME_MRNA_SPLICING;REACTOME_PROCESSING_OF_CAPPED_INTRON_CONTAINING_PRE_MRNA;RHEIN_ALL_GLUCOCORTICOID_THERAPY_DN;RIBONUCLEOPROTEIN_COMPLEX;RNA_BINDING;RNA_METABOLIC_PROCESS;RNA_PROCESSING;SCHAEFFER_PROSTATE_DEVELOPMENT_6HR_DN;SCHLOSSER_SERUM_RESPONSE_DN;TATAAA_V$TATA_01;TBK1.DF_DN;TCTATGA,MIR-376A,MIR-376B;TGATTTRY_V$GFI1_01;TGCTGAY_UNKNOWN;TIEN_INTESTINE_PROBIOTICS_24HR_UP;TTTGTAG,MIR-520D;V$AP3_Q6;V$CDC5_01;V$CDX2_Q5;V$E2F_03;V$EVI1_04;V$FAC1_01;V$FOXM1_01;V$FOXO1_02;V$GFI1_01;V$HNF4_Q6;V$LYF1_01;V$NFY_C;V$NKX22_01;V$NKX61_01;V$OCT1_06;V$P53_02;V$P53_DECAMER_Q2;V$PAX4_04;V$PAX6_01;V$PAX8_B;V$RREB1_01;V$TATA_01;V$TATA_C;V$TCF11_01;V$TTF1_Q6;WGTTNNNNNAAA_UNKNOWN;WOOD_EBV_EBNA1_TARGETS_UP;WYAAANNRNNNGCG_UNKNOWN;YNGTTNNNATT_UNKNOWN;YTATTTTNR_V$MEF2_02	IPR000504;IPR012677
P09651;F8W6I7;F8VTQ5;F8VZ49	Heterogeneous nuclear ribonucleoprotein A1;Heterogeneous nuclear ribonucleoprotein A1, N-terminally processed	HNRNPA1	+	2.34597	2.16986	-1.48221	1.71811	1.82245	0.500547	0.323964	0.327829	1	15	cellular macromolecule metabolic process;cellular metabolic process;cellular nitrogen compound metabolic process;cellular process;establishment of localization;establishment of localization in cell;establishment of RNA localization;interaction with host;interspecies interaction between organisms;intracellular transport;macromolecule metabolic process;metabolic process;mRNA metabolic process;mRNA processing;mRNA transport;multi-organism process;nitrogen compound metabolic process;nuclear export;nuclear import;nuclear mRNA splicing, via spliceosome;nuclear transport;nucleic acid metabolic process;nucleic acid transport;nucleobase-containing compound metabolic process;nucleobase-containing compound transport;nucleocytoplasmic transport;primary metabolic process;reproductive process;RNA export from nucleus;RNA metabolic process;RNA processing;RNA splicing;RNA splicing, via transesterification reactions;RNA splicing, via transesterification reactions with bulged adenosine as nucleophile;RNA transport;transport;viral reproductive process;virus-host interaction	binding;DNA binding;nucleic acid binding;nucleotide binding;RNA binding;single-stranded DNA binding;single-stranded RNA binding;structure-specific DNA binding	catalytic step 2 spliceosome;cell part;cytoplasm;cytoskeleton;intermediate filament cytoskeleton;intracellular non-membrane-bounded organelle;intracellular organelle;intracellular organelle part;intracellular part;macromolecular complex;non-membrane-bounded organelle;nuclear part;nucleolus;nucleoplasm;organelle;organelle part;ribonucleoprotein complex;spliceosomal complex	Spliceosome	HnRNPA1;RRM_1	AAGCACA,MIR-218;AAGCCAT,MIR-135A,MIR-135B;AGUIRRE_PANCREATIC_CANCER_COPY_NUMBER_DN;BAELDE_DIABETIC_NEPHROPATHY_DN;BENPORATH_MYC_MAX_TARGETS;BENPORATH_MYC_TARGETS_WITH_EBOX;BENPORATH_NANOG_TARGETS;BENPORATH_SOX2_TARGETS;BILANGES_RAPAMYCIN_SENSITIVE_VIA_TSC1_AND_TSC2;BLALOCK_ALZHEIMERS_DISEASE_UP;BONCI_TARGETS_OF_MIR15A_AND_MIR16_1;BYSTRYKH_HEMATOPOIESIS_STEM_CELL_QTL_TRANS;CACGTG_V$MYC_Q2;CASORELLI_ACUTE_PROMYELOCYTIC_LEUKEMIA_DN;CELLULAR_LOCALIZATION;chr12q13;CTATGCA,MIR-153;CYTOPLASM;DANG_BOUND_BY_MYC;DANG_MYC_TARGETS_UP;DNA_BINDING;DODD_NASOPHARYNGEAL_CARCINOMA_DN;ESTABLISHMENT_OF_CELLULAR_LOCALIZATION;ESTABLISHMENT_OF_LOCALIZATION;FERNANDEZ_BOUND_BY_MYC;FLECHNER_BIOPSY_KIDNEY_TRANSPLANT_OK_VS_DONOR_UP;GACAGGG,MIR-339;GAGCCAG,MIR-149;GATTGGY_V$NFY_Q6_01;GCAAAAA,MIR-129;GCCATNTTG_V$YY1_Q6;GCM_ACTG1;GCM_ANP32B;GCM_APEX1;GCM_CSNK2B;GCM_DDX5;GCM_NPM1;GCM_PSME1;GCM_RAD21;GCM_RAF1;GGGCGGR_V$SP1_Q6;GNF2_APEX1;GNF2_DAP3;GNF2_DENR;GNF2_EIF3S6;GNF2_FBL;GNF2_NPM1;GNF2_RBBP6;GNF2_ST13;GRADE_COLON_AND_RECTAL_CANCER_UP;GRADE_COLON_CANCER_UP;GRAESSMANN_APOPTOSIS_BY_DOXORUBICIN_DN;GRAESSMANN_APOPTOSIS_BY_SERUM_DEPRIVATION_UP;GRAESSMANN_RESPONSE_TO_MC_AND_DOXORUBICIN_DN;GSE12366_GC_VS_MEMORY_BCELL_UP;GSE12845_IGD_NEG_BLOOD_VS_PRE_GC_TONSIL_BCELL_DN;GSE1460_CD4_THYMOCYTE_VS_NAIVE_CD4_TCELL_ADULT_BLOOD_UP;GSE1460_CD4_THYMOCYTE_VS_NAIVE_CD4_TCELL_CORD_BLOOD_UP;GSE1460_CORD_VS_ADULT_BLOOD_NAIVE_CD4_TCELL_DN;GSE16522_ANTI_CD3CD28_STIM_VS_UNSTIM_NAIVE_CD8_TCELL_UP;GSE16522_MEMORY_VS_NAIVE_ANTI_CD3CD28_STIM_CD8_TCELL_DN;GSE17580_TREG_VS_TEFF_S_MANSONI_INF_DN;GSE17580_UNINFECTED_VS_S_MANSONI_INF_TEFF_DN;GSE22886_NAIVE_BCELL_VS_NEUTROPHIL_UP;GSE22886_NAIVE_CD4_TCELL_VS_DC_UP;GSE22886_NAIVE_CD8_TCELL_VS_DC_UP;GSE22886_NAIVE_CD8_TCELL_VS_MEMORY_TCELL_DN;GSE22886_NAIVE_TCELL_VS_DC_UP;GSE24081_CONTROLLER_VS_PROGRESSOR_HIV_SPECIFIC_CD8_TCELL_UP;GSE27786_BCELL_VS_MONO_MAC_UP;GSE27786_CD4_TCELL_VS_MONO_MAC_UP;GSE27786_CD8_TCELL_VS_MONO_MAC_UP;GSE27786_LSK_VS_NKTCELL_UP;GSE360_CTRL_VS_B_MALAYI_HIGH_DOSE_DC_UP;GSE360_CTRL_VS_L_DONOVANI_DC_UP;GSE36392_TYPE_2_MYELOID_VS_NEUTROPHIL_IL25_TREATED_LUNG_DN;GSE3982_BCELL_VS_CENT_MEMORY_CD4_TCELL_DN;GSE3982_BCELL_VS_TH1_UP;GSE3982_CENT_MEMORY_CD4_TCELL_VS_NKCELL_UP;GSE3982_EFF_MEMORY_CD4_TCELL_VS_NKCELL_UP;GSE3982_EOSINOPHIL_VS_EFF_MEMORY_CD4_TCELL_DN;GSE3982_MAST_CELL_VS_CENT_MEMORY_CD4_TCELL_DN;GSE3982_MAST_CELL_VS_TH1_UP;GSE3982_MEMORY_CD4_TCELL_VS_TH1_UP;GSE3982_NKCELL_VS_TH1_UP;GSE5960_TH1_VS_ANERGIC_TH1_UP;GSE7460_CTRL_VS_TGFB_TREATED_ACT_TCONV_UP;GSE9006_HEALTHY_VS_TYPE_1_DIABETES_PBMC_1MONTH_POST_DX_UP;GSE9006_HEALTHY_VS_TYPE_1_DIABETES_PBMC_4MONTH_POST_DX_UP;GSE9006_TYPE_1_DIABETES_AT_DX_VS_1MONTH_POST_DX_PBMC_UP;GSE9006_TYPE_1_DIABETES_AT_DX_VS_4MONTH_POST_DX_PBMC_UP;GSE9650_EFFECTOR_VS_MEMORY_CD8_TCELL_DN;HAHTOLA_MYCOSIS_FUNGOIDES_CD4_DN;HAHTOLA_MYCOSIS_FUNGOIDES_SKIN_UP;HAN_SATB1_TARGETS_DN;HETEROGENEOUS_NUCLEAR_RIBONUCLEOPROTEIN_COMPLEX;HOEBEKE_LYMPHOID_STEM_CELL_UP;HSIAO_HOUSEKEEPING_GENES;INTRACELLULAR_ORGANELLE_PART;INTRACELLULAR_TRANSPORT;IVANOVA_HEMATOPOIESIS_STEM_CELL_AND_PROGENITOR;JOHANSSON_GLIOMAGENESIS_BY_PDGFB_UP;KAECH_DAY8_EFF_VS_MEMORY_CD8_TCELL_DN;KEGG_SPLICEOSOME;KYNG_RESPONSE_TO_H2O2;LEE_LIVER_CANCER_SURVIVAL_DN;LEI_MYB_TARGETS;LEONARD_HYPOXIA;MACROMOLECULAR_COMPLEX;MALONEY_RESPONSE_TO_17AAG_DN;MARSON_BOUND_BY_FOXP3_STIMULATED;MARTENS_TRETINOIN_RESPONSE_DN;MARTORIATI_MDM4_TARGETS_FETAL_LIVER_DN;MARTORIATI_MDM4_TARGETS_NEUROEPITHELIUM_UP;MEMBRANE_ENCLOSED_LUMEN;MISSIAGLIA_REGULATED_BY_METHYLATION_DN;MODULE_183;MODULE_32;MODULE_83;MORF_ACP1;MORF_ACTG1;MORF_ANP32B;MORF_CCNI;MORF_EIF3S6;MORF_EIF4A2;MORF_FBL;MORF_G22P1;MORF_NPM1;MORF_SART1;MORF_UBE2I;MULLIGHAN_MLL_SIGNATURE_2_DN;NUCLEAR_IMPORT;NUCLEAR_LUMEN;NUCLEAR_PART;NUCLEAR_TRANSPORT;NUCLEOCYTOPLASMIC_TRANSPORT;NUCLEOPLASM;NUCLEUS;ONKEN_UVEAL_MELANOMA_UP;ONO_FOXP3_TARGETS_DN;ORGANELLE_LUMEN;ORGANELLE_PART;PID_AR_PATHWAY;PILON_KLF1_TARGETS_DN;PROVENZANI_METASTASIS_UP;PUJANA_ATM_PCC_NETWORK;PUJANA_BRCA1_PCC_NETWORK;RCGCANGCGY_V$NRF1_Q6;REACTOME_MRNA_PROCESSING;REACTOME_MRNA_SPLICING;REACTOME_PROCESSING_OF_CAPPED_INTRON_CONTAINING_PRE_MRNA;RIBONUCLEOPROTEIN_COMPLEX;ROME_INSULIN_TARGETS_IN_MUSCLE_UP;RUTELLA_RESPONSE_TO_CSF2RB_AND_IL4_DN;RUTELLA_RESPONSE_TO_HGF_DN;RUTELLA_RESPONSE_TO_HGF_VS_CSF2RB_AND_IL4_DN;SAKAI_CHRONIC_HEPATITIS_VS_LIVER_CANCER_UP;SCHLOSSER_MYC_TARGETS_REPRESSED_BY_SERUM;SCHLOSSER_SERUM_RESPONSE_DN;SESTO_RESPONSE_TO_UV_C6;SINGLE_STRANDED_DNA_BINDING;SMTTTTGT_UNKNOWN;SPIELMAN_LYMPHOBLAST_EUROPEAN_VS_ASIAN_UP;SPLICEOSOME;STRUCTURE_SPECIFIC_DNA_BINDING;SWEET_KRAS_ONCOGENIC_SIGNATURE;SWEET_LUNG_CANCER_KRAS_DN;SWEET_LUNG_CANCER_KRAS_UP;TCTGATC,MIR-383;TGCGCANK_UNKNOWN;TRANSPORT;V$ARNT_01;V$ARNT_02;V$E2F_03;V$E2F_Q3;V$E2F_Q3_01;V$E2F_Q4;V$E2F_Q4_01;V$E2F_Q6;V$E2F_Q6_01;V$E2F1_Q4;V$E2F1_Q4_01;V$E2F1_Q6_01;V$E2F1DP1RB_01;V$MAX_01;V$MSX1_01;V$MYC_Q2;V$MYCMAX_01;V$MYCMAX_02;V$MYCMAX_03;V$NFMUE1_Q6;V$NFY_C;V$SMAD_Q6;V$USF_02;V$USF2_Q6;VANTVEER_BREAST_CANCER_ESR1_UP;WANG_LMO4_TARGETS_UP;WONG_EMBRYONIC_STEM_CELL_CORE;XU_GH1_AUTOCRINE_TARGETS_UP;YAMASHITA_LIVER_CANCER_WITH_EPCAM_UP;YAMAZAKI_TCEB3_TARGETS_DN;ZHANG_BREAST_CANCER_PROGENITORS_UP	IPR000504;IPR012677;IPR021662
H0YH80		HNRNPA1	+	NaN	NaN	0.73119	0	0	0	1	1	1	3		binding;nucleic acid binding;nucleotide binding			HnRNPA1;RRM_1	AAGCACA,MIR-218;AAGCCAT,MIR-135A,MIR-135B;AGUIRRE_PANCREATIC_CANCER_COPY_NUMBER_DN;BAELDE_DIABETIC_NEPHROPATHY_DN;BENPORATH_MYC_MAX_TARGETS;BENPORATH_MYC_TARGETS_WITH_EBOX;BENPORATH_NANOG_TARGETS;BENPORATH_SOX2_TARGETS;BILANGES_RAPAMYCIN_SENSITIVE_VIA_TSC1_AND_TSC2;BLALOCK_ALZHEIMERS_DISEASE_UP;BONCI_TARGETS_OF_MIR15A_AND_MIR16_1;BYSTRYKH_HEMATOPOIESIS_STEM_CELL_QTL_TRANS;CACGTG_V$MYC_Q2;CASORELLI_ACUTE_PROMYELOCYTIC_LEUKEMIA_DN;CELLULAR_LOCALIZATION;chr12q13;CTATGCA,MIR-153;CYTOPLASM;DANG_BOUND_BY_MYC;DANG_MYC_TARGETS_UP;DNA_BINDING;DODD_NASOPHARYNGEAL_CARCINOMA_DN;ESTABLISHMENT_OF_CELLULAR_LOCALIZATION;ESTABLISHMENT_OF_LOCALIZATION;FERNANDEZ_BOUND_BY_MYC;FLECHNER_BIOPSY_KIDNEY_TRANSPLANT_OK_VS_DONOR_UP;GACAGGG,MIR-339;GAGCCAG,MIR-149;GATTGGY_V$NFY_Q6_01;GCAAAAA,MIR-129;GCCATNTTG_V$YY1_Q6;GCM_ACTG1;GCM_ANP32B;GCM_APEX1;GCM_CSNK2B;GCM_DDX5;GCM_NPM1;GCM_PSME1;GCM_RAD21;GCM_RAF1;GGGCGGR_V$SP1_Q6;GNF2_APEX1;GNF2_DAP3;GNF2_DENR;GNF2_EIF3S6;GNF2_FBL;GNF2_NPM1;GNF2_RBBP6;GNF2_ST13;GRADE_COLON_AND_RECTAL_CANCER_UP;GRADE_COLON_CANCER_UP;GRAESSMANN_APOPTOSIS_BY_DOXORUBICIN_DN;GRAESSMANN_APOPTOSIS_BY_SERUM_DEPRIVATION_UP;GRAESSMANN_RESPONSE_TO_MC_AND_DOXORUBICIN_DN;GSE12366_GC_VS_MEMORY_BCELL_UP;GSE12845_IGD_NEG_BLOOD_VS_PRE_GC_TONSIL_BCELL_DN;GSE1460_CD4_THYMOCYTE_VS_NAIVE_CD4_TCELL_ADULT_BLOOD_UP;GSE1460_CD4_THYMOCYTE_VS_NAIVE_CD4_TCELL_CORD_BLOOD_UP;GSE1460_CORD_VS_ADULT_BLOOD_NAIVE_CD4_TCELL_DN;GSE16522_ANTI_CD3CD28_STIM_VS_UNSTIM_NAIVE_CD8_TCELL_UP;GSE16522_MEMORY_VS_NAIVE_ANTI_CD3CD28_STIM_CD8_TCELL_DN;GSE17580_TREG_VS_TEFF_S_MANSONI_INF_DN;GSE17580_UNINFECTED_VS_S_MANSONI_INF_TEFF_DN;GSE22886_NAIVE_BCELL_VS_NEUTROPHIL_UP;GSE22886_NAIVE_CD4_TCELL_VS_DC_UP;GSE22886_NAIVE_CD8_TCELL_VS_DC_UP;GSE22886_NAIVE_CD8_TCELL_VS_MEMORY_TCELL_DN;GSE22886_NAIVE_TCELL_VS_DC_UP;GSE24081_CONTROLLER_VS_PROGRESSOR_HIV_SPECIFIC_CD8_TCELL_UP;GSE27786_BCELL_VS_MONO_MAC_UP;GSE27786_CD4_TCELL_VS_MONO_MAC_UP;GSE27786_CD8_TCELL_VS_MONO_MAC_UP;GSE27786_LSK_VS_NKTCELL_UP;GSE360_CTRL_VS_B_MALAYI_HIGH_DOSE_DC_UP;GSE360_CTRL_VS_L_DONOVANI_DC_UP;GSE36392_TYPE_2_MYELOID_VS_NEUTROPHIL_IL25_TREATED_LUNG_DN;GSE3982_BCELL_VS_CENT_MEMORY_CD4_TCELL_DN;GSE3982_BCELL_VS_TH1_UP;GSE3982_CENT_MEMORY_CD4_TCELL_VS_NKCELL_UP;GSE3982_EFF_MEMORY_CD4_TCELL_VS_NKCELL_UP;GSE3982_EOSINOPHIL_VS_EFF_MEMORY_CD4_TCELL_DN;GSE3982_MAST_CELL_VS_CENT_MEMORY_CD4_TCELL_DN;GSE3982_MAST_CELL_VS_TH1_UP;GSE3982_MEMORY_CD4_TCELL_VS_TH1_UP;GSE3982_NKCELL_VS_TH1_UP;GSE5960_TH1_VS_ANERGIC_TH1_UP;GSE7460_CTRL_VS_TGFB_TREATED_ACT_TCONV_UP;GSE9006_HEALTHY_VS_TYPE_1_DIABETES_PBMC_1MONTH_POST_DX_UP;GSE9006_HEALTHY_VS_TYPE_1_DIABETES_PBMC_4MONTH_POST_DX_UP;GSE9006_TYPE_1_DIABETES_AT_DX_VS_1MONTH_POST_DX_PBMC_UP;GSE9006_TYPE_1_DIABETES_AT_DX_VS_4MONTH_POST_DX_PBMC_UP;GSE9650_EFFECTOR_VS_MEMORY_CD8_TCELL_DN;HAHTOLA_MYCOSIS_FUNGOIDES_CD4_DN;HAHTOLA_MYCOSIS_FUNGOIDES_SKIN_UP;HAN_SATB1_TARGETS_DN;HETEROGENEOUS_NUCLEAR_RIBONUCLEOPROTEIN_COMPLEX;HOEBEKE_LYMPHOID_STEM_CELL_UP;HSIAO_HOUSEKEEPING_GENES;INTRACELLULAR_ORGANELLE_PART;INTRACELLULAR_TRANSPORT;IVANOVA_HEMATOPOIESIS_STEM_CELL_AND_PROGENITOR;JOHANSSON_GLIOMAGENESIS_BY_PDGFB_UP;KAECH_DAY8_EFF_VS_MEMORY_CD8_TCELL_DN;KEGG_SPLICEOSOME;KYNG_RESPONSE_TO_H2O2;LEE_LIVER_CANCER_SURVIVAL_DN;LEI_MYB_TARGETS;LEONARD_HYPOXIA;MACROMOLECULAR_COMPLEX;MALONEY_RESPONSE_TO_17AAG_DN;MARSON_BOUND_BY_FOXP3_STIMULATED;MARTENS_TRETINOIN_RESPONSE_DN;MARTORIATI_MDM4_TARGETS_FETAL_LIVER_DN;MARTORIATI_MDM4_TARGETS_NEUROEPITHELIUM_UP;MEMBRANE_ENCLOSED_LUMEN;MISSIAGLIA_REGULATED_BY_METHYLATION_DN;MODULE_183;MODULE_32;MODULE_83;MORF_ACP1;MORF_ACTG1;MORF_ANP32B;MORF_CCNI;MORF_EIF3S6;MORF_EIF4A2;MORF_FBL;MORF_G22P1;MORF_NPM1;MORF_SART1;MORF_UBE2I;MULLIGHAN_MLL_SIGNATURE_2_DN;NUCLEAR_IMPORT;NUCLEAR_LUMEN;NUCLEAR_PART;NUCLEAR_TRANSPORT;NUCLEOCYTOPLASMIC_TRANSPORT;NUCLEOPLASM;NUCLEUS;ONKEN_UVEAL_MELANOMA_UP;ONO_FOXP3_TARGETS_DN;ORGANELLE_LUMEN;ORGANELLE_PART;PID_AR_PATHWAY;PILON_KLF1_TARGETS_DN;PROVENZANI_METASTASIS_UP;PUJANA_ATM_PCC_NETWORK;PUJANA_BRCA1_PCC_NETWORK;RCGCANGCGY_V$NRF1_Q6;REACTOME_MRNA_PROCESSING;REACTOME_MRNA_SPLICING;REACTOME_PROCESSING_OF_CAPPED_INTRON_CONTAINING_PRE_MRNA;RIBONUCLEOPROTEIN_COMPLEX;ROME_INSULIN_TARGETS_IN_MUSCLE_UP;RUTELLA_RESPONSE_TO_CSF2RB_AND_IL4_DN;RUTELLA_RESPONSE_TO_HGF_DN;RUTELLA_RESPONSE_TO_HGF_VS_CSF2RB_AND_IL4_DN;SAKAI_CHRONIC_HEPATITIS_VS_LIVER_CANCER_UP;SCHLOSSER_MYC_TARGETS_REPRESSED_BY_SERUM;SCHLOSSER_SERUM_RESPONSE_DN;SESTO_RESPONSE_TO_UV_C6;SINGLE_STRANDED_DNA_BINDING;SMTTTTGT_UNKNOWN;SPIELMAN_LYMPHOBLAST_EUROPEAN_VS_ASIAN_UP;SPLICEOSOME;STRUCTURE_SPECIFIC_DNA_BINDING;SWEET_KRAS_ONCOGENIC_SIGNATURE;SWEET_LUNG_CANCER_KRAS_DN;SWEET_LUNG_CANCER_KRAS_UP;TCTGATC,MIR-383;TGCGCANK_UNKNOWN;TRANSPORT;V$ARNT_01;V$ARNT_02;V$E2F_03;V$E2F_Q3;V$E2F_Q3_01;V$E2F_Q4;V$E2F_Q4_01;V$E2F_Q6;V$E2F_Q6_01;V$E2F1_Q4;V$E2F1_Q4_01;V$E2F1_Q6_01;V$E2F1DP1RB_01;V$MAX_01;V$MSX1_01;V$MYC_Q2;V$MYCMAX_01;V$MYCMAX_02;V$MYCMAX_03;V$NFMUE1_Q6;V$NFY_C;V$SMAD_Q6;V$USF_02;V$USF2_Q6;VANTVEER_BREAST_CANCER_ESR1_UP;WANG_LMO4_TARGETS_UP;WONG_EMBRYONIC_STEM_CELL_CORE;XU_GH1_AUTOCRINE_TARGETS_UP;YAMASHITA_LIVER_CANCER_WITH_EPCAM_UP;YAMAZAKI_TCEB3_TARGETS_DN;ZHANG_BREAST_CANCER_PROGENITORS_UP	IPR000504;IPR012677;IPR021662
P22626	Heterogeneous nuclear ribonucleoproteins A2/B1	HNRNPA2B1	+	2.72871	2.57494	-0.564375	1.35228	2.02543	0.212826	0.323964	0.31875	1	15	biological regulation;cellular macromolecule metabolic process;cellular metabolic process;cellular nitrogen compound metabolic process;cellular process;establishment of localization;establishment of RNA localization;macromolecule metabolic process;metabolic process;mRNA metabolic process;mRNA processing;negative regulation of biological process;negative regulation of cellular metabolic process;negative regulation of cellular process;negative regulation of macromolecule metabolic process;negative regulation of metabolic process;negative regulation of mRNA processing;negative regulation of nitrogen compound metabolic process;negative regulation of nuclear mRNA splicing, via spliceosome;negative regulation of nucleobase-containing compound metabolic process;negative regulation of RNA metabolic process;negative regulation of RNA splicing;nitrogen compound metabolic process;nuclear mRNA splicing, via spliceosome;nucleic acid metabolic process;nucleic acid transport;nucleobase-containing compound metabolic process;nucleobase-containing compound transport;primary metabolic process;regulation of biological process;regulation of cellular metabolic process;regulation of cellular process;regulation of gene expression;regulation of macromolecule metabolic process;regulation of metabolic process;regulation of mRNA processing;regulation of nitrogen compound metabolic process;regulation of nuclear mRNA splicing, via spliceosome;regulation of nucleobase-containing compound metabolic process;regulation of primary metabolic process;regulation of RNA metabolic process;regulation of RNA splicing;RNA metabolic process;RNA processing;RNA splicing;RNA splicing, via transesterification reactions;RNA splicing, via transesterification reactions with bulged adenosine as nucleophile;RNA transport;transport	binding;DNA binding;nucleic acid binding;nucleotide binding;RNA binding;sequence-specific DNA binding;single-stranded DNA binding;single-stranded telomeric DNA binding;structure-specific DNA binding;telomeric DNA binding	catalytic step 2 spliceosome;cell part;cytoplasm;intracellular non-membrane-bounded organelle;intracellular organelle;intracellular organelle part;intracellular part;macromolecular complex;non-membrane-bounded organelle;nuclear part;nucleolus;nucleoplasm;organelle;organelle part;ribonucleoprotein complex;spliceosomal complex		RRM_1	ACEVEDO_NORMAL_TISSUE_ADJACENT_TO_LIVER_TUMOR_UP;AGTGCGT,MIR-521;ATATGCA,MIR-448;ATGCAGT,MIR-217;ATGTTAA,MIR-302C;BENPORATH_MYC_TARGETS_WITH_EBOX;BENPORATH_NANOG_TARGETS;BENPORATH_SOX2_TARGETS;BIDUS_METASTASIS_UP;BLUM_RESPONSE_TO_SALIRASIB_DN;CASORELLI_ACUTE_PROMYELOCYTIC_LEUKEMIA_DN;CCCAGAG,MIR-326;CHANG_CORE_SERUM_RESPONSE_UP;CHARAFE_BREAST_CANCER_LUMINAL_VS_BASAL_UP;CHESLER_BRAIN_HIGHEST_EXPRESSION;chr7p15;CTTTGA_V$LEF1_Q2;CTTTGT_V$LEF1_Q2;CTTTGTA,MIR-524;DANG_BOUND_BY_MYC;DANG_MYC_TARGETS_UP;DNA_BINDING;DODD_NASOPHARYNGEAL_CARCINOMA_DN;ESTABLISHMENT_OF_LOCALIZATION;FERNANDEZ_BOUND_BY_MYC;FLECHNER_BIOPSY_KIDNEY_TRANSPLANT_OK_VS_DONOR_UP;FULCHER_INFLAMMATORY_RESPONSE_LECTIN_VS_LPS_DN;GCGNNANTTCC_UNKNOWN;GCM_ACTG1;GCM_DDX5;GGGAGGRR_V$MAZ_Q6;GGGTGGRR_V$PAX4_03;GNF2_BUB3;GNF2_FBL;GNF2_MLH1;GNF2_MSH6;GNF2_NPM1;GNF2_NS;GNF2_PA2G4;GNF2_RAN;GNF2_XRCC5;GRADE_COLON_AND_RECTAL_CANCER_UP;GRADE_COLON_CANCER_UP;GSE12845_IGD_POS_BLOOD_VS_PRE_GC_TONSIL_BCELL_DN;GSE14308_NAIVE_CD4_TCELL_VS_NATURAL_TREG_UP;GSE14350_IL2RB_KO_VS_WT_TEFF_DN;GSE1460_DP_THYMOCYTE_VS_NAIVE_CD4_TCELL_CORD_BLOOD_UP;GSE15659_NAIVE_CD4_TCELL_VS_ACTIVATED_TREG_UP;GSE17721_CTRL_VS_GARDIQUIMOD_8H_BMDM_UP;GSE17721_LPS_VS_CPG_4H_BMDM_DN;GSE17721_PAM3CSK4_VS_CPG_24H_BMDM_DN;GSE17974_0H_VS_48H_IN_VITRO_ACT_CD4_TCELL_DN;GSE17974_0H_VS_72H_IN_VITRO_ACT_CD4_TCELL_DN;GSE17974_CTRL_VS_ACT_IL4_AND_ANTI_IL12_48H_CD4_TCELL_DN;GSE17974_CTRL_VS_ACT_IL4_AND_ANTI_IL12_72H_CD4_TCELL_DN;GSE20366_EX_VIVO_VS_HOMEOSTATIC_CONVERSION_NAIVE_CD4_TCELL_UP;GSE22886_NAIVE_CD4_TCELL_VS_48H_ACT_TH1_DN;GSE22886_NEUTROPHIL_VS_MONOCYTE_DN;GSE26928_EFF_MEMORY_VS_CXCR5_POS_CD4_TCELL_DN;GSE26928_NAIVE_VS_CXCR5_POS_CD4_TCELL_UP;GSE29615_CTRL_VS_DAY7_LAIV_FLU_VACCINE_PBMC_DN;GSE339_EX_VIVO_VS_IN_CULTURE_CD4POS_DC_DN;GSE360_CTRL_VS_B_MALAYI_LOW_DOSE_MAC_DN;GSE360_CTRL_VS_L_DONOVANI_MAC_DN;GSE360_DC_VS_MAC_B_MALAYI_HIGH_DOSE_UP;GSE360_L_DONOVANI_VS_B_MALAYI_HIGH_DOSE_MAC_UP;GSE3982_CTRL_VS_PMA_STIM_EOSINOPHIL_DN;GSE3982_NEUTROPHIL_VS_TH2_DN;GSE9006_TYPE_1_VS_TYPE_2_DIABETES_PBMC_AT_DX_UP;HETEROGENEOUS_NUCLEAR_RIBONUCLEOPROTEIN_COMPLEX;HOSHIDA_LIVER_CANCER_SUBCLASS_S2;HU_ANGIOGENESIS_DN;IGLESIAS_E2F_TARGETS_UP;INTRACELLULAR_ORGANELLE_PART;KCCGNSWTTT_UNKNOWN;KOINUMA_TARGETS_OF_SMAD2_OR_SMAD3;KUMAR_TARGETS_OF_MLL_AF9_FUSION;KYNG_DNA_DAMAGE_DN;KYNG_ENVIRONMENTAL_STRESS_RESPONSE_NOT_BY_4NQO_IN_WS;KYNG_ENVIRONMENTAL_STRESS_RESPONSE_UP;LE_EGR2_TARGETS_UP;LEE_METASTASIS_AND_RNA_PROCESSING_UP;MACROMOLECULAR_COMPLEX;MACROMOLECULE_LOCALIZATION;MALONEY_RESPONSE_TO_17AAG_DN;MARIADASON_REGULATED_BY_HISTONE_ACETYLATION_DN;MARSON_BOUND_BY_E2F4_UNSTIMULATED;MARTENS_TRETINOIN_RESPONSE_DN;MODULE_124;MODULE_183;MODULE_32;MODULE_98;MORF_AATF;MORF_AP3D1;MORF_BUB3;MORF_CDC10;MORF_CDK2;MORF_CSNK2B;MORF_CUL1;MORF_DAP3;MORF_DDB1;MORF_DEK;MORF_DNMT1;MORF_EI24;MORF_EIF3S2;MORF_ESPL1;MORF_FBL;MORF_GNB1;MORF_HAT1;MORF_HDAC1;MORF_HDAC2;MORF_MSH2;MORF_PCNA;MORF_PPP2CA;MORF_PRDX3;MORF_PRKAG1;MORF_PRKDC;MORF_RAC1;MORF_RAD21;MORF_RAD23A;MORF_RAD54L;MORF_RAF1;MORF_RAN;MORF_RFC4;MORF_RPA1;MORF_RPA2;MORF_RRM1;MORF_SMC1L1;MORF_SOD1;MORF_SP3;MORF_UBE2I;MORF_UNG;MORF_XRCC5;NAKAMURA_TUMOR_ZONE_PERIPHERAL_VS_CENTRAL_DN;NUCLEAR_PART;NUCLEOBASENUCLEOSIDENUCLEOTIDE_AND_NUCLEIC_ACID_TRANSPORT;NUCLEUS;ORGANELLE_PART;PATIL_LIVER_CANCER;PENG_GLUTAMINE_DEPRIVATION_DN;PUJANA_ATM_PCC_NETWORK;PUJANA_BRCA1_PCC_NETWORK;PUJANA_CHEK2_PCC_NETWORK;RAO_BOUND_BY_SALL4;REACTOME_MRNA_PROCESSING;REACTOME_MRNA_SPLICING;REACTOME_PROCESSING_OF_CAPPED_INTRON_CONTAINING_PRE_MRNA;RGAANNTTC_V$HSF1_01;RHODES_CANCER_META_SIGNATURE;RIBONUCLEOPROTEIN_COMPLEX;RNA_BINDING;SAKAI_TUMOR_INFILTRATING_MONOCYTES_DN;SCHLOSSER_SERUM_RESPONSE_DN;SENGUPTA_NASOPHARYNGEAL_CARCINOMA_UP;SEQUENCE_SPECIFIC_DNA_BINDING;SESTO_RESPONSE_TO_UV_C7;SHEPARD_BMYB_MORPHOLINO_DN;SINGLE_STRANDED_DNA_BINDING;SPIELMAN_LYMPHOBLAST_EUROPEAN_VS_ASIAN_UP;SPLICEOSOME;STRUCTURE_SPECIFIC_DNA_BINDING;TAGCTTT,MIR-9;TAKAO_RESPONSE_TO_UVB_RADIATION_UP;TELOMERIC_DNA_BINDING;TGCGCANK_UNKNOWN;TRANSPORT;TTCNRGNNNNTTC_V$HSF_Q6;TTCYRGAA_UNKNOWN;TTGTTT_V$FOXO4_01;V$ATF4_Q2;V$CDP_02;V$CDPCR3HD_01;V$CREB_Q2;V$CREB_Q4;V$CREBP1_Q2;V$E2F_02;V$E2F1_Q4;V$E2F1_Q6;V$E2F1DP1_01;V$E2F1DP2_01;V$E2F4DP1_01;V$E2F4DP2_01;V$E4F1_Q6;V$GATA1_02;V$GATA6_01;V$HNF6_Q6;V$HSF_Q6;V$HSF1_01;V$HSF2_01;V$IRF1_Q6;V$MZF1_02;V$PAX4_03;V$SP1_01;V$STAT1_02;V$STAT1_03;WANG_CISPLATIN_RESPONSE_AND_XPC_UP;WANG_TUMOR_INVASIVENESS_UP;WGTTNNNNNAAA_UNKNOWN;WTGAAAT_UNKNOWN;WU_APOPTOSIS_BY_CDKN1A_VIA_TP53;YAO_TEMPORAL_RESPONSE_TO_PROGESTERONE_CLUSTER_7;YOSHIMURA_MAPK8_TARGETS_DN;YOSHIMURA_MAPK8_TARGETS_UP;ZHANG_BREAST_CANCER_PROGENITORS_UP	IPR000504;IPR012677
P51991	Heterogeneous nuclear ribonucleoprotein A3	HNRNPA3	+	1.87702	1.08136	-1.64819	0.97854	0.840859	0.449511	0.355832	0.70167	1	12	cellular macromolecule metabolic process;cellular metabolic process;cellular nitrogen compound metabolic process;cellular process;macromolecule metabolic process;metabolic process;mRNA metabolic process;mRNA processing;nitrogen compound metabolic process;nuclear mRNA splicing, via spliceosome;nucleic acid metabolic process;nucleobase-containing compound metabolic process;primary metabolic process;RNA metabolic process;RNA processing;RNA splicing;RNA splicing, via transesterification reactions;RNA splicing, via transesterification reactions with bulged adenosine as nucleophile	binding;nucleic acid binding;nucleotide binding;RNA binding	catalytic step 2 spliceosome;cell part;intracellular non-membrane-bounded organelle;intracellular organelle;intracellular organelle part;intracellular part;macromolecular complex;non-membrane-bounded organelle;nuclear part;nucleolus;nucleoplasm;organelle;organelle part;ribonucleoprotein complex;spliceosomal complex	Spliceosome	RRM_1	BAELDE_DIABETIC_NEPHROPATHY_DN;CACGTG_V$MYC_Q2;CAIRO_HEPATOBLASTOMA_CLASSES_UP;CASORELLI_ACUTE_PROMYELOCYTIC_LEUKEMIA_DN;chr2q31;CTTTAAR_UNKNOWN;FAELT_B_CLL_WITH_VH_REARRANGEMENTS_UP;FLECHNER_PBL_KIDNEY_TRANSPLANT_REJECTED_VS_OK_UP;GAUSSMANN_MLL_AF4_FUSION_TARGETS_F_UP;GCNP_SHH_UP_LATE.V1_UP;GGCNKCCATNK_UNKNOWN;GGGAGGRR_V$MAZ_Q6;GNF2_ANP32B;GNF2_APEX1;GNF2_DEK;GNF2_DENR;GNF2_ELAC2;GNF2_HAT1;GNF2_HDAC1;GNF2_KPNB1;GNF2_MCM5;GNF2_MLH1;GNF2_RPA1;GNF2_SMC1L1;GNF2_SMC4L1;GNF2_TDG;GNF2_XRCC5;GSE11864_UNTREATED_VS_CSF1_IN_MAC_UP;GSE14308_NAIVE_CD4_TCELL_VS_INDUCED_TREG_UP;GSE17721_CTRL_VS_GARDIQUIMOD_24H_BMDM_DN;GSE17721_LPS_VS_POLYIC_1H_BMDM_DN;GSE22886_NAIVE_CD4_TCELL_VS_DC_UP;GSE27786_BCELL_VS_ERYTHROBLAST_UP;GSE27786_BCELL_VS_MONO_MAC_UP;GSE27786_NKTCELL_VS_MONO_MAC_UP;GSE32423_CTRL_VS_IL7_IL4_MEMORY_CD8_TCELL_UP;GSE32423_MEMORY_VS_NAIVE_CD8_TCELL_IL7_IL4_DN;GSE339_CD4POS_VS_CD4CD8DN_DC_DN;GSE339_EX_VIVO_VS_IN_CULTURE_CD4POS_DC_DN;GSE360_CTRL_VS_B_MALAYI_LOW_DOSE_DC_UP;GSE360_DC_VS_MAC_UP;GSE360_L_DONOVANI_VS_B_MALAYI_LOW_DOSE_MAC_UP;GSE360_L_MAJOR_VS_B_MALAYI_LOW_DOSE_DC_UP;GSE3982_BASOPHIL_VS_CENT_MEMORY_CD4_TCELL_DN;GSE3982_BASOPHIL_VS_EFF_MEMORY_CD4_TCELL_DN;GSE3982_CENT_MEMORY_CD4_TCELL_VS_TH2_UP;GSE3982_EFF_MEMORY_CD4_TCELL_VS_TH1_UP;GSE3982_MEMORY_CD4_TCELL_VS_TH1_UP;GSE5960_TH1_VS_ANERGIC_TH1_UP;GSE7460_CTRL_VS_TGFB_TREATED_ACT_TREG_UP;GSE9006_HEALTHY_VS_TYPE_1_DIABETES_PBMC_1MONTH_POST_DX_UP;GSE9006_HEALTHY_VS_TYPE_1_DIABETES_PBMC_4MONTH_POST_DX_UP;GSE9006_TYPE_1_DIABETES_AT_DX_VS_1MONTH_POST_DX_PBMC_UP;GSE9006_TYPE_1_DIABETES_AT_DX_VS_4MONTH_POST_DX_PBMC_UP;HAHTOLA_MYCOSIS_FUNGOIDES_CD4_DN;HORIUCHI_WTAP_TARGETS_DN;HUMMEL_BURKITTS_LYMPHOMA_UP;JOHNSTONE_PARVB_TARGETS_2_DN;KEGG_SPLICEOSOME;KIM_ALL_DISORDERS_CALB1_CORR_UP;KIM_BIPOLAR_DISORDER_OLIGODENDROCYTE_DENSITY_CORR_UP;KUMAR_PATHOGEN_LOAD_BY_MACROPHAGES;LU_EZH2_TARGETS_UP;MARTENS_TRETINOIN_RESPONSE_DN;MILI_PSEUDOPODIA_HAPTOTAXIS_UP;MONNIER_POSTRADIATION_TUMOR_ESCAPE_DN;MORF_ANP32B;MORF_CSNK2B;MORF_DEK;MORF_ERH;MORF_FBL;MORF_FEN1;MORF_G22P1;MORF_HAT1;MORF_HDAC1;MORF_PCNA;MORF_PPP1CA;MORF_PPP6C;MORF_PSMC1;MORF_RAD21;MORF_RAD23A;MORF_RAD23B;MORF_RAN;MORF_SKP1A;MORF_SMC1L1;MORF_SOD1;MORF_UBE2N;MORF_UNG;NUYTTEN_EZH2_TARGETS_DN;PIGF_UP.V1_UP;PILON_KLF1_TARGETS_DN;PROVENZANI_METASTASIS_UP;PUJANA_ATM_PCC_NETWORK;PUJANA_BRCA1_PCC_NETWORK;PUJANA_CHEK2_PCC_NETWORK;PURBEY_TARGETS_OF_CTBP1_AND_SATB1_UP;RATTENBACHER_BOUND_BY_CELF1;REACTOME_MRNA_PROCESSING;REACTOME_MRNA_SPLICING;REACTOME_PROCESSING_OF_CAPPED_INTRON_CONTAINING_PRE_MRNA;RHEIN_ALL_GLUCOCORTICOID_THERAPY_DN;RNA_BINDING;SCHLOSSER_SERUM_RESPONSE_DN;SCIAN_INVERSED_TARGETS_OF_TP53_AND_TP73_DN;SEIDEN_ONCOGENESIS_BY_MET;SHEN_SMARCA2_TARGETS_UP;TGACATY_UNKNOWN;TIEN_INTESTINE_PROBIOTICS_24HR_UP;TOMIDA_METASTASIS_UP;TOYOTA_TARGETS_OF_MIR34B_AND_MIR34C;UDAYAKUMAR_MED1_TARGETS_DN;V$CDPCR3HD_01;V$CMYB_01;V$E2F1_Q4;V$HLF_01;V$LYF1_01;V$MYCMAX_03;V$MZF1_01;V$PU1_Q6;V$SREBP1_01;V$USF_01;VERHAAK_GLIOBLASTOMA_MESENCHYMAL;YAO_TEMPORAL_RESPONSE_TO_PROGESTERONE_CLUSTER_10;YATTNATC_UNKNOWN;YGCGYRCGC_UNKNOWN;ZHANG_BREAST_CANCER_PROGENITORS_UP;ZHONG_RESPONSE_TO_AZACITIDINE_AND_TSA_DN	IPR000504;IPR012677
D6R9P3;D6RD18;D6RBZ0;Q99729	Heterogeneous nuclear ribonucleoprotein A/B	HNRNPAB	+	1.88431	2.06695	-0.269146	1.85352	2.31887	0.174079	0.323964	0.318677	1	15	anatomical structure morphogenesis;biological regulation;cell morphogenesis;cell morphogenesis involved in differentiation;cellular component morphogenesis;cellular component organization;cellular component organization or biogenesis;cellular developmental process;cellular process;developmental process;epithelial to mesenchymal transition;positive regulation of biological process;positive regulation of biosynthetic process;positive regulation of cellular biosynthetic process;positive regulation of cellular metabolic process;positive regulation of cellular process;positive regulation of gene expression;positive regulation of macromolecule biosynthetic process;positive regulation of macromolecule metabolic process;positive regulation of metabolic process;positive regulation of nitrogen compound metabolic process;positive regulation of nucleobase-containing compound metabolic process;positive regulation of RNA metabolic process;positive regulation of transcription, DNA-dependent;regulation of biological process;regulation of biosynthetic process;regulation of cellular biosynthetic process;regulation of cellular macromolecule biosynthetic process;regulation of cellular metabolic process;regulation of cellular process;regulation of gene expression;regulation of macromolecule biosynthetic process;regulation of macromolecule metabolic process;regulation of metabolic process;regulation of nitrogen compound metabolic process;regulation of nucleobase-containing compound metabolic process;regulation of primary metabolic process;regulation of RNA metabolic process;regulation of transcription, DNA-dependent	binding;mRNA binding;nucleic acid binding;nucleotide binding;RNA binding	cell part;cytoplasm;intracellular membrane-bounded organelle;intracellular organelle;intracellular part;macromolecular complex;membrane-bounded organelle;nucleus;organelle;ribonucleoprotein complex		CBFNT;RRM_1	AIYAR_COBRA1_TARGETS_DN;AMUNDSON_RESPONSE_TO_ARSENITE;BASSO_B_LYMPHOCYTE_NETWORK;BENPORATH_ES_1;BHATTACHARYA_EMBRYONIC_STEM_CELL;BIOPOLYMER_METABOLIC_PROCESS;CAGCAGG,MIR-370;CASORELLI_ACUTE_PROMYELOCYTIC_LEUKEMIA_DN;CELL_DEVELOPMENT;chr5q34;CREIGHTON_AKT1_SIGNALING_VIA_MTOR_UP;CTTTGT_V$LEF1_Q2;CYTOPLASM;DELACROIX_RAR_BOUND_ES;DIAZ_CHRONIC_MEYLOGENOUS_LEUKEMIA_UP;DNA_BINDING;DODD_NASOPHARYNGEAL_CARCINOMA_DN;EPITHELIAL_TO_MESENCHYMAL_TRANSITION;FEVR_CTNNB1_TARGETS_DN;GGGCGGR_V$SP1_Q6;GNF2_ANP32B;GNF2_APEX1;GNF2_CKS2;GNF2_DEK;GNF2_FEN1;GNF2_MCM5;GNF2_PCNA;GNF2_RRM1;GNF2_SMC4L1;GNF2_TDG;GOBERT_OLIGODENDROCYTE_DIFFERENTIATION_DN;GRAESSMANN_APOPTOSIS_BY_SERUM_DEPRIVATION_UP;GSE10239_MEMORY_VS_DAY4.5_EFF_CD8_TCELL_UP;GSE10239_NAIVE_VS_MEMORY_CD8_TCELL_DN;GSE14000_UNSTIM_VS_4H_LPS_DC_TRANSLATED_RNA_UP;GSE14308_TH1_VS_INDUCED_TREG_DN;GSE1460_DP_THYMOCYTE_VS_NAIVE_CD4_TCELL_ADULT_BLOOD_UP;GSE1460_INTRATHYMIC_T_PROGENITOR_VS_NAIVE_CD4_TCELL_ADULT_BLOOD_UP;GSE1460_INTRATHYMIC_T_PROGENITOR_VS_NAIVE_CD4_TCELL_CORD_BLOOD_UP;GSE1460_NAIVE_CD4_TCELL_ADULT_BLOOD_VS_THYMIC_STROMAL_CELL_DN;GSE15750_DAY6_VS_DAY10_EFF_CD8_TCELL_UP;GSE17721_CPG_VS_GARDIQUIMOD_16H_BMDM_DN;GSE17721_CTRL_VS_GARDIQUIMOD_24H_BMDM_DN;GSE17721_CTRL_VS_PAM3CSK4_8H_BMDM_DN;GSE20366_TREG_VS_NAIVE_CD4_TCELL_HOMEOSTATIC_CONVERSION_UP;GSE20715_0H_VS_48H_OZONE_TLR4_KO_LUNG_DN;GSE22886_UNSTIM_VS_IL15_STIM_NKCELL_DN;GSE22886_UNSTIM_VS_IL2_STIM_NKCELL_DN;GSE24634_TREG_VS_TCONV_POST_DAY3_IL4_CONVERSION_UP;GSE24634_TREG_VS_TCONV_POST_DAY7_IL4_CONVERSION_UP;GSE29618_PRE_VS_DAY7_POST_LAIV_FLU_VACCINE_MDC_DN;GSE3337_4H_VS_16H_IFNG_IN_CD8POS_DC_UP;GSE3337_CTRL_VS_4H_IFNG_IN_CD8POS_DC_DN;GSE360_CTRL_VS_B_MALAYI_HIGH_DOSE_DC_DN;GSE360_LOW_DOSE_B_MALAYI_VS_M_TUBERCULOSIS_MAC_UP;GSE36476_CTRL_VS_TSST_ACT_72H_MEMORY_CD4_TCELL_OLD_DN;GSE3982_BCELL_VS_TH2_DN;GSE3982_CTRL_VS_LPS_48H_DC_UP;GSE3982_DC_VS_TH1_DN;GSE3982_DC_VS_TH2_DN;GSE39820_CTRL_VS_IL1B_IL6_CD4_TCELL_UP;GSE39820_CTRL_VS_TGFBETA3_IL6_IL23A_CD4_TCELL_UP;GSE7460_CTRL_VS_TGFB_TREATED_ACT_TREG_UP;GSE7852_LN_VS_THYMUS_TREG_DN;GSE8868_SPLEEN_VS_INTESTINE_CD11B_POS_CD11C_NEG_DC_DN;GSE9650_EFFECTOR_VS_EXHAUSTED_CD8_TCELL_UP;GSE9650_GP33_VS_GP276_LCMV_SPECIFIC_EXHAUSTED_CD8_TCELL_DN;HELLER_HDAC_TARGETS_DN;IVANOVA_HEMATOPOIESIS_EARLY_PROGENITOR;KIM_BIPOLAR_DISORDER_OLIGODENDROCYTE_DENSITY_CORR_UP;KIM_WT1_TARGETS_12HR_DN;KINSEY_TARGETS_OF_EWSR1_FLII_FUSION_UP;LEE_BMP2_TARGETS_DN;MALONEY_RESPONSE_TO_17AAG_DN;MARTINEZ_RB1_AND_TP53_TARGETS_UP;MARTINEZ_RB1_TARGETS_UP;MARTINEZ_TP53_TARGETS_UP;MATSUDA_NATURAL_KILLER_DIFFERENTIATION;MISSIAGLIA_REGULATED_BY_METHYLATION_DN;MITSIADES_RESPONSE_TO_APLIDIN_DN;MORF_AATF;MORF_ANP32B;MORF_AP2M1;MORF_BUB3;MORF_CDK2;MORF_CSNK2B;MORF_CTBP1;MORF_CUL1;MORF_DAP3;MORF_DDB1;MORF_DEK;MORF_EI24;MORF_EIF3S2;MORF_ESPL1;MORF_FBL;MORF_FEN1;MORF_GNB1;MORF_GSPT1;MORF_HAT1;MORF_HDAC1;MORF_HDAC2;MORF_MAP2K2;MORF_MSH2;MORF_MTA1;MORF_PCNA;MORF_PPP1CA;MORF_PPP2CA;MORF_PRDX3;MORF_PSMC1;MORF_PSMC2;MORF_RAC1;MORF_RAD21;MORF_RAD23A;MORF_RAD23B;MORF_RAF1;MORF_RAN;MORF_RFC4;MORF_RPA1;MORF_SKP1A;MORF_SMC1L1;MORF_SOD1;MORF_UBE2I;MORF_UBE2N;MORF_UNG;MORF_XRCC5;MORI_IMMATURE_B_LYMPHOCYTE_DN;MORI_LARGE_PRE_BII_LYMPHOCYTE_UP;MORI_PRE_BI_LYMPHOCYTE_UP;MRNA_BINDING;MUELLER_PLURINET;NADELLA_PRKAR1A_TARGETS_UP;NAKAMURA_TUMOR_ZONE_PERIPHERAL_VS_CENTRAL_UP;NUCLEOBASENUCLEOSIDENUCLEOTIDE_AND_NUCLEIC_ACID_METABOLIC_PROCESS;NUCLEUS;PENG_GLUTAMINE_DEPRIVATION_DN;PILON_KLF1_TARGETS_DN;POSITIVE_REGULATION_OF_BIOLOGICAL_PROCESS;POSITIVE_REGULATION_OF_CELLULAR_METABOLIC_PROCESS;POSITIVE_REGULATION_OF_CELLULAR_PROCESS;POSITIVE_REGULATION_OF_METABOLIC_PROCESS;POSITIVE_REGULATION_OF_NUCLEOBASENUCLEOSIDENUCLEOTIDE_AND_NUCLEIC_ACID_METABOLIC_PROCESS;POSITIVE_REGULATION_OF_RNA_METABOLIC_PROCESS;POSITIVE_REGULATION_OF_TRANSCRIPTION;POSITIVE_REGULATION_OF_TRANSCRIPTIONDNA_DEPENDENT;PUJANA_ATM_PCC_NETWORK;PUJANA_BRCA1_PCC_NETWORK;PUJANA_CHEK2_PCC_NETWORK;RAMASWAMY_METASTASIS_UP;REGULATION_OF_CELLULAR_METABOLIC_PROCESS;REGULATION_OF_GENE_EXPRESSION;REGULATION_OF_GENE_SPECIFIC_TRANSCRIPTION;REGULATION_OF_METABOLIC_PROCESS;REGULATION_OF_NUCLEOBASENUCLEOSIDENUCLEOTIDE_AND_NUCLEIC_ACID_METABOLIC_PROCESS;REGULATION_OF_RNA_METABOLIC_PROCESS;REGULATION_OF_TRANSCRIPTION;REGULATION_OF_TRANSCRIPTIONDNA_DEPENDENT;RNA_BINDING;RNA_BIOSYNTHETIC_PROCESS;RNA_METABOLIC_PROCESS;SEQUENCE_SPECIFIC_DNA_BINDING;SHETH_LIVER_CANCER_VS_TXNIP_LOSS_PAM1;TATAAA_V$TATA_01;TCCAGAG,MIR-518C;TIEN_INTESTINE_PROBIOTICS_24HR_UP;TOYOTA_TARGETS_OF_MIR34B_AND_MIR34C;TRANSCRIPTION;TRANSCRIPTION_DNA_DEPENDENT;TRANSCRIPTION_FACTOR_ACTIVITY;UEDA_PERIFERAL_CLOCK;V$ATF4_Q2;V$CREB_02;V$CREB_Q3;V$HNF4_01_B;WANG_RESPONSE_TO_GSK3_INHIBITOR_SB216763_DN;WANG_TUMOR_INVASIVENESS_UP;WONG_EMBRYONIC_STEM_CELL_CORE;YAGI_AML_WITH_INV_16_TRANSLOCATION;YGCGYRCGC_UNKNOWN	IPR000504;IPR012677;IPR012956
B4DY08;G3V4W0;G3V4C1;G3V576;G3V2Q1;P07910;G3V555;G3V575;G3V2D6	Heterogeneous nuclear ribonucleoproteins C1/C2	HNRNPC	+	3.77721	2.69195	-0.232003	1.90548	2.17208	0.144001	0.323964	0.31875	1	15	cellular macromolecule metabolic process;cellular metabolic process;cellular nitrogen compound metabolic process;cellular process;macromolecule metabolic process;metabolic process;mRNA metabolic process;mRNA processing;nitrogen compound metabolic process;nuclear mRNA splicing, via spliceosome;nucleic acid metabolic process;nucleobase-containing compound metabolic process;primary metabolic process;RNA metabolic process;RNA processing;RNA splicing;RNA splicing, via transesterification reactions;RNA splicing, via transesterification reactions with bulged adenosine as nucleophile	binding;mRNA binding;nucleic acid binding;nucleotide binding;RNA binding	catalytic step 2 spliceosome;cell part;intracellular membrane-bounded organelle;intracellular organelle;intracellular organelle part;intracellular part;macromolecular complex;membrane-bounded organelle;nuclear part;nucleoplasm;nucleus;organelle;organelle part;pronucleus;ribonucleoprotein complex;spliceosomal complex	Spliceosome	RRM_1	AAGCACA,MIR-218;AGTCTTA,MIR-499;ATACCTC,MIR-202;BAELDE_DIABETIC_NEPHROPATHY_DN;BENPORATH_SOX2_TARGETS;BIOPOLYMER_METABOLIC_PROCESS;BLALOCK_ALZHEIMERS_DISEASE_DN;BORCZUK_MALIGNANT_MESOTHELIOMA_UP;CAGCTTT,MIR-320;CAIRO_HEPATOBLASTOMA_CLASSES_UP;CASORELLI_ACUTE_PROMYELOCYTIC_LEUKEMIA_DN;chr14q11;CTTTGT_V$LEF1_Q2;DAIRKEE_CANCER_PRONE_RESPONSE_BPA_E2;DE_YY1_TARGETS_DN;DIAZ_CHRONIC_MEYLOGENOUS_LEUKEMIA_UP;DODD_NASOPHARYNGEAL_CARCINOMA_DN;FLECHNER_BIOPSY_KIDNEY_TRANSPLANT_OK_VS_DONOR_UP;GARY_CD5_TARGETS_DN;GCCATNTTG_V$YY1_Q6;GCM_RAF1;GGGTGGRR_V$PAX4_03;GNF2_APEX1;GNF2_BUB3;GNF2_DAP3;GNF2_FBL;GNF2_HDAC1;GNF2_NPM1;GNF2_RAN;GNF2_XRCC5;GRADE_COLON_VS_RECTAL_CANCER_UP;GSE11864_CSF1_IFNG_VS_CSF1_PAM3CYS_IN_MAC_DN;GSE11864_CSF1_PAM3CYS_VS_CSF1_IFNG_PAM3CYS_IN_MAC_UP;GSE12366_GC_VS_NAIVE_BCELL_UP;GSE12845_IGD_NEG_BLOOD_VS_NAIVE_TONSIL_BCELL_UP;GSE12845_IGD_POS_BLOOD_VS_DARKZONE_GC_TONSIL_BCELL_DN;GSE14308_TH1_VS_NAIVE_CD4_TCELL_DN;GSE14308_TH1_VS_NATURAL_TREG_DN;GSE14308_TH17_VS_NATURAL_TREG_DN;GSE15930_STIM_VS_STIM_AND_IL-12_24H_CD8_T_CELL_UP;GSE15930_STIM_VS_STIM_AND_IL-12_72H_CD8_T_CELL_UP;GSE15930_STIM_VS_STIM_AND_TRICHOSTATINA_72H_CD8_T_CELL_UP;GSE16522_MEMORY_VS_NAIVE_CD8_TCELL_DN;GSE17580_TREG_VS_TEFF_UP;GSE17721_0.5H_VS_12H_PAM3CSK4_BMDM_UP;GSE17721_0.5H_VS_8H_PAM3CSK4_BMDM_UP;GSE17721_12H_VS_24H_LPS_BMDM_DN;GSE17721_LPS_VS_CPG_0.5H_BMDM_UP;GSE17721_PAM3CSK4_VS_CPG_0.5H_BMDM_UP;GSE17721_POLYIC_VS_CPG_0.5H_BMDM_UP;GSE17974_0.5H_VS_72H_IL4_AND_ANTI_IL12_ACT_CD4_TCELL_DN;GSE17974_0H_VS_48H_IN_VITRO_ACT_CD4_TCELL_DN;GSE17974_CTRL_VS_ACT_IL4_AND_ANTI_IL12_72H_CD4_TCELL_DN;GSE22886_UNSTIM_VS_IL2_STIM_NKCELL_DN;GSE27786_CD4_TCELL_VS_NKCELL_UP;GSE27786_CD8_TCELL_VS_NKCELL_UP;GSE27786_LIN_NEG_VS_NEUTROPHIL_UP;GSE2826_WT_VS_BTK_KO_BCELL_UP;GSE29618_MONOCYTE_VS_MDC_DN;GSE32423_MEMORY_VS_NAIVE_CD8_TCELL_IL7_IL4_DN;GSE3982_CTRL_VS_LPS_4H_MAC_DN;GSE9988_ANTI_TREM1_VS_ANTI_TREM1_AND_LPS_MONOCYTE_DN;GSE9988_ANTI_TREM1_VS_LOW_LPS_MONOCYTE_DN;GSE9988_ANTI_TREM1_VS_LPS_MONOCYTE_DN;GSE9988_LOW_LPS_VS_CTRL_TREATED_MONOCYTE_UP;GSE9988_LOW_LPS_VS_VEHICLE_TREATED_MONOCYTE_UP;GSE9988_LPS_VS_CTRL_TREATED_MONOCYTE_UP;GSE9988_LPS_VS_VEHICLE_TREATED_MONOCYTE_UP;HOSHIDA_LIVER_CANCER_SUBCLASS_S2;HSIAO_HOUSEKEEPING_GENES;IDENTICAL_PROTEIN_BINDING;INTRACELLULAR_ORGANELLE_PART;JIANG_HYPOXIA_NORMAL;JOHNSTONE_PARVB_TARGETS_3_DN;KEGG_SPLICEOSOME;KIM_WT1_TARGETS_DN;KINSEY_TARGETS_OF_EWSR1_FLII_FUSION_UP;KRIGE_RESPONSE_TO_TOSEDOSTAT_24HR_DN;KRIGE_RESPONSE_TO_TOSEDOSTAT_6HR_DN;KUMAR_AUTOPHAGY_NETWORK;KUMAR_PATHOGEN_LOAD_BY_MACROPHAGES;KYNG_DNA_DAMAGE_UP;KYNG_ENVIRONMENTAL_STRESS_RESPONSE_DN;KYNG_ENVIRONMENTAL_STRESS_RESPONSE_NOT_BY_4NQO_IN_WS;LAIHO_COLORECTAL_CANCER_SERRATED_UP;LEE_LIVER_CANCER_SURVIVAL_DN;MACROMOLECULAR_COMPLEX;MARKEY_RB1_ACUTE_LOF_DN;MASSARWEH_TAMOXIFEN_RESISTANCE_UP;MODULE_183;MODULE_198;MODULE_32;MODULE_567;MODULE_98;MORF_AATF;MORF_ACP1;MORF_ACTG1;MORF_ANP32B;MORF_AP2M1;MORF_BUB3;MORF_CCNI;MORF_CSNK2B;MORF_CTBP1;MORF_DAP3;MORF_DEK;MORF_EIF3S2;MORF_EIF3S6;MORF_EIF4A2;MORF_ERH;MORF_FBL;MORF_G22P1;MORF_GNB1;MORF_HDAC1;MORF_NME2;MORF_NPM1;MORF_PPP1CA;MORF_PPP2CA;MORF_RAD21;MORF_RAD23A;MORF_RAF1;MORF_RAN;MORF_SART1;MORF_SKP1A;MORF_SOD1;MORF_UBE2I;MORF_XRCC5;NUCLEAR_PART;NUCLEOBASENUCLEOSIDENUCLEOTIDE_AND_NUCLEIC_ACID_METABOLIC_PROCESS;NUCLEUS;ORGANELLE_PART;OSMAN_BLADDER_CANCER_DN;PID_TELOMERASEPATHWAY;PUJANA_ATM_PCC_NETWORK;PUJANA_BRCA1_PCC_NETWORK;PUJANA_CHEK2_PCC_NETWORK;REACTOME_MRNA_PROCESSING;REACTOME_MRNA_SPLICING;REACTOME_PROCESSING_OF_CAPPED_INTRON_CONTAINING_PRE_MRNA;RHEIN_ALL_GLUCOCORTICOID_THERAPY_DN;RIBONUCLEOPROTEIN_COMPLEX;RNA_METABOLIC_PROCESS;RNA_PROCESSING;RNA_SPLICING;RRCCGTTA_UNKNOWN;SCHAEFFER_PROSTATE_DEVELOPMENT_6HR_DN;SCHAEFFER_PROSTATE_DEVELOPMENT_AND_CANCER_BOX4_DN;SMTTTTGT_UNKNOWN;SPLICEOSOME;STEARMAN_LUNG_CANCER_EARLY_VS_LATE_UP;TARTE_PLASMA_CELL_VS_PLASMABLAST_DN;TGGAAA_V$NFAT_Q4_01;THEILGAARD_NEUTROPHIL_AT_SKIN_WOUND_UP;V$HMGIY_Q6;V$NFAT_Q4_01;V$NFY_Q6;V$STAT6_01;V$YY1_01;WEI_MYCN_TARGETS_WITH_E_BOX;WTTGKCTG_UNKNOWN;YAO_TEMPORAL_RESPONSE_TO_PROGESTERONE_CLUSTER_7;YOSHIMURA_MAPK8_TARGETS_UP;YOSHIOKA_LIVER_CANCER_EARLY_RECURRENCE_UP;YTAAYNGCT_UNKNOWN;ZHANG_RESPONSE_TO_CANTHARIDIN_DN	IPR000504;IPR012677;IPR017347
H0YA96;H0Y8G5;B4DTC3;Q14103;D6RAF8;D6RF44;D6RBQ9	Heterogeneous nuclear ribonucleoprotein D0	HNRNPD	+	1.70617	2.19598	-0.863276	1.62266	2.81295	0.824684	0.323964	0.273394	1	15	biological regulation;biosynthetic process;catabolic process;cellular biosynthetic process;cellular catabolic process;cellular macromolecule biosynthetic process;cellular macromolecule catabolic process;cellular macromolecule metabolic process;cellular metabolic process;cellular nitrogen compound metabolic process;cellular process;macromolecule biosynthetic process;macromolecule catabolic process;macromolecule metabolic process;metabolic process;mRNA metabolic process;mRNA processing;nitrogen compound metabolic process;nuclear mRNA splicing, via spliceosome;nucleic acid metabolic process;nucleobase-containing compound metabolic process;positive regulation of biological process;positive regulation of biosynthetic process;positive regulation of cellular biosynthetic process;positive regulation of cellular metabolic process;positive regulation of cellular process;positive regulation of gene expression;positive regulation of macromolecule biosynthetic process;positive regulation of macromolecule metabolic process;positive regulation of metabolic process;positive regulation of nitrogen compound metabolic process;positive regulation of nucleobase-containing compound metabolic process;positive regulation of RNA metabolic process;positive regulation of transcription, DNA-dependent;posttranscriptional regulation of gene expression;primary metabolic process;regulation of biological process;regulation of biosynthetic process;regulation of cellular biosynthetic process;regulation of cellular macromolecule biosynthetic process;regulation of cellular metabolic process;regulation of cellular process;regulation of gene expression;regulation of macromolecule biosynthetic process;regulation of macromolecule metabolic process;regulation of metabolic process;regulation of mRNA stability;regulation of nitrogen compound metabolic process;regulation of nucleobase-containing compound metabolic process;regulation of primary metabolic process;regulation of RNA metabolic process;regulation of RNA stability;regulation of transcription, DNA-dependent;RNA biosynthetic process;RNA catabolic process;RNA metabolic process;RNA processing;RNA splicing;RNA splicing, via transesterification reactions;RNA splicing, via transesterification reactions with bulged adenosine as nucleophile;transcription, DNA-dependent	binding;DNA binding;nucleic acid binding;nucleotide binding;RNA binding;sequence-specific DNA binding;telomeric DNA binding	cell part;cytoplasmic part;cytosol;intracellular membrane-bounded organelle;intracellular organelle;intracellular organelle part;intracellular part;macromolecular complex;membrane-bounded organelle;nuclear part;nucleoplasm;nucleus;organelle;organelle part;ribonucleoprotein complex		CBFNT;RRM_1	AGTTCTC,MIR-146A,MIR-146B;ALCALAY_AML_BY_NPM1_LOCALIZATION_DN;AMUNDSON_POOR_SURVIVAL_AFTER_GAMMA_RADIATION_2G;BIDUS_METASTASIS_UP;BIOPOLYMER_CATABOLIC_PROCESS;BIOPOLYMER_METABOLIC_PROCESS;BLALOCK_ALZHEIMERS_DISEASE_DN;BOYLAN_MULTIPLE_MYELOMA_C_CLUSTER_UP;BOYLAN_MULTIPLE_MYELOMA_C_UP;BYSTRYKH_HEMATOPOIESIS_STEM_CELL_QTL_TRANS;CACGTG_V$MYC_Q2;CAGNYGKNAAA_UNKNOWN;CAGTATT,MIR-200B,MIR-200C,MIR-429;CASORELLI_ACUTE_PROMYELOCYTIC_LEUKEMIA_DN;CATABOLIC_PROCESS;CELLULAR_CATABOLIC_PROCESS;CELLULAR_MACROMOLECULE_CATABOLIC_PROCESS;CHIARADONNA_NEOPLASTIC_TRANSFORMATION_KRAS_UP;chr4q21;CTTTAAR_UNKNOWN;DODD_NASOPHARYNGEAL_CARCINOMA_DN;DOUGLAS_BMI1_TARGETS_UP;ENK_UV_RESPONSE_KERATINOCYTE_DN;FIGUEROA_AML_METHYLATION_CLUSTER_3_UP;FIGUEROA_AML_METHYLATION_CLUSTER_6_UP;FIGUEROA_AML_METHYLATION_CLUSTER_7_UP;GARY_CD5_TARGETS_DN;GCM_ANP32B;GCM_APEX1;GCM_CBFB;GCM_CSNK2B;GCM_DDX5;GCM_HDAC1;GCM_MSN;GCM_PFN1;GCM_PPP1CC;GCM_PSME1;GCM_RAF1;GGATTA_V$PITX2_Q2;GGGAGGRR_V$MAZ_Q6;GGGCGGR_V$SP1_Q6;GGGYGTGNY_UNKNOWN;GGTGAAG,MIR-412;GINESTIER_BREAST_CANCER_20Q13_AMPLIFICATION_DN;GINESTIER_BREAST_CANCER_ZNF217_AMPLIFIED_DN;GNF2_FBL;GRADE_COLON_AND_RECTAL_CANCER_UP;GRADE_COLON_CANCER_UP;GRAESSMANN_APOPTOSIS_BY_DOXORUBICIN_DN;GSE10325_CD4_TCELL_VS_LUPUS_CD4_TCELL_DN;GSE12366_GC_VS_NAIVE_BCELL_UP;GSE12366_PLASMA_CELL_VS_MEMORY_BCELL_DN;GSE12845_IGD_POS_BLOOD_VS_DARKZONE_GC_TONSIL_BCELL_DN;GSE14000_TRANSLATED_RNA_VS_MRNA_16H_LPS_DC_UP;GSE14000_TRANSLATED_RNA_VS_MRNA_4H_LPS_DC_UP;GSE1460_CD4_THYMOCYTE_VS_NAIVE_CD4_TCELL_CORD_BLOOD_UP;GSE1460_CORD_VS_ADULT_BLOOD_NAIVE_CD4_TCELL_DN;GSE17721_CPG_VS_GARDIQUIMOD_0.5H_BMDM_DN;GSE17721_CTRL_VS_CPG_12H_BMDM_DN;GSE17721_CTRL_VS_CPG_4H_BMDM_DN;GSE17721_CTRL_VS_PAM3CSK4_2H_BMDM_UP;GSE17721_CTRL_VS_PAM3CSK4_6H_BMDM_DN;GSE17721_CTRL_VS_POLYIC_24H_BMDM_DN;GSE17721_LPS_VS_CPG_0.5H_BMDM_UP;GSE17721_PAM3CSK4_VS_CPG_0.5H_BMDM_UP;GSE17721_PAM3CSK4_VS_GADIQUIMOD_2H_BMDM_DN;GSE17721_POLYIC_VS_CPG_0.5H_BMDM_UP;GSE20715_WT_VS_TLR4_KO_48H_OZONE_LUNG_DN;GSE22886_NAIVE_CD8_TCELL_VS_DC_UP;GSE22886_NEUTROPHIL_VS_MONOCYTE_DN;GSE29618_PRE_VS_DAY7_FLU_VACCINE_PDC_DN;GSE7460_FOXP3_MUT_VS_HET_ACT_TCONV_DN;GSE9006_HEALTHY_VS_TYPE_1_DIABETES_PBMC_1MONTH_POST_DX_UP;GSE9006_HEALTHY_VS_TYPE_1_DIABETES_PBMC_4MONTH_POST_DX_UP;GTGGTGA,MIR-197;IVANOVA_HEMATOPOIESIS_STEM_CELL_AND_PROGENITOR;JOHNSTONE_PARVB_TARGETS_3_DN;KINSEY_TARGETS_OF_EWSR1_FLII_FUSION_UP;KRIGE_RESPONSE_TO_TOSEDOSTAT_24HR_DN;KRIGE_RESPONSE_TO_TOSEDOSTAT_6HR_DN;KYNG_DNA_DAMAGE_BY_4NQO_OR_UV;KYNG_DNA_DAMAGE_UP;LEE_AGING_MUSCLE_DN;MACROMOLECULE_CATABOLIC_PROCESS;MANALO_HYPOXIA_DN;MITSIADES_RESPONSE_TO_APLIDIN_DN;MORF_AATF;MORF_ACP1;MORF_ANP32B;MORF_BMI1;MORF_BUB3;MORF_CCNI;MORF_CDC10;MORF_CDC16;MORF_CDK2;MORF_CTBP1;MORF_DEK;MORF_DNMT1;MORF_EIF3S2;MORF_EIF4A2;MORF_ESPL1;MORF_G22P1;MORF_GNB1;MORF_HAT1;MORF_HDAC1;MORF_HDAC2;MORF_PAPSS1;MORF_PPP1CC;MORF_PPP2CA;MORF_PRKDC;MORF_RAD23A;MORF_RPA2;MORF_RRM1;MORF_SMC1L1;MORF_SNRP70;MORF_TERF1;MORF_UBE2I;MORF_UBE2N;MORF_XRCC5;NUCLEOBASENUCLEOSIDENUCLEOTIDE_AND_NUCLEIC_ACID_METABOLIC_PROCESS;ONKEN_UVEAL_MELANOMA_UP;OUELLET_OVARIAN_CANCER_INVASIVE_VS_LMP_UP;PILON_KLF1_TARGETS_DN;PUJANA_BRCA1_PCC_NETWORK;RATTENBACHER_BOUND_BY_CELF1;REACTOME_DESTABILIZATION_OF_MRNA_BY_AUF1_HNRNP_D0;REACTOME_METABOLISM_OF_MRNA;REACTOME_METABOLISM_OF_RNA;REACTOME_MRNA_PROCESSING;REACTOME_MRNA_SPLICING;REACTOME_PROCESSING_OF_CAPPED_INTRON_CONTAINING_PRE_MRNA;REACTOME_REGULATION_OF_MRNA_STABILITY_BY_PROTEINS_THAT_BIND_AU_RICH_ELEMENTS;RNA_CATABOLIC_PROCESS;RNA_METABOLIC_PROCESS;RNA_PROCESSING;RODRIGUES_NTN1_TARGETS_DN;SCGGAAGY_V$ELK1_02;SGCGSSAAA_V$E2F1DP2_01;SHEPARD_BMYB_MORPHOLINO_UP;SMITH_TERT_TARGETS_UP;SPIELMAN_LYMPHOBLAST_EUROPEAN_VS_ASIAN_UP;STEIN_ESR1_TARGETS;SUZUKI_RESPONSE_TO_TSA_AND_DECITABINE_1B;TATAAA_V$TATA_01;TGACATY_UNKNOWN;TGANTCA_V$AP1_C;TGGAAA_V$NFAT_Q4_01;TOYOTA_TARGETS_OF_MIR34B_AND_MIR34C;V$AR_01;V$CETS1P54_01;V$CIZ_01;V$E2F_01;V$E2F_02;V$E2F_03;V$E2F_Q3;V$E2F_Q3_01;V$E2F_Q4;V$E2F_Q4_01;V$E2F_Q6;V$E2F_Q6_01;V$E2F1_Q3;V$E2F1_Q3_01;V$E2F1_Q4;V$E2F1_Q4_01;V$E2F1_Q6;V$E2F1_Q6_01;V$E2F1DP1_01;V$E2F1DP1RB_01;V$E2F1DP2_01;V$E2F4DP1_01;V$E2F4DP2_01;V$ICSBP_Q6;V$MYCMAX_03;V$MYCMAX_B;V$NFMUE1_Q6;V$NRF2_01;V$PAX3_B;V$PITX2_Q2;V$STAT4_01;V$USF_01;V$USF_02;V$USF_Q6;V$USF_Q6_01;V$ZF5_B;V$ZIC1_01;WAMUNYOKOLI_OVARIAN_CANCER_LMP_DN;WANG_SMARCE1_TARGETS_DN;WCTCNATGGY_UNKNOWN;YAGI_AML_RELAPSE_PROGNOSIS;YAGI_AML_SURVIVAL;YAO_TEMPORAL_RESPONSE_TO_PROGESTERONE_CLUSTER_17;YCATTAA_UNKNOWN;YGCGYRCGC_UNKNOWN	IPR000504;IPR012677;IPR012956
O14979	Heterogeneous nuclear ribonucleoprotein D-like	HNRNPDL	+	1.76738	2.09318	-0.304376	1.72098	1.79277	0.408859	0.323964	0.327829	1	15	biological regulation;biosynthetic process;cellular biosynthetic process;cellular macromolecule biosynthetic process;cellular macromolecule metabolic process;cellular metabolic process;cellular nitrogen compound metabolic process;cellular process;macromolecule biosynthetic process;macromolecule metabolic process;metabolic process;nitrogen compound metabolic process;nucleic acid metabolic process;nucleobase-containing compound metabolic process;primary metabolic process;regulation of biological process;regulation of biosynthetic process;regulation of cellular biosynthetic process;regulation of cellular macromolecule biosynthetic process;regulation of cellular metabolic process;regulation of cellular process;regulation of gene expression;regulation of macromolecule biosynthetic process;regulation of macromolecule metabolic process;regulation of metabolic process;regulation of nitrogen compound metabolic process;regulation of nucleobase-containing compound metabolic process;regulation of primary metabolic process;regulation of RNA metabolic process;regulation of transcription, DNA-dependent;RNA biosynthetic process;RNA metabolic process;RNA processing;transcription, DNA-dependent	binding;DNA binding;double-stranded DNA binding;mRNA binding;nucleic acid binding;nucleotide binding;poly(A) RNA binding;poly(G) RNA binding;poly-purine tract binding;RNA binding;single-stranded DNA binding;single-stranded RNA binding;structure-specific DNA binding	cell part;cytoplasm;intracellular membrane-bounded organelle;intracellular organelle;intracellular organelle part;intracellular part;macromolecular complex;membrane-bounded organelle;nuclear part;nucleus;organelle;organelle part;ribonucleoprotein complex;spliceosomal complex		RRM_1	AAGCAAT,MIR-137;BAELDE_DIABETIC_NEPHROPATHY_DN;BENPORATH_MYC_TARGETS_WITH_EBOX;BIDUS_METASTASIS_UP;BIOPOLYMER_METABOLIC_PROCESS;BLALOCK_ALZHEIMERS_DISEASE_DN;BROWNE_HCMV_INFECTION_14HR_DN;BRUINS_UVC_RESPONSE_LATE;CACGTG_V$MYC_Q2;CAGCTG_V$AP4_Q5;chr4q13;CTGCAGY_UNKNOWN;CTTTGT_V$LEF1_Q2;DACOSTA_UV_RESPONSE_VIA_ERCC3_COMMON_DN;DACOSTA_UV_RESPONSE_VIA_ERCC3_DN;DANG_BOUND_BY_MYC;DEBIASI_APOPTOSIS_BY_REOVIRUS_INFECTION_DN;DNA_BINDING;DOUBLE_STRANDED_DNA_BINDING;ENK_UV_RESPONSE_KERATINOCYTE_DN;FERNANDEZ_BOUND_BY_MYC;FLECHNER_BIOPSY_KIDNEY_TRANSPLANT_OK_VS_DONOR_UP;FORTSCHEGGER_PHF8_TARGETS_DN;GCANCTGNY_V$MYOD_Q6;GGGAGGRR_V$MAZ_Q6;GGGCGGR_V$SP1_Q6;GNF2_CBFB;GNF2_DDX5;GNF2_HDAC1;GNF2_RBBP6;GRAESSMANN_APOPTOSIS_BY_DOXORUBICIN_DN;GRAESSMANN_RESPONSE_TO_MC_AND_DOXORUBICIN_DN;GSE11864_UNTREATED_VS_CSF1_IFNG_IN_MAC_UP;GSE11864_UNTREATED_VS_CSF1_PAM3CYS_IN_MAC_UP;GSE12366_PLASMA_CELL_VS_NAIVE_BCELL_DN;GSE13738_RESTING_VS_TCR_ACTIVATED_CD4_TCELL_UP;GSE13738_TCR_VS_BYSTANDER_ACTIVATED_CD4_TCELL_DN;GSE14000_TRANSLATED_RNA_VS_MRNA_4H_LPS_DC_UP;GSE1460_DP_THYMOCYTE_VS_NAIVE_CD4_TCELL_CORD_BLOOD_UP;GSE17580_TREG_VS_TEFF_UP;GSE17721_CTRL_VS_GARDIQUIMOD_0.5H_BMDM_UP;GSE17721_CTRL_VS_LPS_1H_BMDM_UP;GSE17721_CTRL_VS_POLYIC_1H_BMDM_UP;GSE17721_LPS_VS_CPG_2H_BMDM_DN;GSE17721_LPS_VS_CPG_6H_BMDM_DN;GSE17721_LPS_VS_GARDIQUIMOD_6H_BMDM_DN;GSE17721_PAM3CSK4_VS_CPG_4H_BMDM_UP;GSE17721_PAM3CSK4_VS_GADIQUIMOD_24H_BMDM_DN;GSE17721_POLYIC_VS_CPG_12H_BMDM_DN;GSE17721_POLYIC_VS_CPG_8H_BMDM_DN;GSE17721_POLYIC_VS_PAM3CSK4_12H_BMDM_DN;GSE22886_NAIVE_CD8_TCELL_VS_NEUTROPHIL_UP;GSE30083_SP1_VS_SP3_THYMOCYTE_UP;GSE30083_SP1_VS_SP4_THYMOCYTE_UP;GSE339_CD4POS_VS_CD8POS_DC_IN_CULTURE_UP;GSE3982_MAST_CELL_VS_MAC_UP;HASLINGER_B_CLL_WITH_17P13_DELETION;HETEROGENEOUS_NUCLEAR_RIBONUCLEOPROTEIN_COMPLEX;INTRACELLULAR_ORGANELLE_PART;JI_RESPONSE_TO_FSH_UP;JISON_SICKLE_CELL_DISEASE_DN;KINSEY_TARGETS_OF_EWSR1_FLII_FUSION_UP;KOBAYASHI_EGFR_SIGNALING_24HR_DN;KRIEG_HYPOXIA_NOT_VIA_KDM3A;KRIGE_RESPONSE_TO_TOSEDOSTAT_24HR_DN;KRIGE_RESPONSE_TO_TOSEDOSTAT_6HR_DN;LIU_COMMON_CANCER_GENES;MACROMOLECULAR_COMPLEX;MANALO_HYPOXIA_DN;MARSON_BOUND_BY_FOXP3_STIMULATED;MARSON_BOUND_BY_FOXP3_UNSTIMULATED;MARTENS_TRETINOIN_RESPONSE_DN;MENSSEN_MYC_TARGETS;MILI_PSEUDOPODIA_CHEMOTAXIS_DN;MMS_MOUSE_LYMPH_HIGH_4HRS_UP;MODULE_124;MODULE_136;MODULE_179;MODULE_183;MODULE_255;MODULE_317;MODULE_37;MODULE_378;MODULE_459;MODULE_532;MODULE_69;MOREAUX_B_LYMPHOCYTE_MATURATION_BY_TACI_UP;MOREAUX_MULTIPLE_MYELOMA_BY_TACI_UP;MRNA_BINDING;NUCLEAR_PART;NUCLEOBASENUCLEOSIDENUCLEOTIDE_AND_NUCLEIC_ACID_METABOLIC_PROCESS;NUCLEUS;ONKEN_UVEAL_MELANOMA_DN;ONKEN_UVEAL_MELANOMA_UP;ORGANELLE_PART;OSWALD_HEMATOPOIETIC_STEM_CELL_IN_COLLAGEN_GEL_UP;PASQUALUCCI_LYMPHOMA_BY_GC_STAGE_DN;PENG_GLUCOSE_DEPRIVATION_UP;PIONTEK_PKD1_TARGETS_DN;PUIFFE_INVASION_INHIBITED_BY_ASCITES_DN;RCGCANGCGY_V$NRF1_Q6;RIBONUCLEOPROTEIN_COMPLEX;RIZ_ERYTHROID_DIFFERENTIATION;RIZ_ERYTHROID_DIFFERENTIATION_CCNE1;RNA_BINDING;RNA_METABOLIC_PROCESS;RNA_PROCESSING;RNGTGGGC_UNKNOWN;RODRIGUES_THYROID_CARCINOMA_ANAPLASTIC_DN;ROME_INSULIN_TARGETS_IN_MUSCLE_UP;SAKAI_CHRONIC_HEPATITIS_VS_LIVER_CANCER_UP;SCHAEFFER_PROSTATE_DEVELOPMENT_6HR_UP;SHEDDEN_LUNG_CANCER_GOOD_SURVIVAL_A12;SINGLE_STRANDED_DNA_BINDING;SINGLE_STRANDED_RNA_BINDING;SPIELMAN_LYMPHOBLAST_EUROPEAN_VS_ASIAN_UP;STRUCTURE_SPECIFIC_DNA_BINDING;TTTGTAG,MIR-520D;V$AHR_Q5;V$AP2ALPHA_01;V$AP2GAMMA_01;V$EGR1_01;V$EGR2_01;V$EGR3_01;V$MAZR_01;V$MYCMAX_01;V$MYCMAX_02;V$MYCMAX_B;V$NGFIC_01;V$SP1_Q4_01;V$USF_Q6_01;WANG_TUMOR_INVASIVENESS_UP;WEI_MYCN_TARGETS_WITH_E_BOX;YAO_TEMPORAL_RESPONSE_TO_PROGESTERONE_CLUSTER_16;YGCGYRCGC_UNKNOWN;ZHANG_BREAST_CANCER_PROGENITORS_UP	IPR000504;IPR012677
P52597	Heterogeneous nuclear ribonucleoprotein F;Heterogeneous nuclear ribonucleoprotein F, N-terminally processed	HNRNPF	+	2.13627	2.39715	-0.37163	1.17894	2.36649	0.45149	0.323964	0.297736	1	13	biological regulation;cellular macromolecule metabolic process;cellular metabolic process;cellular nitrogen compound metabolic process;cellular process;macromolecule metabolic process;metabolic process;mRNA metabolic process;mRNA processing;nitrogen compound metabolic process;nuclear mRNA splicing, via spliceosome;nucleic acid metabolic process;nucleobase-containing compound metabolic process;primary metabolic process;regulation of biological process;regulation of cellular metabolic process;regulation of cellular process;regulation of gene expression;regulation of macromolecule metabolic process;regulation of metabolic process;regulation of nitrogen compound metabolic process;regulation of nucleobase-containing compound metabolic process;regulation of primary metabolic process;regulation of RNA metabolic process;regulation of RNA splicing;RNA metabolic process;RNA processing;RNA splicing;RNA splicing, via transesterification reactions;RNA splicing, via transesterification reactions with bulged adenosine as nucleophile	binding;nucleic acid binding;nucleotide binding;RNA binding;single-stranded RNA binding	catalytic step 2 spliceosome;cell part;cytoplasm;intracellular organelle part;intracellular part;macromolecular complex;nuclear part;nucleoplasm;organelle part;ribonucleoprotein complex;spliceosomal complex		RRM_1;zf-RNPHF	ACTGTAG,MIR-139;ACTGTGA,MIR-27A,MIR-27B;AGGAAGC,MIR-516-3P;ATACTGT,MIR-144;BIOPOLYMER_METABOLIC_PROCESS;CACGTG_V$MYC_Q2;CAGTGTT,MIR-141,MIR-200A;CASORELLI_ACUTE_PROMYELOCYTIC_LEUKEMIA_DN;chr10q11;CTCNANGTGNY_UNKNOWN;CTTTGTA,MIR-524;DIAZ_CHRONIC_MEYLOGENOUS_LEUKEMIA_UP;GAVIN_FOXP3_TARGETS_CLUSTER_T7;GGGCGGR_V$SP1_Q6;GGGTGGRR_V$PAX4_03;GNF2_BUB3;GNF2_CBFB;GNF2_ELAC2;GNF2_FBL;GNF2_HDAC1;GNF2_KPNB1;GNF2_RPA1;GNF2_SMC1L1;GNF2_UBE2I;GNF2_XRCC5;GSE10094_LCMV_VS_LISTERIA_IND_EFF_CD4_TCELL_DN;GSE11864_CSF1_PAM3CYS_VS_CSF1_IFNG_PAM3CYS_IN_MAC_UP;GSE12845_IGD_NEG_BLOOD_VS_DARKZONE_GC_TONSIL_BCELL_DN;GSE14350_IL2RB_KO_VS_WT_TEFF_DN;GSE1460_CORD_VS_ADULT_BLOOD_NAIVE_CD4_TCELL_DN;GSE17721_0.5H_VS_12H_PAM3CSK4_BMDM_UP;GSE17721_0.5H_VS_24H_PAM3CSK4_BMDM_UP;GSE17721_CPG_VS_GARDIQUIMOD_16H_BMDM_DN;GSE17721_CTRL_VS_CPG_12H_BMDM_UP;GSE17721_PAM3CSK4_VS_CPG_4H_BMDM_UP;GSE17721_PAM3CSK4_VS_GADIQUIMOD_2H_BMDM_DN;GSE22886_NAIVE_VS_MEMORY_TCELL_DN;GSE22886_UNSTIM_VS_STIM_MEMORY_TCELL_DN;GSE32423_CTRL_VS_IL7_IL4_MEMORY_CD8_TCELL_UP;GSE32423_IL7_VS_IL7_IL4_MEMORY_CD8_TCELL_UP;GSE360_CTRL_VS_B_MALAYI_HIGH_DOSE_MAC_UP;GSE360_CTRL_VS_T_GONDII_DC_DN;GSE360_L_MAJOR_VS_B_MALAYI_HIGH_DOSE_MAC_UP;GSE360_L_MAJOR_VS_B_MALAYI_LOW_DOSE_MAC_UP;GSE360_T_GONDII_VS_B_MALAYI_LOW_DOSE_DC_UP;GSE3982_BASOPHIL_VS_TH2_DN;GSE3982_DC_VS_TH2_DN;GSE3982_EOSINOPHIL_VS_DC_UP;GTACTGT,MIR-101;GTTNYYNNGGTNA_UNKNOWN;HETEROGENEOUS_NUCLEAR_RIBONUCLEOPROTEIN_COMPLEX;HOLLEMAN_ASPARAGINASE_RESISTANCE_ALL_DN;HSIAO_HOUSEKEEPING_GENES;INTRACELLULAR_ORGANELLE_PART;IWANAGA_CARCINOGENESIS_BY_KRAS_PTEN_DN;KINSEY_TARGETS_OF_EWSR1_FLII_FUSION_UP;KYNG_WERNER_SYNDROM_AND_NORMAL_AGING_DN;LOPEZ_MBD_TARGETS;MACROMOLECULAR_COMPLEX;MARSON_BOUND_BY_FOXP3_STIMULATED;MARSON_BOUND_BY_FOXP3_UNSTIMULATED;MARTENS_TRETINOIN_RESPONSE_DN;MATTIOLI_MGUS_VS_PCL;MODULE_124;MODULE_183;MODULE_198;MODULE_252;MODULE_32;MODULE_98;NUCLEAR_PART;NUCLEOBASENUCLEOSIDENUCLEOTIDE_AND_NUCLEIC_ACID_METABOLIC_PROCESS;NUCLEUS;ORGANELLE_PART;PROVENZANI_METASTASIS_UP;PUJANA_ATM_PCC_NETWORK;PUJANA_BRCA1_PCC_NETWORK;PUJANA_CHEK2_PCC_NETWORK;RAMASWAMY_METASTASIS_DN;REACTOME_MRNA_PROCESSING;REACTOME_MRNA_SPLICING;REACTOME_PROCESSING_OF_CAPPED_INTRON_CONTAINING_PRE_MRNA;REGULATION_OF_CELLULAR_METABOLIC_PROCESS;REGULATION_OF_METABOLIC_PROCESS;REGULATION_OF_NUCLEOBASENUCLEOSIDENUCLEOTIDE_AND_NUCLEIC_ACID_METABOLIC_PROCESS;REGULATION_OF_RNA_METABOLIC_PROCESS;RIBONUCLEOPROTEIN_COMPLEX;RNA_BINDING;RNA_METABOLIC_PROCESS;RNA_PROCESSING;RNA_SPLICING;SUNG_METASTASIS_STROMA_DN;TGCCAAR_V$NF1_Q6;TGGAAA_V$NFAT_Q4_01;TTTGCAC,MIR-19A,MIR-19B;V$EFC_Q6;V$MAZ_Q6;V$MYB_Q3;V$MYB_Q5_01;V$MYB_Q6;V$MYC_Q2;V$RFX1_02;V$USF2_Q6;WAKABAYASHI_ADIPOGENESIS_PPARG_RXRA_BOUND_8D;WIERENGA_PML_INTERACTOME;WONG_IFNA2_RESISTANCE_DN	IPR000504;IPR012677;IPR012996
G8JLB6;P31943;E9PCY7;H0YB39;H0YBD7	Heterogeneous nuclear ribonucleoprotein H;Heterogeneous nuclear ribonucleoprotein H, N-terminally processed	HNRNPH1	+	2.18752	1.95072	-1.03844	1.68496	2.48438	0.596804	0.323964	0.288295	1	15	biological regulation;cellular macromolecule metabolic process;cellular metabolic process;cellular nitrogen compound metabolic process;cellular process;macromolecule metabolic process;metabolic process;mRNA metabolic process;mRNA processing;nitrogen compound metabolic process;nuclear mRNA splicing, via spliceosome;nucleic acid metabolic process;nucleobase-containing compound metabolic process;primary metabolic process;regulation of biological process;regulation of cellular metabolic process;regulation of cellular process;regulation of gene expression;regulation of macromolecule metabolic process;regulation of metabolic process;regulation of nitrogen compound metabolic process;regulation of nucleobase-containing compound metabolic process;regulation of primary metabolic process;regulation of RNA metabolic process;regulation of RNA splicing;RNA metabolic process;RNA processing;RNA splicing;RNA splicing, via transesterification reactions;RNA splicing, via transesterification reactions with bulged adenosine as nucleophile	binding;nucleic acid binding;nucleotide binding;poly(U) RNA binding;poly-pyrimidine tract binding;RNA binding;single-stranded RNA binding	actin cytoskeleton;catalytic step 2 spliceosome;cell part;cytoplasm;cytoskeleton;intracellular membrane-bounded organelle;intracellular non-membrane-bounded organelle;intracellular organelle;intracellular organelle part;intracellular part;macromolecular complex;membrane-bounded organelle;non-membrane-bounded organelle;nuclear part;nucleoplasm;nucleus;organelle;organelle part;ribonucleoprotein complex;spliceosomal complex		zf-RNPHF	AMIT_EGF_RESPONSE_120_HELA;ATAACCT,MIR-154;ATGTTAA,MIR-302C;BACOLOD_RESISTANCE_TO_ALKYLATING_AGENTS_DN;BILD_HRAS_ONCOGENIC_SIGNATURE;BONOME_OVARIAN_CANCER_SURVIVAL_SUBOPTIMAL_DEBULKING;CAGGTA_V$AREB6_01;CASORELLI_ACUTE_PROMYELOCYTIC_LEUKEMIA_UP;CGGAARNGGCNG_UNKNOWN;CHIARETTI_T_ALL_RELAPSE_PROGNOSIS;CHIBA_RESPONSE_TO_TSA_DN;chr5q35;DANG_REGULATED_BY_MYC_DN;DE_YY1_TARGETS_DN;DITTMER_PTHLH_TARGETS_UP;DODD_NASOPHARYNGEAL_CARCINOMA_DN;DORN_ADENOVIRUS_INFECTION_12HR_DN;DORN_ADENOVIRUS_INFECTION_24HR_UP;DORN_ADENOVIRUS_INFECTION_32HR_DN;DORN_ADENOVIRUS_INFECTION_48HR_DN;ELVIDGE_HYPOXIA_DN;FLECHNER_BIOPSY_KIDNEY_TRANSPLANT_OK_VS_DONOR_UP;GALE_APL_WITH_FLT3_MUTATED_UP;GCM_DDX5;GCM_NPM1;GGGAGGRR_V$MAZ_Q6;GOTZMANN_EPITHELIAL_TO_MESENCHYMAL_TRANSITION_DN;GRADE_COLON_CANCER_UP;GSE11864_CSF1_VS_CSF1_IFNG_IN_MAC_UP;GSE14308_NAIVE_CD4_TCELL_VS_INDUCED_TREG_UP;GSE1460_CD4_THYMOCYTE_VS_NAIVE_CD4_TCELL_CORD_BLOOD_UP;GSE1460_INTRATHYMIC_T_PROGENITOR_VS_CD4_THYMOCYTE_DN;GSE1460_INTRATHYMIC_T_PROGENITOR_VS_NAIVE_CD4_TCELL_CORD_BLOOD_UP;GSE1460_INTRATHYMIC_T_PROGENITOR_VS_THYMIC_STROMAL_CELL_UP;GSE15750_WT_VS_TRAF6KO_DAY6_EFF_CD8_TCELL_DN;GSE17721_LPS_VS_CPG_24H_BMDM_DN;GSE18791_UNSTIM_VS_NEWCATSLE_VIRUS_DC_2H_DN;GSE26928_EFF_MEMORY_VS_CXCR5_POS_CD4_TCELL_DN;GSE27786_BCELL_VS_CD8_TCELL_UP;GSE27786_BCELL_VS_NEUTROPHIL_UP;GSE27786_CD8_TCELL_VS_ERYTHROBLAST_UP;GSE27786_CD8_TCELL_VS_MONO_MAC_UP;GSE27786_CD8_TCELL_VS_NEUTROPHIL_UP;GSE27786_LIN_NEG_VS_NKTCELL_UP;GSE27786_NKTCELL_VS_ERYTHROBLAST_UP;GSE31082_DN_VS_DP_THYMOCYTE_DN;GSE32423_CTRL_VS_IL7_IL4_MEMORY_CD8_TCELL_UP;GSE32423_IL7_VS_IL7_IL4_NAIVE_CD8_TCELL_DN;GSE360_CTRL_VS_B_MALAYI_LOW_DOSE_DC_UP;GSE360_CTRL_VS_L_MAJOR_MAC_DN;GSE360_CTRL_VS_M_TUBERCULOSIS_DC_UP;GSE360_CTRL_VS_M_TUBERCULOSIS_MAC_DN;GSE360_CTRL_VS_T_GONDII_MAC_DN;GSE3982_CTRL_VS_PMA_STIM_EOSINOPHIL_DN;GTGACGY_V$E4F1_Q6;GTTTGTT,MIR-495;HETEROGENEOUS_NUCLEAR_RIBONUCLEOPROTEIN_COMPLEX;INTRACELLULAR_ORGANELLE_PART;IZADPANAH_STEM_CELL_ADIPOSE_VS_BONE_UP;JISON_SICKLE_CELL_DISEASE_DN;KCCGNSWTTT_UNKNOWN;KENNY_CTNNB1_TARGETS_DN;KINSEY_TARGETS_OF_EWSR1_FLII_FUSION_UP;KOINUMA_TARGETS_OF_SMAD2_OR_SMAD3;KYNG_WERNER_SYNDROM_AND_NORMAL_AGING_DN;KYNG_WERNER_SYNDROM_AND_NORMAL_AGING_UP;MACROMOLECULAR_COMPLEX;MARIADASON_RESPONSE_TO_BUTYRATE_SULINDAC_6;MARTENS_TRETINOIN_RESPONSE_DN;MODULE_183;MODULE_32;MODULE_83;NUCLEAR_PART;NUCLEUS;ORGANELLE_PART;OSWALD_HEMATOPOIETIC_STEM_CELL_IN_COLLAGEN_GEL_DN;PILON_KLF1_TARGETS_DN;PUJANA_ATM_PCC_NETWORK;PUJANA_BRCA1_PCC_NETWORK;PUJANA_CHEK2_PCC_NETWORK;RCGCANGCGY_V$NRF1_Q6;REACTOME_MRNA_PROCESSING;REACTOME_MRNA_SPLICING;REACTOME_PROCESSING_OF_CAPPED_INTRON_CONTAINING_PRE_MRNA;RIBONUCLEOPROTEIN_COMPLEX;RICKMAN_METASTASIS_UP;RNA_BINDING;SCGGAAGY_V$ELK1_02;SINGLE_STRANDED_RNA_BINDING;STEARMAN_LUNG_CANCER_EARLY_VS_LATE_UP;SYATTGTG_UNKNOWN;TGCGCANK_UNKNOWN;TIEN_INTESTINE_PROBIOTICS_6HR_UP;TONKS_TARGETS_OF_RUNX1_RUNX1T1_FUSION_MONOCYTE_DN;V$CEBP_Q2;V$CEBPDELTA_Q6;V$HLF_01;V$NRF1_Q6;V$OCT1_07;XU_AKT1_TARGETS_6HR;YGCGYRCGC_UNKNOWN	IPR000504;IPR012677;IPR012996
E7EN40		HNRNPH1	+	NaN	NaN	NaN	0	0	0	1	1	1	0		binding;nucleic acid binding;nucleotide binding				AMIT_EGF_RESPONSE_120_HELA;ATAACCT,MIR-154;ATGTTAA,MIR-302C;BACOLOD_RESISTANCE_TO_ALKYLATING_AGENTS_DN;BILD_HRAS_ONCOGENIC_SIGNATURE;BONOME_OVARIAN_CANCER_SURVIVAL_SUBOPTIMAL_DEBULKING;CAGGTA_V$AREB6_01;CASORELLI_ACUTE_PROMYELOCYTIC_LEUKEMIA_UP;CGGAARNGGCNG_UNKNOWN;CHIARETTI_T_ALL_RELAPSE_PROGNOSIS;CHIBA_RESPONSE_TO_TSA_DN;chr5q35;DANG_REGULATED_BY_MYC_DN;DE_YY1_TARGETS_DN;DITTMER_PTHLH_TARGETS_UP;DODD_NASOPHARYNGEAL_CARCINOMA_DN;DORN_ADENOVIRUS_INFECTION_12HR_DN;DORN_ADENOVIRUS_INFECTION_24HR_UP;DORN_ADENOVIRUS_INFECTION_32HR_DN;DORN_ADENOVIRUS_INFECTION_48HR_DN;ELVIDGE_HYPOXIA_DN;FLECHNER_BIOPSY_KIDNEY_TRANSPLANT_OK_VS_DONOR_UP;GALE_APL_WITH_FLT3_MUTATED_UP;GCM_DDX5;GCM_NPM1;GGGAGGRR_V$MAZ_Q6;GOTZMANN_EPITHELIAL_TO_MESENCHYMAL_TRANSITION_DN;GRADE_COLON_CANCER_UP;GSE11864_CSF1_VS_CSF1_IFNG_IN_MAC_UP;GSE14308_NAIVE_CD4_TCELL_VS_INDUCED_TREG_UP;GSE1460_CD4_THYMOCYTE_VS_NAIVE_CD4_TCELL_CORD_BLOOD_UP;GSE1460_INTRATHYMIC_T_PROGENITOR_VS_CD4_THYMOCYTE_DN;GSE1460_INTRATHYMIC_T_PROGENITOR_VS_NAIVE_CD4_TCELL_CORD_BLOOD_UP;GSE1460_INTRATHYMIC_T_PROGENITOR_VS_THYMIC_STROMAL_CELL_UP;GSE15750_WT_VS_TRAF6KO_DAY6_EFF_CD8_TCELL_DN;GSE17721_LPS_VS_CPG_24H_BMDM_DN;GSE18791_UNSTIM_VS_NEWCATSLE_VIRUS_DC_2H_DN;GSE26928_EFF_MEMORY_VS_CXCR5_POS_CD4_TCELL_DN;GSE27786_BCELL_VS_CD8_TCELL_UP;GSE27786_BCELL_VS_NEUTROPHIL_UP;GSE27786_CD8_TCELL_VS_ERYTHROBLAST_UP;GSE27786_CD8_TCELL_VS_MONO_MAC_UP;GSE27786_CD8_TCELL_VS_NEUTROPHIL_UP;GSE27786_LIN_NEG_VS_NKTCELL_UP;GSE27786_NKTCELL_VS_ERYTHROBLAST_UP;GSE31082_DN_VS_DP_THYMOCYTE_DN;GSE32423_CTRL_VS_IL7_IL4_MEMORY_CD8_TCELL_UP;GSE32423_IL7_VS_IL7_IL4_NAIVE_CD8_TCELL_DN;GSE360_CTRL_VS_B_MALAYI_LOW_DOSE_DC_UP;GSE360_CTRL_VS_L_MAJOR_MAC_DN;GSE360_CTRL_VS_M_TUBERCULOSIS_DC_UP;GSE360_CTRL_VS_M_TUBERCULOSIS_MAC_DN;GSE360_CTRL_VS_T_GONDII_MAC_DN;GSE3982_CTRL_VS_PMA_STIM_EOSINOPHIL_DN;GTGACGY_V$E4F1_Q6;GTTTGTT,MIR-495;HETEROGENEOUS_NUCLEAR_RIBONUCLEOPROTEIN_COMPLEX;INTRACELLULAR_ORGANELLE_PART;IZADPANAH_STEM_CELL_ADIPOSE_VS_BONE_UP;JISON_SICKLE_CELL_DISEASE_DN;KCCGNSWTTT_UNKNOWN;KENNY_CTNNB1_TARGETS_DN;KINSEY_TARGETS_OF_EWSR1_FLII_FUSION_UP;KOINUMA_TARGETS_OF_SMAD2_OR_SMAD3;KYNG_WERNER_SYNDROM_AND_NORMAL_AGING_DN;KYNG_WERNER_SYNDROM_AND_NORMAL_AGING_UP;MACROMOLECULAR_COMPLEX;MARIADASON_RESPONSE_TO_BUTYRATE_SULINDAC_6;MARTENS_TRETINOIN_RESPONSE_DN;MODULE_183;MODULE_32;MODULE_83;NUCLEAR_PART;NUCLEUS;ORGANELLE_PART;OSWALD_HEMATOPOIETIC_STEM_CELL_IN_COLLAGEN_GEL_DN;PILON_KLF1_TARGETS_DN;PUJANA_ATM_PCC_NETWORK;PUJANA_BRCA1_PCC_NETWORK;PUJANA_CHEK2_PCC_NETWORK;RCGCANGCGY_V$NRF1_Q6;REACTOME_MRNA_PROCESSING;REACTOME_MRNA_SPLICING;REACTOME_PROCESSING_OF_CAPPED_INTRON_CONTAINING_PRE_MRNA;RIBONUCLEOPROTEIN_COMPLEX;RICKMAN_METASTASIS_UP;RNA_BINDING;SCGGAAGY_V$ELK1_02;SINGLE_STRANDED_RNA_BINDING;STEARMAN_LUNG_CANCER_EARLY_VS_LATE_UP;SYATTGTG_UNKNOWN;TGCGCANK_UNKNOWN;TIEN_INTESTINE_PROBIOTICS_6HR_UP;TONKS_TARGETS_OF_RUNX1_RUNX1T1_FUSION_MONOCYTE_DN;V$CEBP_Q2;V$CEBPDELTA_Q6;V$HLF_01;V$NRF1_Q6;V$OCT1_07;XU_AKT1_TARGETS_6HR;YGCGYRCGC_UNKNOWN	IPR000504;IPR012677
P55795	Heterogeneous nuclear ribonucleoprotein H2	HNRNPH2	+	NaN	NaN	0.8405	0	0	0	1	1	1	3	cellular macromolecule metabolic process;cellular metabolic process;cellular nitrogen compound metabolic process;cellular process;macromolecule metabolic process;metabolic process;mRNA metabolic process;mRNA processing;nitrogen compound metabolic process;nuclear mRNA splicing, via spliceosome;nucleic acid metabolic process;nucleobase-containing compound metabolic process;primary metabolic process;RNA metabolic process;RNA processing;RNA splicing;RNA splicing, via transesterification reactions;RNA splicing, via transesterification reactions with bulged adenosine as nucleophile	binding;nucleic acid binding;nucleotide binding;RNA binding	actin cytoskeleton;cell part;cytoplasm;cytoskeleton;intracellular non-membrane-bounded organelle;intracellular organelle;intracellular organelle part;intracellular part;macromolecular complex;non-membrane-bounded organelle;nuclear part;nucleoplasm;organelle;organelle part;ribonucleoprotein complex		zf-RNPHF	ACTGAAA,MIR-30A-3P,MIR-30E-3P;ATGGYGGA_UNKNOWN;BENPORATH_NANOG_TARGETS;BYSTRYKH_HEMATOPOIESIS_STEM_CELL_AND_BRAIN_QTL_TRANS;BYSTRYKH_HEMATOPOIESIS_STEM_CELL_QTL_TRANS;CACGTG_V$MYC_Q2;CAGTATT,MIR-200B,MIR-200C,MIR-429;CASORELLI_ACUTE_PROMYELOCYTIC_LEUKEMIA_DN;chrxq22;CTTGTAT,MIR-381;DIAZ_CHRONIC_MEYLOGENOUS_LEUKEMIA_UP;FLECHNER_BIOPSY_KIDNEY_TRANSPLANT_OK_VS_DONOR_UP;GATTGGY_V$NFY_Q6_01;GGGAGGRR_V$MAZ_Q6;GGGCGGR_V$SP1_Q6;GGGTGGRR_V$PAX4_03;GRADE_COLON_CANCER_UP;GSE14308_TH2_VS_TH1_UP;GSE14769_20MIN_VS_360MIN_LPS_BMDM_DN;GSE17721_CTRL_VS_PAM3CSK4_1H_BMDM_UP;GSE29615_CTRL_VS_DAY3_LAIV_IFLU_VACCINE_PBMC_UP;GSE360_CTRL_VS_L_DONOVANI_MAC_DN;GSE360_DC_VS_MAC_UP;GSE360_L_DONOVANI_VS_B_MALAYI_HIGH_DOSE_MAC_UP;GSE3982_MAC_VS_BCELL_UP;GSE3982_MAST_CELL_VS_EFF_MEMORY_CD4_TCELL_UP;GSE3982_MAST_CELL_VS_NEUTROPHIL_DN;GSE7764_IL15_TREATED_VS_CTRL_NK_CELL_24H_UP;GSE9006_HEALTHY_VS_TYPE_1_DIABETES_PBMC_1MONTH_POST_DX_UP;GSE9006_HEALTHY_VS_TYPE_1_DIABETES_PBMC_4MONTH_POST_DX_UP;GSE9006_TYPE_1_DIABETES_AT_DX_VS_4MONTH_POST_DX_PBMC_UP;GSE9988_LPS_VS_LPS_AND_ANTI_TREM1_MONOCYTE_UP;GTATGAT,MIR-154,MIR-487;GTTGNYNNRGNAAC_UNKNOWN;GTTTGTT,MIR-495;HETEROGENEOUS_NUCLEAR_RIBONUCLEOPROTEIN_COMPLEX;INTRACELLULAR_ORGANELLE_PART;IRITANI_MAD1_TARGETS_DN;KAYO_AGING_MUSCLE_UP;LOPEZ_MBD_TARGETS;MACROMOLECULAR_COMPLEX;MGGAAGTG_V$GABP_B;MILI_PSEUDOPODIA_HAPTOTAXIS_UP;MODULE_198;MODULE_32;MODULE_83;MODULE_98;MORF_BECN1;MORF_CDC10;MORF_PPP2CA;MORF_PRKAG1;MORF_RAF1;MORF_TERF2IP;NUCLEAR_PART;NUCLEUS;ORGANELLE_PART;PUJANA_ATM_PCC_NETWORK;REACTOME_MRNA_PROCESSING;REACTOME_MRNA_SPLICING;REACTOME_PROCESSING_OF_CAPPED_INTRON_CONTAINING_PRE_MRNA;RIBONUCLEOPROTEIN_COMPLEX;RNA_BINDING;SCHLOSSER_SERUM_RESPONSE_DN;SEIDEN_ONCOGENESIS_BY_MET;SESTO_RESPONSE_TO_UV_C0;SHEN_SMARCA2_TARGETS_UP;TAGCTTT,MIR-9;TCANNTGAY_V$SREBP1_01;TCTGATC,MIR-383;TGGAAA_V$NFAT_Q4_01;V$ARNT_02;V$CEBPDELTA_Q6;V$EFC_Q6;V$NKX22_01;V$PAX2_01;V$SREBP1_01;V$STAT1_02;V$USF_01;V$USF_02;V$USF_Q6;V$USF_Q6_01;V$XBP1_01;WANG_TUMOR_INVASIVENESS_DN;YAO_TEMPORAL_RESPONSE_TO_PROGESTERONE_CLUSTER_13	IPR000504;IPR012677;IPR012996
P31942;B4DHY1	Heterogeneous nuclear ribonucleoprotein H3	HNRNPH3	+	1.85581	2.3468	-0.10161	0.576301	1.4226	0.0301423	0.592864	0.346721	1	6	cellular macromolecule metabolic process;cellular metabolic process;cellular nitrogen compound metabolic process;cellular process;macromolecule metabolic process;metabolic process;mRNA metabolic process;mRNA processing;nitrogen compound metabolic process;nuclear mRNA splicing, via spliceosome;nucleic acid metabolic process;nucleobase-containing compound metabolic process;primary metabolic process;RNA metabolic process;RNA processing;RNA splicing;RNA splicing, via transesterification reactions;RNA splicing, via transesterification reactions with bulged adenosine as nucleophile	binding;nucleic acid binding;nucleotide binding;RNA binding	cell part;intracellular membrane-bounded organelle;intracellular organelle;intracellular part;macromolecular complex;membrane-bounded organelle;nucleus;organelle;ribonucleoprotein complex			AAACCAC,MIR-140;ACEVEDO_LIVER_CANCER_UP;ACEVEDO_NORMAL_TISSUE_ADJACENT_TO_LIVER_TUMOR_UP;ACTTTAT,MIR-142-5P;AGCACTT,MIR-93,MIR-302A,MIR-302B,MIR-302C,MIR-302D,MIR-372,MIR-373,MIR-520E,MIR-520A,MIR-526B,MIR-520B,MIR-520C,MIR-520D;BIDUS_METASTASIS_UP;BIOPOLYMER_METABOLIC_PROCESS;BLALOCK_ALZHEIMERS_DISEASE_UP;BROWNE_HCMV_INFECTION_12HR_DN;CACGTG_V$MYC_Q2;CASORELLI_ACUTE_PROMYELOCYTIC_LEUKEMIA_DN;chr10q22;CTACTAG,MIR-325;CTTTGT_V$LEF1_Q2;DACOSTA_UV_RESPONSE_VIA_ERCC3_DN;DEURIG_T_CELL_PROLYMPHOCYTIC_LEUKEMIA_DN;GCCATNTTG_V$YY1_Q6;GCM_DFFA;GCM_HBP1;GCM_MLL;GCM_MYST2;GCM_UBE2N;GCM_ZNF198;GENTILE_UV_RESPONSE_CLUSTER_D8;GINESTIER_BREAST_CANCER_20Q13_AMPLIFICATION_DN;GNF2_DENR;GNF2_RBBP6;GSE11924_TH2_VS_TH17_CD4_TCELL_UP;GSE13484_UNSTIM_VS_YF17D_VACCINE_STIM_PBMC_UP;GSE1460_NAIVE_CD4_TCELL_ADULT_BLOOD_VS_THYMIC_STROMAL_CELL_DN;GSE15750_DAY6_VS_DAY10_TRAF6KO_EFF_CD8_TCELL_DN;GSE15930_STIM_VS_STIM_AND_IFNAB_48H_CD8_T_CELL_UP;GSE17580_UNINFECTED_VS_S_MANSONI_INF_TREG_UP;GSE17721_0.5H_VS_12H_GARDIQUIMOD_BMDM_DN;GSE17721_0.5H_VS_12H_LPS_BMDM_DN;GSE17721_0.5H_VS_24H_GARDIQUIMOD_BMDM_DN;GSE17721_0.5H_VS_8H_GARDIQUIMOD_BMDM_DN;GSE17721_CPG_VS_GARDIQUIMOD_16H_BMDM_UP;GSE17721_CTRL_VS_CPG_8H_BMDM_UP;GSE17721_CTRL_VS_GARDIQUIMOD_6H_BMDM_DN;GSE17721_CTRL_VS_LPS_6H_BMDM_DN;GSE17721_CTRL_VS_PAM3CSK4_4H_BMDM_DN;GSE17721_CTRL_VS_PAM3CSK4_6H_BMDM_DN;GSE17721_LPS_VS_GARDIQUIMOD_16H_BMDM_UP;GSE17721_PAM3CSK4_VS_CPG_4H_BMDM_UP;GSE19825_CD24LOW_VS_IL2RA_HIGH_DAY3_EFF_CD8_TCELL_DN;GSE31082_DP_VS_CD4_SP_THYMOCYTE_UP;GSE360_HIGH_DOSE_B_MALAYI_VS_M_TUBERCULOSIS_MAC_DN;GSE7400_CTRL_VS_CSF3_IN_VIVO_TREATED_PBMC_UP;KOINUMA_TARGETS_OF_SMAD2_OR_SMAD3;LASTOWSKA_NEUROBLASTOMA_COPY_NUMBER_DN;LEE_AGING_CEREBELLUM_UP;LU_AGING_BRAIN_UP;MARTENS_TRETINOIN_RESPONSE_DN;MARTORIATI_MDM4_TARGETS_FETAL_LIVER_DN;MILI_PSEUDOPODIA_HAPTOTAXIS_UP;MODULE_323;MODULE_37;MORF_CDC10;MORF_EIF4A2;MORF_PPP2CA;MORF_TERF2IP;MULLIGHAN_NPM1_MUTATED_SIGNATURE_2_UP;MULLIGHAN_NPM1_SIGNATURE_3_UP;NUCLEOBASENUCLEOSIDENUCLEOTIDE_AND_NUCLEIC_ACID_METABOLIC_PROCESS;NUCLEUS;RNA_METABOLIC_PROCESS;RNA_PROCESSING;RNA_SPLICING;SHEN_SMARCA2_TARGETS_UP;TGGAAA_V$NFAT_Q4_01;TIEN_INTESTINE_PROBIOTICS_24HR_UP;TMTCGCGANR_UNKNOWN;V$CACBINDINGPROTEIN_Q6;V$CMYB_01;V$MYC_Q2;V$MYCMAX_01;V$NFAT_Q4_01;V$NFMUE1_Q6;V$PPARA_01;V$USF_Q6_01;V$USF2_Q6;V$WHN_B;V$YY1_Q6;VERHAAK_GLIOBLASTOMA_PRONEURAL	IPR000504;IPR012677
P61978;Q5T6W1	Heterogeneous nuclear ribonucleoprotein K	HNRNPK	+	1.31246	2.10214	-0.226286	1.19765	1.77172	0.27737	0.323964	0.327829	1	15	biological regulation;cellular macromolecule metabolic process;cellular metabolic process;cellular nitrogen compound metabolic process;cellular process;cellular response to stimulus;interaction with host;interspecies interaction between organisms;macromolecule metabolic process;metabolic process;mRNA metabolic process;mRNA processing;multi-organism process;nitrogen compound metabolic process;nuclear mRNA splicing, via spliceosome;nucleic acid metabolic process;nucleobase-containing compound metabolic process;positive regulation of biological process;positive regulation of biosynthetic process;positive regulation of cellular biosynthetic process;positive regulation of cellular component organization;positive regulation of cellular metabolic process;positive regulation of cellular process;positive regulation of endocytosis;positive regulation of gene expression;positive regulation of low-density lipoprotein particle receptor biosynthetic process;positive regulation of macromolecule biosynthetic process;positive regulation of macromolecule metabolic process;positive regulation of metabolic process;positive regulation of nitrogen compound metabolic process;positive regulation of nucleobase-containing compound metabolic process;positive regulation of receptor biosynthetic process;positive regulation of receptor-mediated endocytosis;positive regulation of RNA metabolic process;positive regulation of transcription from RNA polymerase II promoter;positive regulation of transcription, DNA-dependent;positive regulation of transport;primary metabolic process;regulation of biological process;regulation of biosynthetic process;regulation of cellular biosynthetic process;regulation of cellular component organization;regulation of cellular macromolecule biosynthetic process;regulation of cellular metabolic process;regulation of cellular process;regulation of endocytosis;regulation of gene expression;regulation of lipid transport;regulation of lipid transport by positive regulation of transcription from RNA polymerase II promoter;regulation of lipid transport by regulation of transcription from RNA polymerase II promoter;regulation of lipoprotein particle clearance;regulation of localization;regulation of low-density lipoprotein particle clearance;regulation of low-density lipoprotein particle receptor biosynthetic process;regulation of macromolecule biosynthetic process;regulation of macromolecule metabolic process;regulation of metabolic process;regulation of multicellular organismal process;regulation of nitrogen compound metabolic process;regulation of nucleobase-containing compound metabolic process;regulation of primary metabolic process;regulation of receptor biosynthetic process;regulation of receptor-mediated endocytosis;regulation of RNA metabolic process;regulation of transcription from RNA polymerase II promoter;regulation of transcription, DNA-dependent;regulation of transport;regulation of vesicle-mediated transport;reproductive process;response to stimulus;RNA metabolic process;RNA processing;RNA splicing;RNA splicing, via transesterification reactions;RNA splicing, via transesterification reactions with bulged adenosine as nucleophile;signal transduction;viral reproductive process;virus-host interaction	binding;core promoter proximal region DNA binding;core promoter proximal region sequence-specific DNA binding;DNA binding;nucleic acid binding;nucleic acid binding transcription factor activity;regulatory region DNA binding;regulatory region nucleic acid binding;RNA binding;RNA polymerase II core promoter proximal region sequence-specific DNA binding;RNA polymerase II core promoter proximal region sequence-specific DNA binding transcription factor activity;RNA polymerase II core promoter proximal region sequence-specific DNA binding transcription factor activity involved in positive regulation of transcription;RNA polymerase II regulatory region DNA binding;RNA polymerase II regulatory region sequence-specific DNA binding;sequence-specific DNA binding;sequence-specific DNA binding RNA polymerase II transcription factor activity;sequence-specific DNA binding transcription factor activity;single-stranded DNA binding;structure-specific DNA binding;transcription regulatory region DNA binding;transcription regulatory region sequence-specific DNA binding	catalytic step 2 spliceosome;cell junction;cell part;cell projection;chromatin;chromosomal part;cytoplasm;cytoskeletal part;intracellular non-membrane-bounded organelle;intracellular organelle;intracellular organelle part;intracellular part;macromolecular complex;non-membrane-bounded organelle;nuclear chromatin;nuclear chromosome part;nuclear part;nucleoplasm;organelle;organelle part;podosome;protein complex;ribonucleoprotein complex;spliceosomal complex	Spliceosome	KH_1;ROKNT	AACATTC,MIR-409-3P;ACAGGGT,MIR-10A,MIR-10B;ACATTCC,MIR-1,MIR-206;ACCATTT,MIR-522;AGCTCCT,MIR-28;ATAAGCT,MIR-21;BENPORATH_SOX2_TARGETS;BIDUS_METASTASIS_UP;BLALOCK_ALZHEIMERS_DISEASE_DN;CAGTATT,MIR-200B,MIR-200C,MIR-429;CASORELLI_ACUTE_PROMYELOCYTIC_LEUKEMIA_DN;chr9q21;CTTTGT_V$LEF1_Q2;CTTTGTA,MIR-524;CYTOPLASM;DIAZ_CHRONIC_MEYLOGENOUS_LEUKEMIA_UP;FLECHNER_BIOPSY_KIDNEY_TRANSPLANT_OK_VS_DONOR_UP;GACAGGG,MIR-339;GATTGGY_V$NFY_Q6_01;GCAAAAA,MIR-129;GCATTTG,MIR-105;GCM_ACTG1;GGCNKCCATNK_UNKNOWN;GGGAGGRR_V$MAZ_Q6;GGGCGGR_V$SP1_Q6;GGGTGGRR_V$PAX4_03;GNF2_ELAC2;GNF2_HDAC1;GNF2_KPNB1;GNF2_PPP6C;GNF2_RPA1;GNF2_SMC1L1;GNF2_TDG;GNF2_UBE2I;GNF2_XRCC5;GRADE_COLON_AND_RECTAL_CANCER_UP;GRAESSMANN_APOPTOSIS_BY_DOXORUBICIN_DN;GSE10239_NAIVE_VS_MEMORY_CD8_TCELL_UP;GSE11864_UNTREATED_VS_CSF1_IN_MAC_UP;GSE12366_GC_VS_MEMORY_BCELL_UP;GSE12366_PLASMA_CELL_VS_NAIVE_BCELL_DN;GSE14308_TH1_VS_TH17_UP;GSE14308_TH2_VS_NAIVE_CD4_TCELL_UP;GSE17721_CTRL_VS_LPS_0.5H_BMDM_UP;GSE17721_CTRL_VS_POLYIC_0.5H_BMDM_UP;GSE17721_LPS_VS_CPG_16H_BMDM_DN;GSE17721_LPS_VS_POLYIC_0.5H_BMDM_UP;GSE17721_POLYIC_VS_CPG_24H_BMDM_DN;GSE17721_POLYIC_VS_GARDIQUIMOD_8H_BMDM_DN;GSE22886_NAIVE_CD8_TCELL_VS_NKCELL_DN;GSE25087_FETAL_VS_ADULT_TCONV_UP;GSE25087_FETAL_VS_ADULT_TREG_UP;GSE339_CD4POS_VS_CD4CD8DN_DC_IN_CULTURE_DN;GSE36392_TYPE_2_MYELOID_VS_MAC_IL25_TREATED_LUNG_UP;GSE3982_NKCELL_VS_TH2_DN;GSE9006_HEALTHY_VS_TYPE_2_DIABETES_PBMC_AT_DX_UP;GSE9006_TYPE_1_DIABETES_AT_DX_VS_1MONTH_POST_DX_PBMC_UP;GSE9006_TYPE_1_DIABETES_AT_DX_VS_4MONTH_POST_DX_PBMC_UP;GSE9006_TYPE_1_VS_TYPE_2_DIABETES_PBMC_AT_DX_UP;GUTIERREZ_MULTIPLE_MYELOMA_DN;HETEROGENEOUS_NUCLEAR_RIBONUCLEOPROTEIN_COMPLEX;HSIAO_HOUSEKEEPING_GENES;IKEDA_MIR1_TARGETS_UP;INTRACELLULAR_ORGANELLE_PART;KCCGNSWTTT_UNKNOWN;KEGG_SPLICEOSOME;KIM_ALL_DISORDERS_CALB1_CORR_UP;KIM_BIPOLAR_DISORDER_OLIGODENDROCYTE_DENSITY_CORR_UP;KOINUMA_TARGETS_OF_SMAD2_OR_SMAD3;LEE_CALORIE_RESTRICTION_MUSCLE_DN;MACROMOLECULAR_COMPLEX;MANN_RESPONSE_TO_AMIFOSTINE_DN;MARTENS_TRETINOIN_RESPONSE_DN;MEMBRANE_ENCLOSED_LUMEN;MILI_PSEUDOPODIA_HAPTOTAXIS_UP;MOHANKUMAR_TLX1_TARGETS_UP;MONNIER_POSTRADIATION_TUMOR_ESCAPE_UP;MORF_ACP1;MORF_ACTG1;MORF_BECN1;MORF_CCNI;MORF_CDC10;MORF_CTBP1;MORF_DEK;MORF_EIF4A2;MORF_JUND;MORF_MYST2;MORF_NPM1;MORF_PPP2CA;MORF_RAF1;MORF_SART1;MORF_SNRP70;MORF_TERF1;MORF_TERF2IP;MORF_TPT1;MORF_UBE2I;MUELLER_PLURINET;NGO_MALIGNANT_GLIOMA_1P_LOH;NUCLEAR_LUMEN;NUCLEAR_PART;NUCLEOPLASM;NUCLEUS;ORGANELLE_LUMEN;ORGANELLE_PART;PILON_KLF1_TARGETS_DN;PUJANA_ATM_PCC_NETWORK;PUJANA_BRCA1_PCC_NETWORK;REACTOME_MRNA_PROCESSING;REACTOME_MRNA_SPLICING;REACTOME_PROCESSING_OF_CAPPED_INTRON_CONTAINING_PRE_MRNA;RIBONUCLEOPROTEIN_COMPLEX;RNA_BINDING;RYTTCCTG_V$ETS2_B;SAKAI_CHRONIC_HEPATITIS_VS_LIVER_CANCER_UP;SESTO_RESPONSE_TO_UV_C2;SIGNAL_TRANSDUCTION;TMTCGCGANR_UNKNOWN;V$ETS1_B;V$GATA1_03;V$OCT1_03;V$SMAD4_Q6;V$STAT1_02;WANG_CLIM2_TARGETS_DN;WONG_EMBRYONIC_STEM_CELL_CORE;YAGI_AML_WITH_INV_16_TRANSLOCATION	IPR004087;IPR004088;IPR012987
P14866;M0QXS5;M0QYT0	Heterogeneous nuclear ribonucleoprotein L	HNRNPL	+	2.50092	2.26828	-0.78603	2.89679	1.94431	0.468051	0.323964	0.31875	1	15	cellular macromolecule metabolic process;cellular metabolic process;cellular nitrogen compound metabolic process;cellular process;macromolecule metabolic process;metabolic process;mRNA metabolic process;mRNA processing;nitrogen compound metabolic process;nuclear mRNA splicing, via spliceosome;nucleic acid metabolic process;nucleobase-containing compound metabolic process;primary metabolic process;RNA metabolic process;RNA processing;RNA splicing;RNA splicing, via transesterification reactions;RNA splicing, via transesterification reactions with bulged adenosine as nucleophile	binding;catalytic activity;DNA binding;nucleic acid binding;nucleotide binding;regulatory region DNA binding;regulatory region nucleic acid binding;RNA binding;transcription regulatory region DNA binding	cell part;cytoplasm;intracellular membrane-bounded organelle;intracellular organelle;intracellular organelle part;intracellular part;macromolecular complex;membrane-bounded organelle;nuclear part;nucleoplasm;nucleus;organelle;organelle part;pronucleus;ribonucleoprotein complex		ECH	AGUIRRE_PANCREATIC_CANCER_COPY_NUMBER_UP;BENPORATH_MYC_MAX_TARGETS;BENPORATH_SOX2_TARGETS;CAFFAREL_RESPONSE_TO_THC_24HR_5_DN;CATTTCA,MIR-203;CHENG_IMPRINTED_BY_ESTRADIOL;chr19q13;FUJII_YBX1_TARGETS_DN;GCM_AIP;GCM_ANP32B;GCM_CBFB;GCM_CSNK2B;GCM_DDX5;GCM_FANCC;GCM_HDAC1;GCM_MSN;GCM_PFN1;GCM_RAF1;GCM_SMARCC1;GCM_SMARCD1;GCM_VAV1;GGGAGGRR_V$MAZ_Q6;GGGCGGR_V$SP1_Q6;GGGTGGRR_V$PAX4_03;GGGYGTGNY_UNKNOWN;GRAESSMANN_APOPTOSIS_BY_DOXORUBICIN_DN;GRAESSMANN_RESPONSE_TO_MC_AND_DOXORUBICIN_DN;GSE12366_PLASMA_CELL_VS_NAIVE_BCELL_DN;GSE13306_TREG_RA_VS_TCONV_RA_UP;GSE14308_TH2_VS_NATURAL_TREG_DN;GSE14308_TH2_VS_TH1_UP;GSE17721_0.5H_VS_12H_LPS_BMDM_UP;GSE17721_0.5H_VS_24H_POLYIC_BMDM_UP;GSE17721_CTRL_VS_CPG_8H_BMDM_UP;GSE17721_CTRL_VS_POLYIC_12H_BMDM_UP;GSE17721_CTRL_VS_POLYIC_8H_BMDM_UP;GSE26669_CTRL_VS_COSTIM_BLOCK_MLR_CD8_TCELL_DN;GSE360_CTRL_VS_B_MALAYI_HIGH_DOSE_MAC_DN;GSE360_CTRL_VS_B_MALAYI_LOW_DOSE_MAC_UP;GSE360_CTRL_VS_T_GONDII_DC_DN;GSE360_L_DONOVANI_VS_L_MAJOR_DC_DN;GSE3982_CTRL_VS_IGE_STIM_MAST_CELL_UP;GSE39820_CTRL_VS_TGFBETA3_IL6_IL23A_CD4_TCELL_DN;HETEROGENEOUS_NUCLEAR_RIBONUCLEOPROTEIN_COMPLEX;HSIAO_HOUSEKEEPING_GENES;INTRACELLULAR_ORGANELLE_PART;JUBAN_TARGETS_OF_SPI1_AND_FLI1_DN;KAAB_FAILED_HEART_ATRIUM_DN;KIM_WT1_TARGETS_12HR_UP;KIM_WT1_TARGETS_8HR_UP;KIM_WT1_TARGETS_UP;KINSEY_TARGETS_OF_EWSR1_FLII_FUSION_UP;KOINUMA_COLON_CANCER_MSI_DN;LOPEZ_MBD_TARGETS;MACROMOLECULAR_COMPLEX;MARSON_BOUND_BY_FOXP3_UNSTIMULATED;MARTENS_TRETINOIN_RESPONSE_DN;MCAATNNNNNGCG_UNKNOWN;MEMBRANE_ENCLOSED_LUMEN;MISSIAGLIA_REGULATED_BY_METHYLATION_DN;MODULE_124;MODULE_32;MORF_ATRX;MORF_BMI1;MORF_CCNF;MORF_CDC10;MORF_CDC2L5;MORF_DDB1;MORF_DDX11;MORF_EIF4E;MORF_ERCC2;MORF_FANCG;MORF_FDXR;MORF_HEAB;MORF_IKBKG;MORF_JAK3;MORF_MT4;MORF_ORC1L;MORF_PHB;MORF_PPP5C;MORF_PRKAG1;MORF_PRKDC;MORF_RAD54L;MORF_RAP1A;MORF_RBBP8;MORF_RFC1;MORF_RPA2;NAKAMURA_TUMOR_ZONE_PERIPHERAL_VS_CENTRAL_DN;NUCLEAR_LUMEN;NUCLEAR_PART;NUCLEOPLASM;NUCLEUS;ORGANELLE_LUMEN;ORGANELLE_PART;OSMAN_BLADDER_CANCER_UP;PAL_PRMT5_TARGETS_UP;PENG_GLUTAMINE_DEPRIVATION_DN;PLASARI_TGFB1_SIGNALING_VIA_NFIC_1HR_DN;PRAMOONJAGO_SOX4_TARGETS_DN;PUJANA_ATM_PCC_NETWORK;PUJANA_BRCA1_PCC_NETWORK;PUJANA_CHEK2_PCC_NETWORK;PURBEY_TARGETS_OF_CTBP1_AND_SATB1_DN;RAHMAN_TP53_TARGETS_PHOSPHORYLATED;RCGCANGCGY_V$NRF1_Q6;REACTOME_MRNA_PROCESSING;REACTOME_MRNA_SPLICING;REACTOME_PROCESSING_OF_CAPPED_INTRON_CONTAINING_PRE_MRNA;RIBONUCLEOPROTEIN_COMPLEX;RNA_BINDING;RNGTGGGC_UNKNOWN;SCHAEFFER_PROSTATE_DEVELOPMENT_6HR_DN;SPIELMAN_LYMPHOBLAST_EUROPEAN_VS_ASIAN_UP;TGCGCANK_UNKNOWN;V$AHR_Q5;V$ALPHACP1_01;V$AP2ALPHA_01;V$AP2GAMMA_01;V$EGR_Q6;V$GATA1_01;V$GATA1_02;V$GATA2_01;V$GATA3_01;V$LMO2COM_02;V$MMEF2_Q6;V$NFY_C;V$NRF1_Q6;V$SP3_Q3;V$T3R_Q6;V$TCF1P_Q6;WAKABAYASHI_ADIPOGENESIS_PPARG_RXRA_BOUND_8D;WATANABE_COLON_CANCER_MSI_VS_MSS_UP;WONG_EMBRYONIC_STEM_CELL_CORE;WTGAAAT_UNKNOWN;YAO_TEMPORAL_RESPONSE_TO_PROGESTERONE_CLUSTER_13;YGCGYRCGC_UNKNOWN;YTATTTTNR_V$MEF2_02	IPR000504;IPR001753;IPR006536;IPR012677
B7WPG3;D6W592;Q8WVV9	Heterogeneous nuclear ribonucleoprotein L-like	HNRNPLL;HNRPLL	+	NaN	NaN	NaN	0	0	0	1	1	1	0	biological regulation;cellular macromolecule metabolic process;cellular metabolic process;cellular nitrogen compound metabolic process;cellular process;macromolecule metabolic process;metabolic process;mRNA metabolic process;mRNA processing;nitrogen compound metabolic process;nucleic acid metabolic process;nucleobase-containing compound metabolic process;positive regulation of biological process;positive regulation of cellular metabolic process;positive regulation of cellular process;positive regulation of macromolecule metabolic process;positive regulation of metabolic process;positive regulation of nitrogen compound metabolic process;positive regulation of nucleobase-containing compound metabolic process;positive regulation of RNA metabolic process;positive regulation of RNA splicing;primary metabolic process;regulation of biological process;regulation of cellular metabolic process;regulation of cellular process;regulation of gene expression;regulation of macromolecule metabolic process;regulation of metabolic process;regulation of nitrogen compound metabolic process;regulation of nucleobase-containing compound metabolic process;regulation of primary metabolic process;regulation of RNA metabolic process;regulation of RNA splicing;RNA metabolic process;RNA processing	binding;mRNA binding;nucleic acid binding;nucleotide binding;RNA binding	cell part;intracellular membrane-bounded organelle;intracellular organelle;intracellular part;macromolecular complex;membrane-bounded organelle;nucleus;organelle;ribonucleoprotein complex			BOYLAN_MULTIPLE_MYELOMA_D_DN;BRUINS_UVC_RESPONSE_EARLY_LATE;CCAWYNNGAAR_UNKNOWN;chr2p22;CTTTAAR_UNKNOWN;CTTTGT_V$LEF1_Q2;DODD_NASOPHARYNGEAL_CARCINOMA_DN;FULCHER_INFLAMMATORY_RESPONSE_LECTIN_VS_LPS_UP;GCTNWTTGK_UNKNOWN;GGGAGGRR_V$MAZ_Q6;GSE10239_NAIVE_VS_DAY4.5_EFF_CD8_TCELL_DN;GSE11057_CD4_CENT_MEM_VS_PBMC_UP;GSE11057_NAIVE_VS_CENT_MEMORY_CD4_TCELL_DN;GSE11057_NAIVE_VS_EFF_MEMORY_CD4_TCELL_DN;GSE11057_NAIVE_VS_MEMORY_CD4_TCELL_DN;GSE11057_PBMC_VS_MEM_CD4_TCELL_DN;GSE11864_CSF1_PAM3CYS_VS_CSF1_IFNG_PAM3CYS_IN_MAC_DN;GSE13738_RESTING_VS_BYSTANDER_ACTIVATED_CD4_TCELL_DN;GSE14769_UNSTIM_VS_60MIN_LPS_BMDM_DN;GSE14769_UNSTIM_VS_80MIN_LPS_BMDM_DN;GSE15930_NAIVE_VS_48H_IN_VITRO_STIM_CD8_TCELL_DN;GSE15930_NAIVE_VS_48H_IN_VITRO_STIM_IFNAB_CD8_TCELL_DN;GSE15930_NAIVE_VS_48H_IN_VITRO_STIM_IL12_CD8_TCELL_DN;GSE16522_ANTI_CD3CD28_STIM_VS_UNSTIM_MEMORY_CD8_TCELL_UP;GSE16522_MEMORY_VS_NAIVE_ANTI_CD3CD28_STIM_CD8_TCELL_DN;GSE17721_4_VS_24H_GARDIQUIMOD_BMDM_UP;GSE17721_CPG_VS_GARDIQUIMOD_4H_BMDM_UP;GSE17721_CTRL_VS_GARDIQUIMOD_0.5H_BMDM_UP;GSE17721_CTRL_VS_GARDIQUIMOD_12H_BMDM_UP;GSE17721_CTRL_VS_GARDIQUIMOD_1H_BMDM_UP;GSE17721_CTRL_VS_LPS_1H_BMDM_UP;GSE17721_CTRL_VS_PAM3CSK4_12H_BMDM_UP;GSE17721_CTRL_VS_POLYIC_4H_BMDM_UP;GSE17721_LPS_VS_GARDIQUIMOD_2H_BMDM_UP;GSE17721_LPS_VS_PAM3CSK4_1H_BMDM_DN;GSE17721_LPS_VS_PAM3CSK4_24H_BMDM_DN;GSE17721_POLYIC_VS_CPG_2H_BMDM_DN;GSE17721_POLYIC_VS_GARDIQUIMOD_16H_BMDM_DN;GSE17721_POLYIC_VS_PAM3CSK4_16H_BMDM_DN;GSE17721_POLYIC_VS_PAM3CSK4_2H_BMDM_DN;GSE17974_0.5H_VS_72H_UNTREATED_IN_VITRO_CD4_TCELL_DN;GSE17974_0H_VS_12H_IN_VITRO_ACT_CD4_TCELL_DN;GSE17974_0H_VS_48H_IN_VITRO_ACT_CD4_TCELL_DN;GSE17974_0H_VS_72H_IN_VITRO_ACT_CD4_TCELL_DN;GSE17974_1H_VS_72H_UNTREATED_IN_VITRO_CD4_TCELL_DN;GSE17974_IL4_AND_ANTI_IL12_VS_UNTREATED_6H_ACT_CD4_TCELL_DN;GSE20366_CD103_KLRG1_DP_VS_DN_TREG_DN;GSE20366_TREG_VS_TCONV_UP;GSE20715_0H_VS_48H_OZONE_TLR4_KO_LUNG_DN;GSE25087_TREG_VS_TCONV_FETUS_UP;GSE26495_PD1HIGH_VS_PD1LOW_CD8_TCELL_UP;GSE26669_CD4_VS_CD8_TCELL_IN_MLR_COSTIM_BLOCK_UP;GSE26669_CTRL_VS_COSTIM_BLOCK_MLR_CD8_TCELL_UP;GSE27786_CD4_TCELL_VS_NKTCELL_UP;GSE27786_CD4_VS_CD8_TCELL_UP;GSE27786_CD8_TCELL_VS_MONO_MAC_DN;GSE27786_CD8_TCELL_VS_NEUTROPHIL_DN;GSE27786_LIN_NEG_VS_CD8_TCELL_UP;GSE27786_LIN_NEG_VS_NKTCELL_UP;GSE27786_LSK_VS_MONO_MAC_DN;GSE27786_NKCELL_VS_MONO_MAC_DN;GSE27786_NKTCELL_VS_MONO_MAC_DN;GSE27786_NKTCELL_VS_NEUTROPHIL_DN;GSE2826_WT_VS_BTK_KO_BCELL_DN;GSE339_CD4POS_VS_CD8POS_DC_IN_CULTURE_UP;GSE39820_TGFBETA3_IL6_VS_TGFBETA3_IL6_IL23A_TREATED_CD4_TCELL_UP;GSE7460_CD8_TCELL_VS_CD4_TCELL_ACT_DN;GSE7460_CTRL_VS_TGFB_TREATED_ACT_FOXP3_MUT_TCONV_DN;GSE7460_TCONV_VS_TREG_LN_DN;GSE7852_LN_VS_THYMUS_TREG_UP;GSE7852_TREG_VS_TCONV_LN_UP;GSE7852_TREG_VS_TCONV_UP;IVANOVA_HEMATOPOIESIS_LATE_PROGENITOR;JOHNSTONE_PARVB_TARGETS_2_DN;JOHNSTONE_PARVB_TARGETS_3_DN;MARSON_FOXP3_TARGETS_UP;MARTINEZ_RB1_AND_TP53_TARGETS_UP;MARTINEZ_RB1_TARGETS_DN;MARTINEZ_TP53_TARGETS_UP;MODULE_331;MOHANKUMAR_TLX1_TARGETS_UP;PASQUALUCCI_LYMPHOMA_BY_GC_STAGE_UP;RASHI_RESPONSE_TO_IONIZING_RADIATION_1;RICKMAN_TUMOR_DIFFERENTIATED_WELL_VS_POORLY_UP;SCGGAAGY_V$ELK1_02;SCHAEFFER_PROSTATE_DEVELOPMENT_6HR_UP;SENGUPTA_NASOPHARYNGEAL_CARCINOMA_UP;TTGTTT_V$FOXO4_01;TURASHVILI_BREAST_LOBULAR_CARCINOMA_VS_DUCTAL_NORMAL_DN;V$CETS1P54_01;V$NRF2_01;V$OCT1_06;V$SPZ1_01;WGGAATGY_V$TEF1_Q6;WGTTNNNNNAAA_UNKNOWN;YAO_TEMPORAL_RESPONSE_TO_PROGESTERONE_CLUSTER_11;YU_MYC_TARGETS_UP;ZHANG_BREAST_CANCER_PROGENITORS_UP	IPR000504;IPR006536;IPR012677
P52272	Heterogeneous nuclear ribonucleoprotein M	HNRNPM	+	1.77207	2.19911	-0.421881	1.29573	1.89924	1.05973	0.323964	0.31875	1	15	alternative nuclear mRNA splicing, via spliceosome;cellular macromolecule metabolic process;cellular metabolic process;cellular nitrogen compound metabolic process;cellular process;macromolecule metabolic process;metabolic process;mRNA metabolic process;mRNA processing;nitrogen compound metabolic process;nuclear mRNA splicing, via spliceosome;nucleic acid metabolic process;nucleobase-containing compound metabolic process;primary metabolic process;RNA metabolic process;RNA processing;RNA splicing;RNA splicing, via transesterification reactions;RNA splicing, via transesterification reactions with bulged adenosine as nucleophile	binding;nucleic acid binding;nucleotide binding;RNA binding	catalytic step 2 spliceosome;cell part;integral to membrane;integral to plasma membrane;intracellular organelle part;intracellular part;intrinsic to membrane;intrinsic to plasma membrane;macromolecular complex;membrane part;nuclear body;nuclear matrix;nuclear part;nucleoplasm part;organelle part;paraspeckles;plasma membrane part;ribonucleoprotein complex;spliceosomal complex	Spliceosome	HnRNP_M;RRM_1	ACCATTT,MIR-522;BENPORATH_EED_TARGETS;BLALOCK_ALZHEIMERS_DISEASE_UP;BLUM_RESPONSE_TO_SALIRASIB_DN;BOQUEST_STEM_CELL_CULTURED_VS_FRESH_UP;BURTON_ADIPOGENESIS_12;CACGTG_V$MYC_Q2;CASORELLI_ACUTE_PROMYELOCYTIC_LEUKEMIA_DN;chr19p13;CTTTGT_V$LEF1_Q2;DODD_NASOPHARYNGEAL_CARCINOMA_DN;GACTGTT,MIR-212,MIR-132;GARY_CD5_TARGETS_DN;GAZDA_DIAMOND_BLACKFAN_ANEMIA_ERYTHROID_DN;GCM_ACTG1;GCM_APEX1;GCM_BECN1;GCM_CBFB;GCM_CSNK2B;GCM_DDX5;GCM_HDAC1;GCM_NPM1;GCM_PFN1;GCM_PPP1CC;GCM_PSME1;GCM_RAD21;GNF2_DEK;GNF2_ELAC2;GNF2_HDAC1;GNF2_KPNB1;GNF2_RPA1;GNF2_TDG;GRADE_COLON_CANCER_UP;GSE11864_UNTREATED_VS_CSF1_IFNG_PAM3CYS_IN_MAC_UP;GSE11864_UNTREATED_VS_CSF1_IN_MAC_UP;GSE12845_IGD_NEG_BLOOD_VS_DARKZONE_GC_TONSIL_BCELL_DN;GSE12845_NAIVE_VS_DARKZONE_GC_TONSIL_BCELL_DN;GSE12845_NAIVE_VS_PRE_GC_TONSIL_BCELL_DN;GSE13484_12H_VS_3H_YF17D_VACCINE_STIM_PBMC_DN;GSE15930_STIM_VS_STIM_AND_IFNAB_48H_CD8_T_CELL_UP;GSE15930_STIM_VS_STIM_AND_IL-12_48H_CD8_T_CELL_UP;GSE17721_CTRL_VS_GARDIQUIMOD_0.5H_BMDM_UP;GSE17721_CTRL_VS_PAM3CSK4_0.5H_BMDM_UP;GSE17721_LPS_VS_CPG_24H_BMDM_DN;GSE17721_LPS_VS_GARDIQUIMOD_0.5H_BMDM_DN;GSE17721_LPS_VS_PAM3CSK4_0.5H_BMDM_DN;GSE17721_POLYIC_VS_CPG_16H_BMDM_UP;GSE18791_CTRL_VS_NEWCASTLE_VIRUS_DC_16H_UP;GSE18791_UNSTIM_VS_NEWCATSLE_VIRUS_DC_1H_DN;GSE22886_NAIVE_TCELL_VS_NEUTROPHIL_UP;GSE24634_TREG_VS_TCONV_POST_DAY3_IL4_CONVERSION_UP;GSE31082_DN_VS_CD4_SP_THYMOCYTE_UP;GSE31082_DN_VS_CD8_SP_THYMOCYTE_UP;GSE360_DC_VS_MAC_L_DONOVANI_UP;GSE360_HIGH_DOSE_B_MALAYI_VS_M_TUBERCULOSIS_DC_UP;GSE360_L_DONOVANI_VS_M_TUBERCULOSIS_MAC_DN;GSE360_L_MAJOR_VS_B_MALAYI_HIGH_DOSE_DC_UP;GSE360_L_MAJOR_VS_M_TUBERCULOSIS_MAC_DN;GSE3982_EFF_MEMORY_CD4_TCELL_VS_TH1_DN;GSE3982_EFF_MEMORY_CD4_TCELL_VS_TH2_DN;GSE3982_NKCELL_VS_TH1_DN;GSE7460_CD8_TCELL_VS_TREG_ACT_DN;GSE9006_HEALTHY_VS_TYPE_1_DIABETES_PBMC_1MONTH_POST_DX_UP;GSE9006_HEALTHY_VS_TYPE_1_DIABETES_PBMC_4MONTH_POST_DX_UP;GSE9006_HEALTHY_VS_TYPE_2_DIABETES_PBMC_AT_DX_UP;GSE9006_TYPE_1_VS_TYPE_2_DIABETES_PBMC_AT_DX_UP;GSE9650_GP33_VS_GP276_LCMV_SPECIFIC_EXHAUSTED_CD8_TCELL_DN;INTEGRAL_TO_MEMBRANE;INTEGRAL_TO_PLASMA_MEMBRANE;INTRACELLULAR_ORGANELLE_PART;INTRINSIC_TO_MEMBRANE;INTRINSIC_TO_PLASMA_MEMBRANE;JOHNSTONE_PARVB_TARGETS_3_DN;KEGG_SPLICEOSOME;MACROMOLECULAR_COMPLEX;MALONEY_RESPONSE_TO_17AAG_DN;MARTENS_BOUND_BY_PML_RARA_FUSION;MARTENS_TRETINOIN_RESPONSE_DN;MEMBRANE;MEMBRANE_PART;MOHANKUMAR_TLX1_TARGETS_UP;MORF_ACP1;MORF_BUB3;MORF_CUL1;MORF_DEK;MORF_DNMT1;MORF_G22P1;MORF_GNB1;MORF_HAT1;MORF_HDAC1;MORF_HDAC2;MORF_PCNA;MORF_PPP2CA;MORF_RAD21;MORF_RAD23A;MORF_RRM1;MORF_SMC1L1;MORF_UBE2I;MORF_UBE2N;MORF_XRCC5;NUCLEAR_PART;NUCLEUS;NUYTTEN_EZH2_TARGETS_DN;ONDER_CDH1_TARGETS_1_DN;ORGANELLE_PART;OSMAN_BLADDER_CANCER_DN;OUELLET_CULTURED_OVARIAN_CANCER_INVASIVE_VS_LMP_UP;OUELLET_OVARIAN_CANCER_INVASIVE_VS_LMP_UP;PILON_KLF1_TARGETS_DN;PLASMA_MEMBRANE;PLASMA_MEMBRANE_PART;PUJANA_ATM_PCC_NETWORK;PUJANA_BRCA1_PCC_NETWORK;PUJANA_CHEK2_PCC_NETWORK;RAMPON_ENRICHED_LEARNING_ENVIRONMENT_EARLY_UP;REACTOME_MRNA_PROCESSING;REACTOME_MRNA_SPLICING;REACTOME_PROCESSING_OF_CAPPED_INTRON_CONTAINING_PRE_MRNA;RIBONUCLEOPROTEIN_COMPLEX;SPLICEOSOME;STAMBOLSKY_TARGETS_OF_MUTATED_TP53_UP;TAKAO_RESPONSE_TO_UVB_RADIATION_DN;TGAGATT,MIR-216;TIEN_INTESTINE_PROBIOTICS_24HR_UP;TTTGTAG,MIR-520D;UEDA_CENTRAL_CLOCK;V$USF_Q6;VERHAAK_GLIOBLASTOMA_MESENCHYMAL;WCAANNNYCAG_UNKNOWN;WEI_MYCN_TARGETS_WITH_E_BOX;ZEMBUTSU_SENSITIVITY_TO_CISPLATIN;ZHOU_INFLAMMATORY_RESPONSE_LPS_UP	IPR000504;IPR012677;IPR024666;IPR024667
M0QZM1		HNRNPM	+	NaN	NaN	NaN	0	0	0	1	1	1	0	cellular macromolecule metabolic process;cellular metabolic process;cellular nitrogen compound metabolic process;cellular process;macromolecule metabolic process;metabolic process;mRNA metabolic process;mRNA processing;nitrogen compound metabolic process;nuclear mRNA splicing, via spliceosome;nucleic acid metabolic process;nucleobase-containing compound metabolic process;primary metabolic process;RNA metabolic process;RNA processing;RNA splicing;RNA splicing, via transesterification reactions;RNA splicing, via transesterification reactions with bulged adenosine as nucleophile	binding;nucleic acid binding;nucleotide binding;RNA binding			RRM_1	ACCATTT,MIR-522;BENPORATH_EED_TARGETS;BLALOCK_ALZHEIMERS_DISEASE_UP;BLUM_RESPONSE_TO_SALIRASIB_DN;BOQUEST_STEM_CELL_CULTURED_VS_FRESH_UP;BURTON_ADIPOGENESIS_12;CACGTG_V$MYC_Q2;CASORELLI_ACUTE_PROMYELOCYTIC_LEUKEMIA_DN;chr19p13;CTTTGT_V$LEF1_Q2;DODD_NASOPHARYNGEAL_CARCINOMA_DN;GACTGTT,MIR-212,MIR-132;GARY_CD5_TARGETS_DN;GAZDA_DIAMOND_BLACKFAN_ANEMIA_ERYTHROID_DN;GCM_ACTG1;GCM_APEX1;GCM_BECN1;GCM_CBFB;GCM_CSNK2B;GCM_DDX5;GCM_HDAC1;GCM_NPM1;GCM_PFN1;GCM_PPP1CC;GCM_PSME1;GCM_RAD21;GNF2_DEK;GNF2_ELAC2;GNF2_HDAC1;GNF2_KPNB1;GNF2_RPA1;GNF2_TDG;GRADE_COLON_CANCER_UP;GSE11864_UNTREATED_VS_CSF1_IFNG_PAM3CYS_IN_MAC_UP;GSE11864_UNTREATED_VS_CSF1_IN_MAC_UP;GSE12845_IGD_NEG_BLOOD_VS_DARKZONE_GC_TONSIL_BCELL_DN;GSE12845_NAIVE_VS_DARKZONE_GC_TONSIL_BCELL_DN;GSE12845_NAIVE_VS_PRE_GC_TONSIL_BCELL_DN;GSE13484_12H_VS_3H_YF17D_VACCINE_STIM_PBMC_DN;GSE15930_STIM_VS_STIM_AND_IFNAB_48H_CD8_T_CELL_UP;GSE15930_STIM_VS_STIM_AND_IL-12_48H_CD8_T_CELL_UP;GSE17721_CTRL_VS_GARDIQUIMOD_0.5H_BMDM_UP;GSE17721_CTRL_VS_PAM3CSK4_0.5H_BMDM_UP;GSE17721_LPS_VS_CPG_24H_BMDM_DN;GSE17721_LPS_VS_GARDIQUIMOD_0.5H_BMDM_DN;GSE17721_LPS_VS_PAM3CSK4_0.5H_BMDM_DN;GSE17721_POLYIC_VS_CPG_16H_BMDM_UP;GSE18791_CTRL_VS_NEWCASTLE_VIRUS_DC_16H_UP;GSE18791_UNSTIM_VS_NEWCATSLE_VIRUS_DC_1H_DN;GSE22886_NAIVE_TCELL_VS_NEUTROPHIL_UP;GSE24634_TREG_VS_TCONV_POST_DAY3_IL4_CONVERSION_UP;GSE31082_DN_VS_CD4_SP_THYMOCYTE_UP;GSE31082_DN_VS_CD8_SP_THYMOCYTE_UP;GSE360_DC_VS_MAC_L_DONOVANI_UP;GSE360_HIGH_DOSE_B_MALAYI_VS_M_TUBERCULOSIS_DC_UP;GSE360_L_DONOVANI_VS_M_TUBERCULOSIS_MAC_DN;GSE360_L_MAJOR_VS_B_MALAYI_HIGH_DOSE_DC_UP;GSE360_L_MAJOR_VS_M_TUBERCULOSIS_MAC_DN;GSE3982_EFF_MEMORY_CD4_TCELL_VS_TH1_DN;GSE3982_EFF_MEMORY_CD4_TCELL_VS_TH2_DN;GSE3982_NKCELL_VS_TH1_DN;GSE7460_CD8_TCELL_VS_TREG_ACT_DN;GSE9006_HEALTHY_VS_TYPE_1_DIABETES_PBMC_1MONTH_POST_DX_UP;GSE9006_HEALTHY_VS_TYPE_1_DIABETES_PBMC_4MONTH_POST_DX_UP;GSE9006_HEALTHY_VS_TYPE_2_DIABETES_PBMC_AT_DX_UP;GSE9006_TYPE_1_VS_TYPE_2_DIABETES_PBMC_AT_DX_UP;GSE9650_GP33_VS_GP276_LCMV_SPECIFIC_EXHAUSTED_CD8_TCELL_DN;INTEGRAL_TO_MEMBRANE;INTEGRAL_TO_PLASMA_MEMBRANE;INTRACELLULAR_ORGANELLE_PART;INTRINSIC_TO_MEMBRANE;INTRINSIC_TO_PLASMA_MEMBRANE;JOHNSTONE_PARVB_TARGETS_3_DN;KEGG_SPLICEOSOME;MACROMOLECULAR_COMPLEX;MALONEY_RESPONSE_TO_17AAG_DN;MARTENS_BOUND_BY_PML_RARA_FUSION;MARTENS_TRETINOIN_RESPONSE_DN;MEMBRANE;MEMBRANE_PART;MOHANKUMAR_TLX1_TARGETS_UP;MORF_ACP1;MORF_BUB3;MORF_CUL1;MORF_DEK;MORF_DNMT1;MORF_G22P1;MORF_GNB1;MORF_HAT1;MORF_HDAC1;MORF_HDAC2;MORF_PCNA;MORF_PPP2CA;MORF_RAD21;MORF_RAD23A;MORF_RRM1;MORF_SMC1L1;MORF_UBE2I;MORF_UBE2N;MORF_XRCC5;NUCLEAR_PART;NUCLEUS;NUYTTEN_EZH2_TARGETS_DN;ONDER_CDH1_TARGETS_1_DN;ORGANELLE_PART;OSMAN_BLADDER_CANCER_DN;OUELLET_CULTURED_OVARIAN_CANCER_INVASIVE_VS_LMP_UP;OUELLET_OVARIAN_CANCER_INVASIVE_VS_LMP_UP;PILON_KLF1_TARGETS_DN;PLASMA_MEMBRANE;PLASMA_MEMBRANE_PART;PUJANA_ATM_PCC_NETWORK;PUJANA_BRCA1_PCC_NETWORK;PUJANA_CHEK2_PCC_NETWORK;RAMPON_ENRICHED_LEARNING_ENVIRONMENT_EARLY_UP;REACTOME_MRNA_PROCESSING;REACTOME_MRNA_SPLICING;REACTOME_PROCESSING_OF_CAPPED_INTRON_CONTAINING_PRE_MRNA;RIBONUCLEOPROTEIN_COMPLEX;SPLICEOSOME;STAMBOLSKY_TARGETS_OF_MUTATED_TP53_UP;TAKAO_RESPONSE_TO_UVB_RADIATION_DN;TGAGATT,MIR-216;TIEN_INTESTINE_PROBIOTICS_24HR_UP;TTTGTAG,MIR-520D;UEDA_CENTRAL_CLOCK;V$USF_Q6;VERHAAK_GLIOBLASTOMA_MESENCHYMAL;WCAANNNYCAG_UNKNOWN;WEI_MYCN_TARGETS_WITH_E_BOX;ZEMBUTSU_SENSITIVITY_TO_CISPLATIN;ZHOU_INFLAMMATORY_RESPONSE_LPS_UP	IPR000504;IPR012677;IPR024667
O43390;B4DT28;E7ETM7	Heterogeneous nuclear ribonucleoprotein R	HNRNPR	+	2.76443	2.58534	-0.818744	2.05442	2.7015	0.935937	0.323964	0.273394	1	15	cellular macromolecule metabolic process;cellular metabolic process;cellular nitrogen compound metabolic process;cellular process;macromolecule metabolic process;metabolic process;mRNA metabolic process;mRNA processing;nitrogen compound metabolic process;nuclear mRNA splicing, via spliceosome;nucleic acid metabolic process;nucleobase-containing compound metabolic process;primary metabolic process;RNA metabolic process;RNA processing;RNA splicing;RNA splicing, via transesterification reactions;RNA splicing, via transesterification reactions with bulged adenosine as nucleophile	binding;nucleic acid binding;nucleotide binding;RNA binding	catalytic step 2 spliceosome;cell part;cytoplasm;intracellular organelle part;intracellular part;macromolecular complex;nuclear part;nucleoplasm;organelle part;ribonucleoprotein complex;spliceosomal complex		RRM_1	AACTTT_UNKNOWN;ACEVEDO_LIVER_CANCER_UP;ACEVEDO_LIVER_TUMOR_VS_NORMAL_ADJACENT_TISSUE_UP;ATAACCT,MIR-154;ATCATGA,MIR-433;BIDUS_METASTASIS_UP;BIOPOLYMER_METABOLIC_PROCESS;BLALOCK_ALZHEIMERS_DISEASE_DN;BLUM_RESPONSE_TO_SALIRASIB_DN;BOYAULT_LIVER_CANCER_SUBCLASS_G3_UP;BYSTRYKH_HEMATOPOIESIS_STEM_CELL_QTL_TRANS;CAIRO_HEPATOBLASTOMA_CLASSES_UP;CATGTAA,MIR-496;CHANG_CORE_SERUM_RESPONSE_UP;chr1p36;COLINA_TARGETS_OF_4EBP1_AND_4EBP2;CTCTAGA,MIR-526C,MIR-518F,MIR-526A;CTTGTAT,MIR-381;CTTTGA_V$LEF1_Q2;CTTTGT_V$LEF1_Q2;CUI_TCF21_TARGETS_2_UP;DIAZ_CHRONIC_MEYLOGENOUS_LEUKEMIA_UP;ENK_UV_RESPONSE_KERATINOCYTE_DN;FEVR_CTNNB1_TARGETS_DN;FIGUEROA_AML_METHYLATION_CLUSTER_1_UP;FIGUEROA_AML_METHYLATION_CLUSTER_7_UP;FLECHNER_BIOPSY_KIDNEY_TRANSPLANT_OK_VS_DONOR_UP;FORTSCHEGGER_PHF8_TARGETS_DN;GATTGGY_V$NFY_Q6_01;GAZDA_DIAMOND_BLACKFAN_ANEMIA_ERYTHROID_UP;GCM_DFFA;GCM_HBP1;GCM_MAX;GCM_MLL;GCM_MYST2;GCM_NF2;GCM_UBE2N;GGGAGGRR_V$MAZ_Q6;GGGCGGR_V$SP1_Q6;GGGTGGRR_V$PAX4_03;GGGYGTGNY_UNKNOWN;GNF2_APEX1;GNF2_DAP3;GNF2_DEK;GNF2_DENR;GNF2_ELAC2;GNF2_FBL;GNF2_HDAC1;GNF2_KPNB1;GNF2_NPM1;GNF2_TDG;GOBERT_OLIGODENDROCYTE_DIFFERENTIATION_DN;GRAESSMANN_APOPTOSIS_BY_DOXORUBICIN_DN;GSE12366_PLASMA_CELL_VS_MEMORY_BCELL_DN;GSE12366_PLASMA_CELL_VS_NAIVE_BCELL_DN;GSE1432_CTRL_VS_IFNG_6H_MICROGLIA_DN;GSE1460_INTRATHYMIC_T_PROGENITOR_VS_NAIVE_CD4_TCELL_CORD_BLOOD_UP;GSE14769_UNSTIM_VS_240MIN_LPS_BMDM_UP;GSE17721_CPG_VS_GARDIQUIMOD_1H_BMDM_DN;GSE17721_PAM3CSK4_VS_GADIQUIMOD_16H_BMDM_UP;GSE17721_POLYIC_VS_GARDIQUIMOD_6H_BMDM_DN;GSE17721_POLYIC_VS_PAM3CSK4_12H_BMDM_DN;GSE20715_0H_VS_24H_OZONE_LUNG_UP;GSE20715_0H_VS_48H_OZONE_LUNG_UP;GSE22886_UNSTIM_VS_STIM_MEMORY_TCELL_DN;GSE31082_DP_VS_CD8_SP_THYMOCYTE_UP;GSE339_CD4POS_VS_CD4CD8DN_DC_IN_CULTURE_DN;GSE339_EX_VIVO_VS_IN_CULTURE_CD8POS_DC_UP;GSE360_CTRL_VS_T_GONDII_MAC_DN;GSE360_L_MAJOR_VS_B_MALAYI_LOW_DOSE_MAC_DN;GSE360_L_MAJOR_VS_T_GONDII_MAC_DN;GSE9006_HEALTHY_VS_TYPE_1_DIABETES_PBMC_1MONTH_POST_DX_UP;GSE9006_HEALTHY_VS_TYPE_2_DIABETES_PBMC_AT_DX_UP;GSE9006_TYPE_1_DIABETES_AT_DX_VS_1MONTH_POST_DX_PBMC_UP;GSE9988_LOW_LPS_VS_ANTI_TREM1_AND_LPS_MONOCYTE_UP;GSE9988_LPS_VS_LPS_AND_ANTI_TREM1_MONOCYTE_UP;GTAAGAT,MIR-200A;HETEROGENEOUS_NUCLEAR_RIBONUCLEOPROTEIN_COMPLEX;HOLLEMAN_PREDNISOLONE_RESISTANCE_ALL_DN;HOLLEMAN_PREDNISOLONE_RESISTANCE_B_ALL_UP;IKEDA_MIR1_TARGETS_UP;INTRACELLULAR_ORGANELLE_PART;IWANAGA_CARCINOGENESIS_BY_KRAS_DN;JOHNSTONE_PARVB_TARGETS_2_DN;JOHNSTONE_PARVB_TARGETS_3_DN;KIM_ALL_DISORDERS_CALB1_CORR_UP;KIM_WT1_TARGETS_8HR_DN;KINSEY_TARGETS_OF_EWSR1_FLII_FUSION_UP;LASTOWSKA_NEUROBLASTOMA_COPY_NUMBER_DN;MACROMOLECULAR_COMPLEX;MARKEY_RB1_ACUTE_LOF_DN;MILI_PSEUDOPODIA_HAPTOTAXIS_UP;MITSIADES_RESPONSE_TO_APLIDIN_DN;MODULE_183;MODULE_198;MODULE_252;MODULE_32;MODULE_83;MODULE_98;MORF_ACP1;MORF_BUB3;MORF_CDC10;MORF_CDC16;MORF_DEAF1;MORF_DEK;MORF_DNMT1;MORF_EIF3S2;MORF_GNB1;MORF_HAT1;MORF_HDAC1;MORF_HDAC2;MORF_PPP1CC;MORF_PRKDC;MORF_PTPN11;MORF_RAD23A;MORF_RFC4;MORF_RRM1;MORF_SMC1L1;MORF_TERF1;MORF_UBE2N;MORF_XRCC5;MRNA_METABOLIC_PROCESS;MRNA_PROCESSING_GO_0006397;NUCLEAR_PART;NUCLEOBASENUCLEOSIDENUCLEOTIDE_AND_NUCLEIC_ACID_METABOLIC_PROCESS;NUCLEUS;ORGANELLE_PART;PENG_GLUCOSE_DEPRIVATION_DN;PILON_KLF1_TARGETS_DN;PUJANA_ATM_PCC_NETWORK;PUJANA_BRCA1_PCC_NETWORK;PUJANA_CHEK2_PCC_NETWORK;REACTOME_MRNA_PROCESSING;REACTOME_MRNA_SPLICING;REACTOME_PROCESSING_OF_CAPPED_INTRON_CONTAINING_PRE_MRNA;RIBONUCLEOPROTEIN_COMPLEX;RNA_BINDING;RNA_METABOLIC_PROCESS;RNA_PROCESSING;RRCCGTTA_UNKNOWN;SAKAI_CHRONIC_HEPATITIS_VS_LIVER_CANCER_UP;SANSOM_APC_TARGETS_UP;SCHLOSSER_SERUM_RESPONSE_DN;SGCGSSAAA_V$E2F1DP2_01;TGANNYRGCA_V$TCF11MAFG_01;TTANTCA_UNKNOWN;TTCYNRGAA_V$STAT5B_01;TTTGCAG,MIR-518A-2;V$ALPHACP1_01;V$CACBINDINGPROTEIN_Q6;V$CEBP_Q3;V$CEBPA_01;V$CEBPB_02;V$CIZ_01;V$CREL_01;V$E2F_02;V$E2F_Q2;V$E2F_Q4;V$E2F_Q6;V$E2F1_Q3;V$E2F1_Q6;V$E2F1_Q6_01;V$E2F1DP1_01;V$E2F1DP1RB_01;V$E2F1DP2_01;V$E2F4DP1_01;V$E2F4DP2_01;V$HNF1_Q6;V$HNF4ALPHA_Q6;V$LEF1_Q2;V$LFA1_Q6;V$MAZ_Q6;V$MAZR_01;V$MYCMAX_B;V$MZF1_01;V$NFKAPPAB65_01;V$NFY_01;V$NFY_Q6;V$NFY_Q6_01;V$NGFIC_01;V$PAX4_01;V$PAX4_03;V$RREB1_01;V$STAT_01;V$STAT1_01;V$STAT3_01;V$STAT5A_01;V$STAT5A_04;V$STAT5B_01;V$TCF11_01;V$TCF4_Q5;V$VDR_Q6;WANG_LMO4_TARGETS_UP;WANG_TUMOR_INVASIVENESS_UP;WGTTNNNNNAAA_UNKNOWN;WTTGKCTG_UNKNOWN;YAO_TEMPORAL_RESPONSE_TO_PROGESTERONE_CLUSTER_10;YGCGYRCGC_UNKNOWN;ZHANG_TLX_TARGETS_60HR_DN	IPR000504;IPR006535;IPR012677
Q00839	Heterogeneous nuclear ribonucleoprotein U	HNRNPU	+	1.72077	1.88067	-0.303719	1.74849	1.83314	0.341228	0.323964	0.327829	1	15	biological regulation;cellular macromolecule metabolic process;cellular metabolic process;cellular nitrogen compound metabolic process;cellular process;CRD-mediated mRNA stabilization;macromolecule metabolic process;metabolic process;mRNA metabolic process;mRNA processing;mRNA stabilization;nitrogen compound metabolic process;nuclear mRNA splicing, via spliceosome;nucleic acid metabolic process;nucleobase-containing compound metabolic process;posttranscriptional regulation of gene expression;primary metabolic process;regulation of biological process;regulation of cellular metabolic process;regulation of cellular process;regulation of gene expression;regulation of macromolecule metabolic process;regulation of metabolic process;regulation of mRNA stability;regulation of nitrogen compound metabolic process;regulation of nucleobase-containing compound metabolic process;regulation of primary metabolic process;regulation of RNA metabolic process;regulation of RNA stability;RNA metabolic process;RNA processing;RNA splicing;RNA splicing, via transesterification reactions;RNA splicing, via transesterification reactions with bulged adenosine as nucleophile;RNA stabilization	adenyl nucleotide binding;adenyl ribonucleotide binding;ATP binding;binding;DNA binding;nucleic acid binding;nucleotide binding;purine nucleotide binding;purine ribonucleoside triphosphate binding;purine ribonucleotide binding;ribonucleotide binding;RNA binding	catalytic step 2 spliceosome;cell part;cell surface;CRD-mediated mRNA stability complex;cytoplasmic part;intracellular organelle part;intracellular part;macromolecular complex;nuclear part;nucleoplasm;organelle part;protein complex;ribonucleoprotein complex;spliceosomal complex	Spliceosome	SAP;SPRY	AACATTC,MIR-409-3P;AAGCCAT,MIR-135A,MIR-135B;AATGTGA,MIR-23A,MIR-23B;ACACTCC,MIR-122A;ACATTCC,MIR-1,MIR-206;ATACTGT,MIR-144;ATTCTTT,MIR-186;BIDUS_METASTASIS_UP;BONOME_OVARIAN_CANCER_POOR_SURVIVAL_DN;BONOME_OVARIAN_CANCER_SURVIVAL_SUBOPTIMAL_DEBULKING;BROCKE_APOPTOSIS_REVERSED_BY_IL6;BROWNE_HCMV_INFECTION_14HR_DN;BROWNE_HCMV_INFECTION_48HR_DN;CAGTATT,MIR-200B,MIR-200C,MIR-429;CAMP_UP.V1_UP;CASORELLI_ACUTE_PROMYELOCYTIC_LEUKEMIA_DN;CCTGCTG,MIR-214;chr1q44;CTTTGTA,MIR-524;CUI_TCF21_TARGETS_2_UP;DACOSTA_LOW_DOSE_UV_RESPONSE_VIA_ERCC3_XPCS_UP;DACOSTA_UV_RESPONSE_VIA_ERCC3_TTD_UP;DACOSTA_UV_RESPONSE_VIA_ERCC3_UP;DNA_BINDING;DODD_NASOPHARYNGEAL_CARCINOMA_DN;DORSAM_HOXA9_TARGETS_UP;FAELT_B_CLL_WITH_VH_REARRANGEMENTS_DN;GACTGTT,MIR-212,MIR-132;GCM_ACTG1;GCM_APEX1;GCM_CBFB;GCM_CSNK2B;GCM_DDX5;GCM_NPM1;GCM_PPP1CC;GCM_PSME1;GCM_RAD21;GCM_RAF1;GENTILE_UV_HIGH_DOSE_DN;GENTILE_UV_RESPONSE_CLUSTER_D6;GNF2_ANP32B;GNF2_APEX1;GNF2_DAP3;GNF2_DEK;GNF2_DENR;GNF2_HDAC1;GNF2_KPNB1;GNF2_MCM5;GNF2_TDG;GNF2_XRCC5;GRAESSMANN_APOPTOSIS_BY_DOXORUBICIN_DN;GRUETZMANN_PANCREATIC_CANCER_UP;GSE12845_IGD_POS_BLOOD_VS_NAIVE_TONSIL_BCELL_UP;GSE15750_WT_VS_TRAF6KO_DAY6_EFF_CD8_TCELL_DN;GSE17721_0.5H_VS_12H_POLYIC_BMDM_UP;GSE17721_0.5H_VS_4H_POLYIC_BMDM_UP;GSE17721_CTRL_VS_CPG_8H_BMDM_UP;GSE17721_CTRL_VS_PAM3CSK4_12H_BMDM_UP;GSE17721_CTRL_VS_PAM3CSK4_24H_BMDM_UP;GSE17721_CTRL_VS_POLYIC_12H_BMDM_UP;GSE17721_CTRL_VS_POLYIC_6H_BMDM_UP;GSE17721_LPS_VS_CPG_2H_BMDM_DN;GSE17721_LPS_VS_PAM3CSK4_6H_BMDM_DN;GSE20366_TREG_VS_NAIVE_CD4_TCELL_DEC205_CONVERSION_DN;GSE27786_BCELL_VS_NKTCELL_UP;GSE27786_LIN_NEG_VS_MONO_MAC_UP;GSE27786_NKTCELL_VS_ERYTHROBLAST_UP;GSE29618_LAIV_VS_TIV_FLU_VACCINE_DAY7_PDC_UP;GSE339_CD4POS_VS_CD4CD8DN_DC_IN_CULTURE_UP;GSE360_DC_VS_MAC_B_MALAYI_HIGH_DOSE_UP;GSE37416_CTRL_VS_24H_F_TULARENSIS_LVS_NEUTROPHIL_DN;GSE3982_CENT_MEMORY_CD4_TCELL_VS_NKCELL_UP;GSE39820_CTRL_VS_TGFBETA3_IL6_CD4_TCELL_UP;GSE5463_CTRL_VS_DEXAMETHASONE_TREATED_THYMOCYTE_DN;GSE9006_HEALTHY_VS_TYPE_1_DIABETES_PBMC_1MONTH_POST_DX_UP;GSE9006_HEALTHY_VS_TYPE_1_DIABETES_PBMC_4MONTH_POST_DX_UP;GSE9006_HEALTHY_VS_TYPE_2_DIABETES_PBMC_AT_DX_UP;GSE9006_TYPE_1_DIABETES_AT_DX_VS_1MONTH_POST_DX_PBMC_UP;GSE9006_TYPE_1_DIABETES_AT_DX_VS_4MONTH_POST_DX_PBMC_UP;GTGACTT,MIR-224;GTTTGTT,MIR-495;HAHTOLA_MYCOSIS_FUNGOIDES_SKIN_UP;HETEROGENEOUS_NUCLEAR_RIBONUCLEOPROTEIN_COMPLEX;HOLLEMAN_VINCRISTINE_RESISTANCE_ALL_DN;HOLLEMAN_VINCRISTINE_RESISTANCE_B_ALL_DN;HOSHIDA_LIVER_CANCER_SUBCLASS_S2;INTRACELLULAR_ORGANELLE_PART;IVANOVA_HEMATOPOIESIS_STEM_CELL_AND_PROGENITOR;JIANG_HYPOXIA_NORMAL;JUBAN_TARGETS_OF_SPI1_AND_FLI1_DN;KEGG_SPLICEOSOME;KINSEY_TARGETS_OF_EWSR1_FLII_FUSION_UP;LIU_SOX4_TARGETS_DN;LU_EZH2_TARGETS_DN;MACROMOLECULAR_COMPLEX;MANALO_HYPOXIA_DN;MARSON_BOUND_BY_FOXP3_STIMULATED;MARSON_BOUND_BY_FOXP3_UNSTIMULATED;MARTENS_TRETINOIN_RESPONSE_DN;MODULE_124;MODULE_136;MODULE_179;MODULE_183;MODULE_244;MODULE_331;MODULE_37;MODULE_69;MORF_AATF;MORF_AP3D1;MORF_BUB3;MORF_CDK2;MORF_CUL1;MORF_DEK;MORF_DNMT1;MORF_GNB1;MORF_HAT1;MORF_HDAC1;MORF_HDAC2;MORF_MSH2;MORF_PPP1CC;MORF_PPP2CA;MORF_PRKDC;MORF_RAD21;MORF_RAD23A;MORF_RFC4;MORF_RPA1;MORF_RRM1;MORF_SMC1L1;MORF_SOD1;MORF_TERF1;MORF_UNG;MORF_XRCC5;MULLIGHAN_MLL_SIGNATURE_1_UP;MULLIGHAN_MLL_SIGNATURE_2_UP;NUCLEAR_PART;NUCLEUS;ONDER_CDH1_TARGETS_1_DN;ORGANELLE_PART;OUELLET_OVARIAN_CANCER_INVASIVE_VS_LMP_UP;PILON_KLF1_TARGETS_DN;PUJANA_BRCA1_PCC_NETWORK;RAMASWAMY_METASTASIS_UP;REACTOME_MRNA_PROCESSING;REACTOME_MRNA_SPLICING;REACTOME_PROCESSING_OF_CAPPED_INTRON_CONTAINING_PRE_MRNA;RIBONUCLEOPROTEIN_COMPLEX;RICKMAN_TUMOR_DIFFERENTIATED_WELL_VS_POORLY_UP;RNA_BINDING;SAKAI_CHRONIC_HEPATITIS_VS_LIVER_CANCER_UP;SCHAEFFER_PROSTATE_DEVELOPMENT_6HR_DN;SENESE_HDAC3_TARGETS_UP;SESTO_RESPONSE_TO_UV_C2;SMID_BREAST_CANCER_BASAL_UP;SPIELMAN_LYMPHOBLAST_EUROPEAN_VS_ASIAN_UP;STAMBOLSKY_TARGETS_OF_MUTATED_TP53_UP;STARK_HYPPOCAMPUS_22Q11_DELETION_UP;TCTGGAC,MIR-198;TGCACGA,MIR-517A,MIR-517C;TGCTTTG,MIR-330;TTTGCAC,MIR-19A,MIR-19B;VECCHI_GASTRIC_CANCER_EARLY_UP;WANG_TUMOR_INVASIVENESS_UP;WEI_MYCN_TARGETS_WITH_E_BOX;ZHANG_BREAST_CANCER_PROGENITORS_UP;ZHANG_TLX_TARGETS_36HR_DN;ZHOU_TNF_SIGNALING_30MIN	IPR001870;IPR003034;IPR003877;IPR008985;IPR018355;IPR026745;IPR027417
Q9BUJ2;B7Z4B8;M0R3F1;M0QYZ0	Heterogeneous nuclear ribonucleoprotein U-like protein 1	HNRNPUL1	+	1.95672	3.16621	0.55726	1.03583	2.24398	0.604775	0.348408	0.31875	1	15	biological regulation;biosynthetic process;cellular biosynthetic process;cellular macromolecule biosynthetic process;cellular macromolecule metabolic process;cellular metabolic process;cellular nitrogen compound metabolic process;cellular process;macromolecule biosynthetic process;macromolecule metabolic process;metabolic process;mRNA metabolic process;mRNA processing;multi-organism process;nitrogen compound metabolic process;nuclear mRNA splicing, via spliceosome;nucleic acid metabolic process;nucleobase-containing compound metabolic process;primary metabolic process;regulation of biological process;regulation of biosynthetic process;regulation of cellular biosynthetic process;regulation of cellular macromolecule biosynthetic process;regulation of cellular metabolic process;regulation of cellular process;regulation of gene expression;regulation of macromolecule biosynthetic process;regulation of macromolecule metabolic process;regulation of metabolic process;regulation of nitrogen compound metabolic process;regulation of nucleobase-containing compound metabolic process;regulation of primary metabolic process;regulation of RNA metabolic process;regulation of transcription, DNA-dependent;response to biotic stimulus;response to other organism;response to stimulus;response to virus;RNA biosynthetic process;RNA metabolic process;RNA processing;RNA splicing;RNA splicing, via transesterification reactions;RNA splicing, via transesterification reactions with bulged adenosine as nucleophile;transcription, DNA-dependent	binding;nucleic acid binding;RNA binding	cell part;intracellular organelle part;intracellular part;macromolecular complex;nuclear part;nucleoplasm;organelle part;ribonucleoprotein complex		SAP;SPRY	AACTTT_UNKNOWN;ACCTGTTG_UNKNOWN;AGGAAGC,MIR-516-3P;ATGCAGT,MIR-217;BENPORATH_MYC_MAX_TARGETS;BENPORATH_NANOG_TARGETS;BENPORATH_SOX2_TARGETS;BIOPOLYMER_METABOLIC_PROCESS;BLALOCK_ALZHEIMERS_DISEASE_INCIPIENT_UP;BLALOCK_ALZHEIMERS_DISEASE_UP;CATRRAGC_UNKNOWN;chr19q13;CTGCAGY_UNKNOWN;DANG_BOUND_BY_MYC;DOUGLAS_BMI1_TARGETS_UP;GARY_CD5_TARGETS_UP;GATTGGY_V$NFY_Q6_01;GGGAGGRR_V$MAZ_Q6;GGGCGGR_V$SP1_Q6;GSE10856_CTRL_VS_TNFRSF6B_IN_MACROPHAGE_UP;GSE11864_UNTREATED_VS_CSF1_IFNG_PAM3CYS_IN_MAC_UP;GSE11924_TFH_VS_TH1_CD4_TCELL_UP;GSE13306_TREG_VS_TCONV_DN;GSE14308_TH1_VS_INDUCED_TREG_DN;GSE15324_ELF4_KO_VS_WT_ACTIVATED_CD8_TCELL_UP;GSE17721_0.5H_VS_12H_PAM3CSK4_BMDM_UP;GSE17721_CTRL_VS_CPG_1H_BMDM_UP;GSE17721_CTRL_VS_GARDIQUIMOD_6H_BMDM_UP;GSE17721_CTRL_VS_LPS_6H_BMDM_UP;GSE17721_CTRL_VS_POLYIC_4H_BMDM_DN;GSE17721_LPS_VS_CPG_1H_BMDM_UP;GSE17721_POLYIC_VS_PAM3CSK4_1H_BMDM_UP;GSE17721_POLYIC_VS_PAM3CSK4_4H_BMDM_UP;GSE20715_0H_VS_48H_OZONE_LUNG_UP;GSE22886_NAIVE_CD8_TCELL_VS_DC_UP;GSE24634_TEFF_VS_TCONV_DAY10_IN_CULTURE_UP;GSE24634_TEFF_VS_TCONV_DAY7_IN_CULTURE_UP;GSE360_CTRL_VS_L_MAJOR_DC_UP;GSE360_CTRL_VS_T_GONDII_MAC_UP;GSE37416_CTRL_VS_12H_F_TULARENSIS_LVS_NEUTROPHIL_UP;GSE37416_CTRL_VS_6H_F_TULARENSIS_LVS_NEUTROPHIL_UP;GSE3982_EOSINOPHIL_VS_NKCELL_UP;GSE9006_HEALTHY_VS_TYPE_2_DIABETES_PBMC_AT_DX_UP;GSE9037_CTRL_VS_LPS_1H_STIM_IRAK4_KO_BMDM_DN;HAN_SATB1_TARGETS_UP;HELLER_HDAC_TARGETS_SILENCED_BY_METHYLATION_DN;HETEROGENEOUS_NUCLEAR_RIBONUCLEOPROTEIN_COMPLEX;HOLLEMAN_PREDNISOLONE_RESISTANCE_ALL_DN;HOLLEMAN_PREDNISOLONE_RESISTANCE_B_ALL_UP;HUTTMANN_B_CLL_POOR_SURVIVAL_UP;INTRACELLULAR_ORGANELLE_PART;KIM_WT1_TARGETS_8HR_UP;KOINUMA_TARGETS_OF_SMAD2_OR_SMAD3;LIN_APC_TARGETS;LU_EZH2_TARGETS_DN;MACROMOLECULAR_COMPLEX;MARSON_BOUND_BY_E2F4_UNSTIMULATED;MARSON_BOUND_BY_FOXP3_STIMULATED;MARSON_BOUND_BY_FOXP3_UNSTIMULATED;MAYBURD_RESPONSE_TO_L663536_UP;MODULE_124;MODULE_183;MODULE_32;MORF_ACP1;MORF_ANP32B;MORF_AP2M1;MORF_AP3D1;MORF_BAG5;MORF_BUB3;MORF_CCNI;MORF_CSNK2B;MORF_CTBP1;MORF_DAP3;MORF_DEK;MORF_EIF3S6;MORF_ERH;MORF_FBL;MORF_G22P1;MORF_GNB1;MORF_HDAC1;MORF_MAP2K2;MORF_PPP1CA;MORF_PSMC1;MORF_RAD23A;MORF_RAN;MORF_SART1;MORF_SKP1A;MORF_SNRP70;MORF_TERF1;MORF_UBE2I;MORF_XRCC5;MULLIGHAN_MLL_SIGNATURE_2_UP;MULTI_ORGANISM_PROCESS;NING_CHRONIC_OBSTRUCTIVE_PULMONARY_DISEASE_UP;NUCLEAR_PART;NUCLEOBASENUCLEOSIDENUCLEOTIDE_AND_NUCLEIC_ACID_METABOLIC_PROCESS;NUCLEUS;ORGANELLE_PART;PUJANA_BRCA1_PCC_NETWORK;PUJANA_BRCA2_PCC_NETWORK;REACTOME_MRNA_PROCESSING;REACTOME_MRNA_SPLICING;REACTOME_PROCESSING_OF_CAPPED_INTRON_CONTAINING_PRE_MRNA;RESPONSE_TO_BIOTIC_STIMULUS;RESPONSE_TO_OTHER_ORGANISM;RESPONSE_TO_VIRUS;RGAGGAARY_V$PU1_Q6;RIBONUCLEOPROTEIN_COMPLEX;RNA_BINDING;RNA_METABOLIC_PROCESS;RNA_PROCESSING;SGCGSSAAA_V$E2F1DP2_01;TGGTGCT,MIR-29A,MIR-29B,MIR-29C;TGTTTGY_V$HNF3_Q6;THEILGAARD_NEUTROPHIL_AT_SKIN_WOUND_DN;TOMIDA_METASTASIS_UP;TOYOTA_TARGETS_OF_MIR34B_AND_MIR34C;TTGGAGA,MIR-515-5P,MIR-519E;TTGTTT_V$FOXO4_01;V$AR_Q2;V$AREB6_04;V$E2F_02;V$E2F_Q4;V$E2F_Q6;V$E2F1_Q3;V$E2F1_Q3_01;V$E2F1_Q6;V$E2F1_Q6_01;V$E2F1DP1_01;V$E2F1DP1RB_01;V$E2F1DP2_01;V$E2F4DP1_01;V$E2F4DP2_01;V$HIF1_Q3;V$HIF1_Q5;V$MAZR_01;V$MYB_Q6;V$NFY_Q6;V$OSF2_Q6;V$PBX1_01;V$PU1_Q6;V$SMAD_Q6;V$SMAD4_Q6;V$SP1_01;V$STAT6_02;V$TCF1P_Q6;V$VDR_Q3;V$ZF5_01;V$ZID_01;WANG_LMO4_TARGETS_UP	IPR001870;IPR003034;IPR003877;IPR008985;IPR018355;IPR027025;IPR027417
Q1KMD3;H3BQZ7	Heterogeneous nuclear ribonucleoprotein U-like protein 2	HNRNPUL2;HNRNPUL2-BSCL2	+	2.07064	2.06866	-0.701503	2.1297	1.81645	1.03854	0.323964	0.327829	1	15		binding;nucleic acid binding	cell part;intracellular membrane-bounded organelle;intracellular organelle;intracellular part;membrane-bounded organelle;nucleus;organelle		SAP;SPRY	BYSTRYKH_HEMATOPOIESIS_STEM_CELL_QTL_TRANS;CASORELLI_ACUTE_PROMYELOCYTIC_LEUKEMIA_DN;chr11q12;GSE17721_CPG_VS_GARDIQUIMOD_1H_BMDM_DN;GSE17721_CTRL_VS_LPS_4H_BMDM_UP;GSE17721_LPS_VS_GARDIQUIMOD_2H_BMDM_DN;GSE17721_LPS_VS_GARDIQUIMOD_8H_BMDM_DN;GSE17721_LPS_VS_PAM3CSK4_6H_BMDM_DN;GSE17721_LPS_VS_POLYIC_8H_BMDM_DN;GSE17721_PAM3CSK4_VS_GADIQUIMOD_1H_BMDM_DN;GSE17974_0H_VS_72H_IN_VITRO_ACT_CD4_TCELL_DN;GSE17974_1H_VS_72H_UNTREATED_IN_VITRO_CD4_TCELL_DN;GSE17974_CTRL_VS_ACT_IL4_AND_ANTI_IL12_6H_CD4_TCELL_DN;GSE17974_IL4_AND_ANTI_IL12_VS_UNTREATED_6H_ACT_CD4_TCELL_UP;GSE28237_FOLLICULAR_VS_LATE_GC_BCELL_DN;GSE29618_LAIV_VS_TIV_FLU_VACCINE_DAY7_MONOCYTE_UP;GSE339_CD4POS_VS_CD4CD8DN_DC_IN_CULTURE_DN;GSE339_CD4POS_VS_CD8POS_DC_IN_CULTURE_UP;GSE339_CD8POS_VS_CD4CD8DN_DC_IN_CULTURE_DN;GSE6269_STREP_AUREUS_VS_STREP_PNEUMO_INF_PBMC_DN;HU_GENOTOXIN_ACTION_DIRECT_VS_INDIRECT_24HR;NUCLEUS;PILON_KLF1_TARGETS_DN	IPR001870;IPR003034;IPR003877;IPR008985;IPR018355;IPR027026;IPR027417
Q86YM7	Homer protein homolog 1	HOMER1		NaN	NaN	NaN	0	0	0	1	1	1	0	activation of phospholipase C activity;activation of phospholipase C activity by G-protein coupled receptor protein signaling pathway coupled to IP3 second messenger;activation of phospholipase C activity by metabotropic glutamate receptor signaling pathway;adult behavior;anatomical structure development;anatomical structure homeostasis;behavior;behavioral response to cocaine;biological regulation;cell communication;cell development;cell surface receptor linked signaling pathway;cell-cell signaling;cellular developmental process;cellular process;cellular response to stimulus;chemical homeostasis;chemical homeostasis within a tissue;circadian rhythm;developmental process;glutamate signaling pathway;G-protein coupled receptor protein signaling pathway;homeostatic process;inositol phosphate-mediated signaling;intracellular signal transduction;localization;macromolecule localization;metabotropic glutamate receptor signaling pathway;multicellular organismal process;muscle cell development;muscle contraction;muscle fiber development;muscle system process;positive regulation of biological process;positive regulation of calcium ion transport;positive regulation of catalytic activity;positive regulation of hydrolase activity;positive regulation of ion transport;positive regulation of lipase activity;positive regulation of molecular function;positive regulation of phospholipase activity;positive regulation of phospholipase C activity;positive regulation of transport;protein localization;protein localization to synapse;regulation of biological process;regulation of biological quality;regulation of calcium ion import;regulation of calcium ion transport;regulation of catalytic activity;regulation of cellular process;regulation of hydrolase activity;regulation of ion transmembrane transport;regulation of ion transport;regulation of lipase activity;regulation of localization;regulation of metabolic process;regulation of metal ion transport;regulation of molecular function;regulation of phospholipase activity;regulation of transmembrane transport;regulation of transport;response to alkaloid;response to calcium ion;response to chemical stimulus;response to cocaine;response to inorganic substance;response to metal ion;response to nicotine;response to organic cyclic compound;response to organic substance;response to stimulus;response to stress;response to tropane;rhythmic process;second-messenger-mediated signaling;signal transduction;signaling;skeletal muscle contraction;skeletal muscle fiber development;striated muscle cell development;striated muscle contraction;synaptic transmission;system process;tissue homeostasis	binding;binding, bridging;signaling adaptor activity	apical part of cell;cell body;cell junction;cell part;cell projection part;contractile fiber part;costamere;cytoplasmic part;cytoskeletal part;dendritic shaft;integral to membrane;integral to plasma membrane;intracellular organelle part;intracellular part;intrinsic to membrane;intrinsic to plasma membrane;membrane;membrane part;neuronal cell body;organelle part;plasma membrane part;postsynaptic density;postsynaptic membrane;synapse part;synaptic membrane;Z disc		WH1	AACTTT_UNKNOWN;ACEVEDO_LIVER_CANCER_WITH_H3K27ME3_UP;BENPORATH_ES_1;BROWNE_HCMV_INFECTION_12HR_UP;BROWNE_HCMV_INFECTION_1HR_DN;CAIRO_HEPATOBLASTOMA_CLASSES_UP;CELL_CELL_SIGNALING;CELL_SURFACE_RECEPTOR_LINKED_SIGNAL_TRANSDUCTION_GO_0007166;CHIANG_LIVER_CANCER_SUBCLASS_CTNNB1_DN;CHIANG_LIVER_CANCER_SUBCLASS_POLYSOMY7_DN;chr5q14;CUI_TCF21_TARGETS_2_DN;DACOSTA_UV_RESPONSE_VIA_ERCC3_COMMON_DN;DACOSTA_UV_RESPONSE_VIA_ERCC3_DN;DANG_REGULATED_BY_MYC_UP;EGFR_UP.V1_UP;ENK_UV_RESPONSE_EPIDERMIS_DN;ESC_J1_UP_EARLY.V1_UP;FERREIRA_EWINGS_SARCOMA_UNSTABLE_VS_STABLE_UP;FOSTER_TOLERANT_MACROPHAGE_DN;G_PROTEIN_COUPLED_RECEPTOR_PROTEIN_SIGNALING_PATHWAY;G_PROTEIN_SIGNALING_COUPLED_TO_IP3_SECOND_MESSENGERPHOSPHOLIPASE_C_ACTIVATING;GGGCGGR_V$SP1_Q6;GGGTGGRR_V$PAX4_03;GLUTAMATE_SIGNALING_PATHWAY;GOBERT_OLIGODENDROCYTE_DIFFERENTIATION_DN;GRADE_COLON_CANCER_UP;GRAESSMANN_APOPTOSIS_BY_SERUM_DEPRIVATION_DN;GRAESSMANN_RESPONSE_TO_MC_AND_SERUM_DEPRIVATION_DN;GROSS_HYPOXIA_VIA_ELK3_AND_HIF1A_UP;GSE11924_TFH_VS_TH2_CD4_TCELL_UP;GSE11924_TH1_VS_TH2_CD4_TCELL_UP;GSE14000_4H_VS_16H_LPS_DC_TRANSLATED_RNA_UP;GSE14000_4H_VS_16H_LPS_DC_UP;GSE14000_UNSTIM_VS_4H_LPS_DC_TRANSLATED_RNA_DN;GSE15767_MED_VS_SCS_MAC_LN_UP;GSE17721_0.5H_VS_12H_POLYIC_BMDM_DN;GSE17721_0.5H_VS_24H_PAM3CSK4_BMDM_UP;GSE17721_0.5H_VS_8H_POLYIC_BMDM_DN;GSE17721_CPG_VS_GARDIQUIMOD_0.5H_BMDM_UP;GSE17721_CTRL_VS_CPG_6H_BMDM_DN;GSE17721_CTRL_VS_GARDIQUIMOD_12H_BMDM_UP;GSE17721_CTRL_VS_GARDIQUIMOD_24H_BMDM_UP;GSE17721_CTRL_VS_LPS_6H_BMDM_DN;GSE17721_CTRL_VS_LPS_8H_BMDM_DN;GSE17721_CTRL_VS_PAM3CSK4_4H_BMDM_UP;GSE17721_CTRL_VS_POLYIC_6H_BMDM_DN;GSE17721_CTRL_VS_POLYIC_8H_BMDM_DN;GSE17721_LPS_VS_PAM3CSK4_12H_BMDM_UP;GSE17721_LPS_VS_POLYIC_8H_BMDM_DN;GSE17721_PAM3CSK4_VS_CPG_0.5H_BMDM_DN;GSE17721_POLYIC_VS_CPG_16H_BMDM_UP;GSE17721_POLYIC_VS_CPG_6H_BMDM_UP;GSE17721_POLYIC_VS_GARDIQUIMOD_6H_BMDM_UP;GSE17974_0H_VS_24H_IN_VITRO_ACT_CD4_TCELL_DN;GSE17974_0H_VS_6H_IN_VITRO_ACT_CD4_TCELL_DN;GSE17974_1.5H_VS_72H_IL4_AND_ANTI_IL12_ACT_CD4_TCELL_DN;GSE17974_CTRL_VS_ACT_IL4_AND_ANTI_IL12_12H_CD4_TCELL_DN;GSE17974_CTRL_VS_ACT_IL4_AND_ANTI_IL12_4H_CD4_TCELL_DN;GSE17974_CTRL_VS_ACT_IL4_AND_ANTI_IL12_6H_CD4_TCELL_DN;GSE17974_CTRL_VS_ACT_IL4_AND_ANTI_IL12_72H_CD4_TCELL_DN;GSE18791_CTRL_VS_NEWCASTLE_VIRUS_DC_12H_DN;GSE18791_CTRL_VS_NEWCASTLE_VIRUS_DC_2H_DN;GSE18791_CTRL_VS_NEWCASTLE_VIRUS_DC_4H_DN;GSE20366_EX_VIVO_VS_DEC205_CONVERSION_UP;GSE20366_EX_VIVO_VS_HOMEOSTATIC_CONVERSION_NAIVE_CD4_TCELL_UP;GSE20366_EX_VIVO_VS_HOMEOSTATIC_CONVERSION_TREG_UP;GSE20715_WT_VS_TLR4_KO_48H_OZONE_LUNG_UP;GSE22886_DC_VS_MONOCYTE_UP;GSE22886_NAIVE_CD8_TCELL_VS_MEMORY_TCELL_UP;GSE22886_NAIVE_VS_MEMORY_TCELL_UP;GSE24081_CONTROLLER_VS_PROGRESSOR_HIV_SPECIFIC_CD8_TCELL_DN;GSE24634_IL4_VS_CTRL_TREATED_NAIVE_CD4_TCELL_DAY7_DN;GSE24634_TEFF_VS_TCONV_DAY7_IN_CULTURE_DN;GSE2706_R848_VS_R848_AND_LPS_8H_STIM_DC_DN;GSE2706_UNSTIM_VS_8H_LPS_AND_R848_DC_DN;GSE29617_CTRL_VS_DAY7_TIV_FLU_VACCINE_PBMC_2008_DN;GSE29617_CTRL_VS_TIV_FLU_VACCINE_PBMC_2008_DN;GSE32423_IL7_VS_IL7_IL4_NAIVE_CD8_TCELL_DN;GSE32423_MEMORY_VS_NAIVE_CD8_TCELL_IL7_IL4_DN;GSE360_CTRL_VS_L_MAJOR_MAC_DN;GSE360_L_MAJOR_VS_T_GONDII_MAC_DN;GSE360_T_GONDII_VS_B_MALAYI_HIGH_DOSE_MAC_UP;GSE360_T_GONDII_VS_M_TUBERCULOSIS_MAC_UP;GSE36476_CTRL_VS_TSST_ACT_16H_MEMORY_CD4_TCELL_OLD_DN;GSE39820_TGFBETA1_VS_TGFBETA3_IN_IL6_TREATED_CD4_TCELL_UP;GSE9988_ANTI_TREM1_AND_LPS_VS_CTRL_TREATED_MONOCYTES_UP;GSE9988_ANTI_TREM1_AND_LPS_VS_VEHICLE_TREATED_MONOCYTES_UP;GSE9988_ANTI_TREM1_VS_CTRL_TREATED_MONOCYTES_UP;GSE9988_ANTI_TREM1_VS_VEHICLE_TREATED_MONOCYTES_UP;GTTTGTT,MIR-495;HOLLMANN_APOPTOSIS_VIA_CD40_DN;HUANG_FOXA2_TARGETS_UP;INTEGRAL_TO_MEMBRANE;INTEGRAL_TO_PLASMA_MEMBRANE;INTRACELLULAR_SIGNALING_CASCADE;INTRINSIC_TO_MEMBRANE;INTRINSIC_TO_PLASMA_MEMBRANE;KRIGE_RESPONSE_TO_TOSEDOSTAT_24HR_DN;KRIGE_RESPONSE_TO_TOSEDOSTAT_6HR_UP;MEMBRANE;MEMBRANE_PART;MODULE_331;MOHANKUMAR_TLX1_TARGETS_UP;NAGASHIMA_NRG1_SIGNALING_UP;NEUROLOGICAL_SYSTEM_PROCESS;ONDER_CDH1_TARGETS_2_DN;PHOSPHOINOSITIDE_MEDIATED_SIGNALING;PLASMA_MEMBRANE;PLASMA_MEMBRANE_PART;QI_HYPOXIA;SANSOM_APC_MYC_TARGETS;SANSOM_APC_TARGETS_REQUIRE_MYC;SECOND_MESSENGER_MEDIATED_SIGNALING;SIGNAL_TRANSDUCTION;SYNAPTIC_TRANSMISSION;SYSTEM_PROCESS;TATTATA,MIR-374;TGGAAA_V$NFAT_Q4_01;TONKS_TARGETS_OF_RUNX1_RUNX1T1_FUSION_MONOCYTE_UP;TRANSMISSION_OF_NERVE_IMPULSE;V$ISRE_01;V$TITF1_Q3;WEI_MYCN_TARGETS_WITH_E_BOX;WEST_ADRENOCORTICAL_TUMOR_UP;WINTER_HYPOXIA_UP;YOSHIMURA_MAPK8_TARGETS_UP;ZWANG_CLASS_1_TRANSIENTLY_INDUCED_BY_EGF	IPR000697;IPR011993
X6RGJ2;Q5SSJ5;B0QZK4;Q5SWC8	Heterochromatin protein 1-binding protein 3	HP1BP3		NaN	NaN	NaN	0	0	0	1	1	1	0	cellular component assembly;cellular component assembly at cellular level;cellular component organization;cellular component organization at cellular level;cellular component organization or biogenesis;cellular component organization or biogenesis at cellular level;cellular macromolecular complex assembly;cellular macromolecular complex subunit organization;cellular process;chromatin organization;chromosome organization;macromolecular complex assembly;macromolecular complex subunit organization;nucleosome assembly;nucleosome organization;organelle organization;protein-DNA complex assembly;protein-DNA complex subunit organization	binding;DNA binding;nucleic acid binding	cell part;chromosomal part;intracellular membrane-bounded organelle;intracellular organelle;intracellular organelle part;intracellular part;macromolecular complex;membrane-bounded organelle;nucleosome;nucleus;organelle;organelle part;protein-DNA complex		Linker_histone	ATCATGA,MIR-433;BENPORATH_CYCLING_GENES;CHARAFE_BREAST_CANCER_LUMINAL_VS_BASAL_DN;chr1p36;DIAZ_CHRONIC_MEYLOGENOUS_LEUKEMIA_UP;DOANE_RESPONSE_TO_ANDROGEN_DN;ENK_UV_RESPONSE_EPIDERMIS_UP;GRAESSMANN_APOPTOSIS_BY_DOXORUBICIN_DN;GSE10094_LCMV_VS_LISTERIA_IND_EFF_CD4_TCELL_UP;GSE11864_CSF1_VS_CSF1_IFNG_IN_MAC_UP;GSE11924_TFH_VS_TH17_CD4_TCELL_UP;GSE11924_TFH_VS_TH2_CD4_TCELL_UP;GSE13484_12H_UNSTIM_VS_YF17D_VACCINE_STIM_PBMC_UP;GSE16522_ANTI_CD3CD28_STIM_VS_UNSTIM_NAIVE_CD8_TCELL_DN;GSE17721_0.5H_VS_24H_LPS_BMDM_DN;GSE17721_0.5H_VS_4H_LPS_BMDM_DN;GSE17721_CTRL_VS_CPG_0.5H_BMDM_UP;GSE17721_CTRL_VS_CPG_8H_BMDM_UP;GSE17721_CTRL_VS_PAM3CSK4_4H_BMDM_UP;GSE17721_LPS_VS_POLYIC_1H_BMDM_DN;GSE24634_NAIVE_CD4_TCELL_VS_DAY10_IL4_CONV_TREG_UP;GSE30962_PRIMARY_VS_SECONDARY_CHRONIC_LCMV_INF_CD8_TCELL_DN;GSE31082_CD4_VS_CD8_SP_THYMOCYTE_UP;GSE3982_MAC_VS_NKCELL_DN;GSE3982_MAST_CELL_VS_TH1_DN;GSE3982_MAST_CELL_VS_TH2_DN;GSE7460_CTRL_VS_FOXP3_OVEREXPR_TCONV_UP;GSE7460_TCONV_VS_TREG_LN_UP;GSE7460_TCONV_VS_TREG_THYMUS_UP;GSE8515_CTRL_VS_IL1_4H_STIM_MAC_DN;HEDENFALK_BREAST_CANCER_BRCA1_VS_BRCA2;IVANOVA_HEMATOPOIESIS_STEM_CELL_AND_PROGENITOR;IVANOVA_HEMATOPOIESIS_STEM_CELL_LONG_TERM;JOHNSTONE_PARVB_TARGETS_3_DN;LASTOWSKA_NEUROBLASTOMA_COPY_NUMBER_DN;MARSON_BOUND_BY_FOXP3_STIMULATED;MARSON_BOUND_BY_FOXP3_UNSTIMULATED;MARTORIATI_MDM4_TARGETS_FETAL_LIVER_DN;MODULE_430;MODULE_484;MODULE_567;NUYTTEN_EZH2_TARGETS_DN;P53_DN.V2_DN;PILON_KLF1_TARGETS_DN;PRC2_EDD_UP.V1_UP;PRC2_EZH2_UP.V1_UP;PUIFFE_INVASION_INHIBITED_BY_ASCITES_UP;RAY_TUMORIGENESIS_BY_ERBB2_CDC25A_DN;THUM_SYSTOLIC_HEART_FAILURE_UP;V$AML1_01;V$AML1_Q6;V$ATF4_Q2;V$CART1_01;V$NKX3A_01;VANDESLUIS_NORMAL_EMBRYOS_DN;VANOEVELEN_MYOGENESIS_SIN3A_TARGETS;WHITFIELD_CELL_CYCLE_G2;WHITFIELD_CELL_CYCLE_G2_M;ZWANG_TRANSIENTLY_UP_BY_1ST_EGF_PULSE_ONLY	IPR005818;IPR005819;IPR011991
Q99714	3-hydroxyacyl-CoA dehydrogenase type-2	HSD17B10	+	NaN	NaN	NaN	0	0	0	1	1	1	0	amine catabolic process;amine metabolic process;branched chain family amino acid catabolic process;branched chain family amino acid metabolic process;carboxylic acid catabolic process;carboxylic acid metabolic process;catabolic process;cellular amine metabolic process;cellular amino acid catabolic process;cellular amino acid metabolic process;cellular catabolic process;cellular ketone metabolic process;cellular macromolecule metabolic process;cellular metabolic process;cellular nitrogen compound metabolic process;cellular process;lipid metabolic process;macromolecule metabolic process;metabolic process;ncRNA metabolic process;ncRNA processing;nitrogen compound metabolic process;nucleic acid metabolic process;nucleobase-containing compound metabolic process;organic acid catabolic process;organic acid metabolic process;oxoacid metabolic process;primary metabolic process;RNA metabolic process;RNA processing;small molecule catabolic process;small molecule metabolic process;tRNA metabolic process;tRNA processing	3-hydroxy-2-methylbutyryl-CoA dehydrogenase activity;3-hydroxyacyl-CoA dehydrogenase activity;catalytic activity;cholate 7-alpha-dehydrogenase activity;oxidoreductase activity;oxidoreductase activity, acting on CH-OH group of donors;oxidoreductase activity, acting on the CH-OH group of donors, NAD or NADP as acceptor;steroid dehydrogenase activity;steroid dehydrogenase activity, acting on the CH-OH group of donors, NAD or NADP as acceptor	cell part;cytoplasmic part;endoplasmic reticulum;intracellular membrane-bounded organelle;intracellular organelle;intracellular organelle lumen;intracellular organelle part;intracellular part;membrane;membrane-bounded organelle;membrane-enclosed lumen;mitochondrial inner membrane;mitochondrial matrix;mitochondrial membrane;mitochondrial part;organelle;organelle inner membrane;organelle lumen;organelle membrane;organelle part;plasma membrane	Alzheimer's disease;Valine, leucine and isoleucine degradation	adh_short	BOYAULT_LIVER_CANCER_SUBCLASS_G1_DN;BRUNO_HEMATOPOIESIS;chrxp11;CYCLIN_D1_KE_.V1_UP;CYCLIN_D1_UP.V1_UP;CYTOPLASM;CYTOPLASMIC_PART;DURCHDEWALD_SKIN_CARCINOGENESIS_UP;GATTGGY_V$NFY_Q6_01;GGGYGTGNY_UNKNOWN;GOLDRATH_NAIVE_VS_EFF_CD8_TCELL_UP;GOTZMANN_EPITHELIAL_TO_MESENCHYMAL_TRANSITION_DN;GSE13738_RESTING_VS_TCR_ACTIVATED_CD4_TCELL_DN;GSE14000_4H_VS_16H_LPS_DC_TRANSLATED_RNA_UP;GSE1460_INTRATHYMIC_T_PROGENITOR_VS_CD4_THYMOCYTE_UP;GSE15930_STIM_VS_STIM_AND_IFNAB_48H_CD8_T_CELL_UP;GSE16522_MEMORY_VS_NAIVE_ANTI_CD3CD28_STIM_CD8_TCELL_UP;GSE17721_0.5H_VS_8H_PAM3CSK4_BMDM_UP;GSE17721_12H_VS_24H_CPG_BMDM_DN;GSE17721_CTRL_VS_CPG_24H_BMDM_UP;GSE17721_CTRL_VS_LPS_0.5H_BMDM_UP;GSE17721_POLYIC_VS_GARDIQUIMOD_16H_BMDM_DN;GSE17721_POLYIC_VS_PAM3CSK4_16H_BMDM_DN;GSE17974_0H_VS_12H_IN_VITRO_ACT_CD4_TCELL_DN;GSE17974_0H_VS_6H_IN_VITRO_ACT_CD4_TCELL_DN;GSE18791_CTRL_VS_NEWCASTLE_VIRUS_DC_10H_UP;GSE18791_CTRL_VS_NEWCASTLE_VIRUS_DC_14H_UP;GSE18791_CTRL_VS_NEWCASTLE_VIRUS_DC_18H_UP;GSE18791_CTRL_VS_NEWCASTLE_VIRUS_DC_8H_UP;GSE18791_UNSTIM_VS_NEWCATSLE_VIRUS_DC_10H_UP;GSE22886_CTRL_VS_LPS_24H_DC_UP;GSE22886_NAIVE_CD4_TCELL_VS_NEUTROPHIL_UP;GSE22886_NAIVE_CD8_TCELL_VS_NEUTROPHIL_UP;GSE22886_NAIVE_VS_IGM_MEMORY_BCELL_DN;GSE24634_NAIVE_CD4_TCELL_VS_DAY3_IL4_CONV_TREG_DN;GSE24634_NAIVE_CD4_TCELL_VS_DAY5_IL4_CONV_TREG_DN;GSE24634_TEFF_VS_TCONV_DAY7_IN_CULTURE_UP;GSE24634_TREG_VS_TCONV_POST_DAY5_IL4_CONVERSION_UP;GSE2706_2H_VS_8H_R848_AND_LPS_STIM_DC_UP;GSE29618_PRE_VS_DAY7_FLU_VACCINE_MONOCYTE_UP;GSE32423_CTRL_VS_IL7_MEMORY_CD8_TCELL_UP;GSE32423_IL7_VS_IL7_IL4_MEMORY_CD8_TCELL_DN;GSE360_CTRL_VS_L_MAJOR_DC_UP;GSE360_HIGH_VS_LOW_DOSE_B_MALAYI_MAC_UP;GSE36476_CTRL_VS_TSST_ACT_40H_MEMORY_CD4_TCELL_OLD_DN;GSE3982_CENT_MEMORY_CD4_TCELL_VS_TH2_DN;GSE3982_MAST_CELL_VS_MAC_UP;GSE7460_CD8_TCELL_VS_CD4_TCELL_ACT_DN;HOSHIDA_LIVER_CANCER_SUBCLASS_S3;KAECH_DAY15_EFF_VS_MEMORY_CD8_TCELL_DN;KAECH_NAIVE_VS_DAY15_EFF_CD8_TCELL_UP;KEGG_ALZHEIMERS_DISEASE;KEGG_VALINE_LEUCINE_AND_ISOLEUCINE_DEGRADATION;KIM_BIPOLAR_DISORDER_OLIGODENDROCYTE_DENSITY_CORR_UP;KYNG_DNA_DAMAGE_DN;KYNG_ENVIRONMENTAL_STRESS_RESPONSE_DN;KYNG_ENVIRONMENTAL_STRESS_RESPONSE_NOT_BY_4NQO_IN_WS;KYNG_ENVIRONMENTAL_STRESS_RESPONSE_NOT_BY_GAMMA_IN_WS;LAMB_CCND1_TARGETS;LEE_LIVER_CANCER_E2F1_DN;LEE_LIVER_CANCER_MYC_TGFA_DN;LEE_LIVER_CANCER_SURVIVAL_UP;LENAOUR_DENDRITIC_CELL_MATURATION_DN;LI_DCP2_BOUND_MRNA;LIPID_METABOLIC_PROCESS;LY_AGING_OLD_DN;MARSON_BOUND_BY_FOXP3_STIMULATED;MEMBRANE;MITOCHONDRION;MODULE_105;MODULE_15;MODULE_16;MODULE_17;MODULE_286;MODULE_3;MODULE_8;MODULE_93;MOOTHA_FFA_OXYDATION;MOOTHA_PGC;MORF_PPP1CA;MORF_PSMC1;OXIDOREDUCTASE_ACTIVITY;OXIDOREDUCTASE_ACTIVITY_ACTING_ON_CH_OH_GROUP_OF_DONORS;OXIDOREDUCTASE_ACTIVITY_GO_0016616;PENG_RAPAMYCIN_RESPONSE_DN;PILON_KLF1_TARGETS_DN;PLASMA_MEMBRANE;REACTOME_BRANCHED_CHAIN_AMINO_ACID_CATABOLISM;REACTOME_METABOLISM_OF_AMINO_ACIDS_AND_DERIVATIVES;SENESE_HDAC1_TARGETS_DN;STEROID_DEHYDROGENASE_ACTIVITY;STEROID_DEHYDROGENASE_ACTIVITY_ACTING_ON_THE_CH_OH_GROUP_OF_DONORSNAD_OR_NADP_AS_ACCEPTOR;TARTE_PLASMA_CELL_VS_PLASMABLAST_DN;V$PAX6_01;VARELA_ZMPSTE24_TARGETS_DN;WAKABAYASHI_ADIPOGENESIS_PPARG_BOUND_8D;WANG_TUMOR_INVASIVENESS_DN;WENG_POR_TARGETS_GLOBAL_DN;WONG_MITOCHONDRIA_GENE_MODULE;YANG_BCL3_TARGETS_UP;YAO_TEMPORAL_RESPONSE_TO_PROGESTERONE_CLUSTER_12	IPR002198;IPR002347;IPR016040;IPR020904
E9PI21;Q53GQ0	Very-long-chain 3-oxoacyl-CoA reductase	HSD17B12		NaN	1.64541	-0.67704	0	0.635364	0.419384	1	1	1	5	acyl-CoA biosynthetic process;acyl-CoA metabolic process;acylglycerol biosynthetic process;acylglycerol metabolic process;biological regulation;biosynthetic process;carboxylic acid biosynthetic process;carboxylic acid metabolic process;cellular biosynthetic process;cellular component organization;cellular component organization at cellular level;cellular component organization or biogenesis;cellular component organization or biogenesis at cellular level;cellular hormone metabolic process;cellular ketone metabolic process;cellular lipid metabolic process;cellular metabolic process;cellular process;coenzyme biosynthetic process;coenzyme metabolic process;cofactor biosynthetic process;cofactor metabolic process;estrogen biosynthetic process;estrogen metabolic process;extracellular matrix organization;extracellular structure organization;fatty acid biosynthetic process;fatty acid metabolic process;fatty-acyl-CoA biosynthetic process;fatty-acyl-CoA metabolic process;glycerol ether biosynthetic process;glycerol ether metabolic process;glycerolipid biosynthetic process;glycerolipid metabolic process;hormone biosynthetic process;hormone metabolic process;lipid biosynthetic process;lipid metabolic process;long-chain fatty-acyl-CoA biosynthetic process;long-chain fatty-acyl-CoA metabolic process;metabolic process;monocarboxylic acid metabolic process;neutral lipid biosynthetic process;neutral lipid metabolic process;organic acid biosynthetic process;organic acid metabolic process;organic ether metabolic process;oxidation-reduction process;oxoacid metabolic process;positive regulation of biological process;positive regulation of cell adhesion;positive regulation of cell-substrate adhesion;positive regulation of cellular process;primary metabolic process;regulation of biological process;regulation of biological quality;regulation of cell adhesion;regulation of cell-substrate adhesion;regulation of cellular process;regulation of hormone levels;small molecule biosynthetic process;small molecule metabolic process;steroid biosynthetic process;steroid metabolic process;thioester biosynthetic process;thioester metabolic process;triglyceride biosynthetic process;triglyceride metabolic process	binding;carbohydrate binding;catalytic activity;estradiol 17-beta-dehydrogenase activity;glycosaminoglycan binding;heparin binding;oxidoreductase activity;oxidoreductase activity, acting on CH-OH group of donors;oxidoreductase activity, acting on the CH-OH group of donors, NAD or NADP as acceptor;pattern binding;polysaccharide binding;steroid dehydrogenase activity;steroid dehydrogenase activity, acting on the CH-OH group of donors, NAD or NADP as acceptor	cell part;cytoplasmic part;endoplasmic reticulum membrane;endoplasmic reticulum part;extracellular matrix;extracellular region part;integral to membrane;intracellular organelle part;intracellular part;intrinsic to membrane;membrane;membrane part;organelle membrane;organelle part	Biosynthesis of unsaturated fatty acids;Steroid hormone biosynthesis	adh_short	AACTTT_UNKNOWN;BENPORATH_NANOG_TARGETS;BENPORATH_SOX2_TARGETS;BLALOCK_ALZHEIMERS_DISEASE_DN;BURTON_ADIPOGENESIS_6;chr11q11;DIAZ_CHRONIC_MEYLOGENOUS_LEUKEMIA_UP;ELLWOOD_MYC_TARGETS_UP;GATTGGY_V$NFY_Q6_01;GCM_RAB10;GRADE_COLON_CANCER_UP;GSE10239_MEMORY_VS_DAY4.5_EFF_CD8_TCELL_DN;GSE11924_TH1_VS_TH2_CD4_TCELL_DN;GSE12845_NAIVE_VS_DARKZONE_GC_TONSIL_BCELL_DN;GSE14308_TH1_VS_NAIVE_CD4_TCELL_UP;GSE14308_TH1_VS_TH17_UP;GSE14308_TH2_VS_TH1_DN;GSE17721_0.5H_VS_12H_GARDIQUIMOD_BMDM_DN;GSE17721_0.5H_VS_24H_PAM3CSK4_BMDM_DN;GSE17721_0.5H_VS_4H_GARDIQUIMOD_BMDM_DN;GSE17721_CPG_VS_GARDIQUIMOD_12H_BMDM_DN;GSE17721_CPG_VS_GARDIQUIMOD_1H_BMDM_DN;GSE17721_CPG_VS_GARDIQUIMOD_6H_BMDM_DN;GSE17721_CTRL_VS_GARDIQUIMOD_12H_BMDM_DN;GSE17721_LPS_VS_GARDIQUIMOD_12H_BMDM_DN;GSE17721_LPS_VS_GARDIQUIMOD_16H_BMDM_DN;GSE17721_LPS_VS_GARDIQUIMOD_4H_BMDM_DN;GSE17721_LPS_VS_PAM3CSK4_24H_BMDM_DN;GSE17721_LPS_VS_PAM3CSK4_6H_BMDM_DN;GSE17721_LPS_VS_PAM3CSK4_8H_BMDM_DN;GSE17721_PAM3CSK4_VS_CPG_8H_BMDM_UP;GSE17721_POLYIC_VS_CPG_2H_BMDM_DN;GSE17721_POLYIC_VS_GARDIQUIMOD_1H_BMDM_DN;GSE17721_POLYIC_VS_GARDIQUIMOD_6H_BMDM_DN;GSE17721_POLYIC_VS_PAM3CSK4_6H_BMDM_DN;GSE2197_CPG_DNA_VS_UNTREATED_IN_DC_UP;GSE22886_NAIVE_CD4_TCELL_VS_12H_ACT_TH2_DN;GSE24102_GRANULOCYSTIC_MDSC_VS_NEUTROPHIL_DN;GSE24142_DN2_VS_DN3_THYMOCYTE_FETAL_UP;GSE24142_DN2_VS_DN3_THYMOCYTE_UP;GSE27786_BCELL_VS_MONO_MAC_UP;GSE27786_BCELL_VS_NKCELL_DN;GSE27786_CD4_TCELL_VS_NKTCELL_DN;GSE27786_LSK_VS_NKTCELL_UP;GSE27786_NKCELL_VS_NKTCELL_UP;GSE30083_SP1_VS_SP3_THYMOCYTE_UP;GSE30083_SP1_VS_SP4_THYMOCYTE_UP;GSE30083_SP2_VS_SP3_THYMOCYTE_UP;GSE30962_ACUTE_VS_CHRONIC_LCMV_SECONDARY_INF_CD8_TCELL_DN;GSE32423_IL7_VS_IL7_IL4_NAIVE_CD8_TCELL_DN;GSE37416_CTRL_VS_12H_F_TULARENSIS_LVS_NEUTROPHIL_UP;GSE3982_BASOPHIL_VS_TH1_DN;GSE3982_EFF_MEMORY_CD4_TCELL_VS_TH1_DN;GSE3982_EFF_MEMORY_CD4_TCELL_VS_TH2_DN;GSE3982_EOSINOPHIL_VS_MAST_CELL_DN;GSE3982_MAST_CELL_VS_BASOPHIL_UP;GSE7764_IL15_NK_CELL_24H_VS_SPLENOCYTE_UP;KEGG_BIOSYNTHESIS_OF_UNSATURATED_FATTY_ACIDS;KEGG_STEROID_HORMONE_BIOSYNTHESIS;KIM_MYC_AMPLIFICATION_TARGETS_UP;LEE_AGING_NEOCORTEX_UP;LIM_MAMMARY_LUMINAL_PROGENITOR_UP;MCCLUNG_CREB1_TARGETS_UP;MILI_PSEUDOPODIA_CHEMOTAXIS_DN;MILI_PSEUDOPODIA_HAPTOTAXIS_DN;MODULE_136;MODULE_323;MODULE_37;MODULE_69;MULLIGHAN_MLL_SIGNATURE_1_DN;MULLIGHAN_MLL_SIGNATURE_2_DN;ONKEN_UVEAL_MELANOMA_UP;RB_P107_DN.V1_DN;REACTOME_FATTY_ACID_TRIACYLGLYCEROL_AND_KETONE_BODY_METABOLISM;REACTOME_FATTY_ACYL_COA_BIOSYNTHESIS;REACTOME_METABOLISM_OF_LIPIDS_AND_LIPOPROTEINS;REACTOME_SYNTHESIS_OF_VERY_LONG_CHAIN_FATTY_ACYL_COAS;REACTOME_TRIGLYCERIDE_BIOSYNTHESIS;RICKMAN_METASTASIS_UP;SCHAEFFER_PROSTATE_DEVELOPMENT_48HR_UP;SENESE_HDAC3_TARGETS_DN;SIRNA_EIF4GI_DN;SPIELMAN_LYMPHOBLAST_EUROPEAN_VS_ASIAN_DN;TGGAAA_V$NFAT_Q4_01;V$ALPHACP1_01;WAKABAYASHI_ADIPOGENESIS_PPARG_RXRA_BOUND_8D;WAKABAYASHI_ADIPOGENESIS_PPARG_RXRA_BOUND_WITH_H4K20ME1_MARK;YAO_TEMPORAL_RESPONSE_TO_PROGESTERONE_CLUSTER_17	IPR002198;IPR002347;IPR016040;IPR020904
P51659;E7ER27;E7EWE5;G5E9S2;E7ET17	Peroxisomal multifunctional enzyme type 2;(3R)-hydroxyacyl-CoA dehydrogenase;Enoyl-CoA hydratase 2	HSD17B4		0.601056	0.992175	-0.231819	0.751436	0.809532	0.128324	0.463619	0.744142	1	12	anatomical structure development;androgen metabolic process;bile acid biosynthetic process;bile acid metabolic process;biological regulation;biosynthetic process;carboxylic acid biosynthetic process;carboxylic acid catabolic process;carboxylic acid metabolic process;catabolic process;cell development;cellular biosynthetic process;cellular catabolic process;cellular developmental process;cellular hormone metabolic process;cellular ketone metabolic process;cellular lipid catabolic process;cellular lipid metabolic process;cellular metabolic process;cellular process;cellular process involved in reproduction;developmental process;developmental process involved in reproduction;estrogen metabolic process;fatty acid beta-oxidation;fatty acid beta-oxidation using acyl-CoA oxidase;fatty acid catabolic process;fatty acid metabolic process;fatty acid oxidation;hormone metabolic process;lipid biosynthetic process;lipid catabolic process;lipid metabolic process;lipid modification;lipid oxidation;metabolic process;monocarboxylic acid catabolic process;monocarboxylic acid metabolic process;organic acid biosynthetic process;organic acid catabolic process;organic acid metabolic process;oxidation-reduction process;oxoacid metabolic process;primary metabolic process;regulation of biological quality;regulation of hormone levels;reproductive process;Sertoli cell development;small molecule biosynthetic process;small molecule catabolic process;small molecule metabolic process;steroid biosynthetic process;steroid metabolic process;very long-chain fatty acid metabolic process	3alpha,7alpha,12alpha-trihydroxy-5beta-cholest-24-enoyl-CoA hydratase activity;3-hydroxyacyl-CoA dehydrogenase activity;binding;carbon-oxygen lyase activity;catalytic activity;hydro-lyase activity;identical protein binding;isomerase activity;lipid binding;long-chain-enoyl-CoA hydratase activity;lyase activity;oxidoreductase activity;oxidoreductase activity, acting on CH-OH group of donors;oxidoreductase activity, acting on the CH-OH group of donors, NAD or NADP as acceptor;protein binding;protein dimerization activity;protein homodimerization activity;steroid binding;sterol binding	cell part;cytoplasmic part;intracellular membrane-bounded organelle;intracellular organelle;intracellular organelle lumen;intracellular organelle part;intracellular part;membrane;membrane-bounded organelle;membrane-enclosed lumen;microbody;microbody lumen;microbody membrane;microbody part;mitochondrion;organelle;organelle lumen;organelle membrane;organelle part;peroxisomal matrix;peroxisomal membrane;peroxisomal part;peroxisome	Peroxisome;Primary bile acid biosynthesis	adh_short;MaoC_dehydratas;SCP2	ACTAYRNNNCCCR_UNKNOWN;BIOCARTA_PPARA_PATHWAY;BURTON_ADIPOGENESIS_6;CAHOY_NEURONAL;CASORELLI_ACUTE_PROMYELOCYTIC_LEUKEMIA_DN;CYTOPLASM;CYTOPLASMIC_PART;DIAZ_CHRONIC_MEYLOGENOUS_LEUKEMIA_UP;ENK_UV_RESPONSE_EPIDERMIS_DN;FARMER_BREAST_CANCER_APOCRINE_VS_LUMINAL;FARMER_BREAST_CANCER_BASAL_VS_LULMINAL;FLECHNER_BIOPSY_KIDNEY_TRANSPLANT_OK_VS_DONOR_UP;GRADE_COLON_CANCER_UP;GRAESSMANN_APOPTOSIS_BY_DOXORUBICIN_UP;GRAESSMANN_RESPONSE_TO_MC_AND_DOXORUBICIN_UP;GRUETZMANN_PANCREATIC_CANCER_DN;GSE13306_LAMINA_PROPRIA_VS_SPLEEN_TREG_UP;GSE13484_12H_VS_3H_YF17D_VACCINE_STIM_PBMC_UP;GSE13484_UNSTIM_VS_12H_YF17D_VACCINE_STIM_PBMC_UP;GSE1460_INTRATHYMIC_T_PROGENITOR_VS_NAIVE_CD4_TCELL_CORD_BLOOD_UP;GSE15930_STIM_VS_STIM_AND_IFNAB_48H_CD8_T_CELL_UP;GSE16522_ANTI_CD3CD28_STIM_VS_UNSTIM_NAIVE_CD8_TCELL_DN;GSE17721_0.5H_VS_12H_CPG_BMDM_UP;GSE17721_0.5H_VS_24H_CPG_BMDM_UP;GSE17721_0.5H_VS_4H_CPG_BMDM_UP;GSE17721_0.5H_VS_8H_CPG_BMDM_UP;GSE17721_LPS_VS_CPG_0.5H_BMDM_UP;GSE17721_LPS_VS_CPG_8H_BMDM_DN;GSE17721_POLYIC_VS_CPG_0.5H_BMDM_DN;GSE17721_POLYIC_VS_CPG_24H_BMDM_DN;GSE20715_0H_VS_24H_OZONE_TLR4_KO_LUNG_DN;GSE22886_NEUTROPHIL_VS_MONOCYTE_DN;GSE27786_BCELL_VS_CD4_TCELL_DN;GSE27786_BCELL_VS_ERYTHROBLAST_UP;GSE27786_BCELL_VS_NKCELL_DN;GSE27786_LIN_NEG_VS_CD8_TCELL_UP;GSE27786_LSK_VS_CD8_TCELL_UP;GSE28237_EARLY_VS_LATE_GC_BCELL_DN;GSE28237_FOLLICULAR_VS_LATE_GC_BCELL_DN;GSE29615_CTRL_VS_DAY3_LAIV_IFLU_VACCINE_PBMC_DN;GSE29615_DAY3_VS_DAY7_LAIV_FLU_VACCINE_PBMC_UP;GSE29617_CTRL_VS_TIV_FLU_VACCINE_PBMC_2008_DN;GSE29618_PRE_VS_DAY7_POST_LAIV_FLU_VACCINE_PDC_DN;GSE3337_CTRL_VS_16H_IFNG_IN_CD8POS_DC_UP;GSE37416_0H_VS_12H_F_TULARENSIS_LVS_NEUTROPHIL_DN;GSE37416_0H_VS_24H_F_TULARENSIS_LVS_NEUTROPHIL_DN;GSE37416_12H_VS_24H_F_TULARENSIS_LVS_NEUTROPHIL_DN;GSE37416_12H_VS_48H_F_TULARENSIS_LVS_NEUTROPHIL_DN;GSE3982_BASOPHIL_VS_CENT_MEMORY_CD4_TCELL_UP;GSE3982_BASOPHIL_VS_NKCELL_UP;GSE3982_DC_VS_CENT_MEMORY_CD4_TCELL_UP;GSE3982_MAC_VS_CENT_MEMORY_CD4_TCELL_UP;GSE3982_MAST_CELL_VS_CENT_MEMORY_CD4_TCELL_UP;GSE3982_MEMORY_CD4_TCELL_VS_BCELL_DN;HOSHIDA_LIVER_CANCER_SUBCLASS_S3;HSIAO_LIVER_SPECIFIC_GENES;JIANG_AGING_HYPOTHALAMUS_UP;JOHNSTONE_PARVB_TARGETS_3_UP;KEGG_PEROXISOME;KEGG_PRIMARY_BILE_ACID_BIOSYNTHESIS;KYNG_NORMAL_AGING_DN;KYNG_WERNER_SYNDROM_DN;LIPID_BINDING;LIPID_TRANSPORTER_ACTIVITY;MATTIOLI_MULTIPLE_MYELOMA_SUBGROUPS;MICROBODY;MODULE_19;MODULE_212;MODULE_286;MODULE_327;MODULE_40;MODULE_404;MODULE_462;MODULE_505;MODULE_93;MOHANKUMAR_TLX1_TARGETS_DN;MOHANKUMAR_TLX1_TARGETS_UP;MULLIGHAN_NPM1_MUTATED_SIGNATURE_1_UP;MULLIGHAN_NPM1_MUTATED_SIGNATURE_2_UP;MULLIGHAN_NPM1_SIGNATURE_3_UP;OUELLET_CULTURED_OVARIAN_CANCER_INVASIVE_VS_LMP_UP;OXIDOREDUCTASE_ACTIVITY;OXIDOREDUCTASE_ACTIVITY_ACTING_ON_CH_OH_GROUP_OF_DONORS;OXIDOREDUCTASE_ACTIVITY_GO_0016616;PEROXISOME;PIGF_UP.V1_UP;PILON_KLF1_TARGETS_DN;RACTNNRTTTNC_UNKNOWN;REACTOME_ALPHA_LINOLENIC_ACID_ALA_METABOLISM;REACTOME_BILE_ACID_AND_BILE_SALT_METABOLISM;REACTOME_METABOLISM_OF_LIPIDS_AND_LIPOPROTEINS;REACTOME_PEROXISOMAL_LIPID_METABOLISM;REACTOME_SYNTHESIS_OF_BILE_ACIDS_AND_BILE_SALTS;REACTOME_SYNTHESIS_OF_BILE_ACIDS_AND_BILE_SALTS_VIA_7ALPHA_HYDROXYCHOLESTEROL;RIZKI_TUMOR_INVASIVENESS_2D_DN;RUAN_RESPONSE_TO_TNF_DN;RUAN_RESPONSE_TO_TNF_TROGLITAZONE_DN;RUAN_RESPONSE_TO_TROGLITAZONE_UP;SANDERSON_PPARA_TARGETS;SESTO_RESPONSE_TO_UV_C7;SPIELMAN_LYMPHOBLAST_EUROPEAN_VS_ASIAN_UP;STEROID_BINDING;STEROID_DEHYDROGENASE_ACTIVITY;STEROID_DEHYDROGENASE_ACTIVITY_ACTING_ON_THE_CH_OH_GROUP_OF_DONORSNAD_OR_NADP_AS_ACCEPTOR;STEROL_BINDING;SUBSTRATE_SPECIFIC_TRANSPORTER_ACTIVITY;TNCATNTCCYR_UNKNOWN;TOMLINS_PROSTATE_CANCER_UP;V$STAT1_02;V$STAT1_03;VANTVEER_BREAST_CANCER_ESR1_UP;WAKABAYASHI_ADIPOGENESIS_PPARG_BOUND_8D;WANG_TUMOR_INVASIVENESS_UP;WOO_LIVER_CANCER_RECURRENCE_DN;XU_GH1_AUTOCRINE_TARGETS_DN;XU_GH1_EXOGENOUS_TARGETS_DN;YAGI_AML_WITH_INV_16_TRANSLOCATION;YAO_TEMPORAL_RESPONSE_TO_PROGESTERONE_CLUSTER_17;YKACATTT_UNKNOWN;YOSHIMURA_MAPK8_TARGETS_UP	IPR002198;IPR002347;IPR002539;IPR003033;IPR016040;IPR020904
[truncated: 7,382,034 more chars]
